# Multi-omics Analysis of Human Blood Cells Reveals Unique Features of Age-associated Type2 CD8 Memory T cells

**DOI:** 10.64898/2025.12.23.696247

**Authors:** Hiroyuki Matsui, Marlene Cervantes, Mir M. Khalid, Alan Tomusiak, Varun Dwaraka, Jorge Landgrave-Gomez, Prasanna Vadhana Ashok Kumaar, Qingwen Chen, Jesica Lasky-Su, Jake Stone, Ritesh Tiwari, Ryan Kwok, Shuntaro Ichikawa, Benjamin D. Ambrose, Rebeccah R. Riley, Genesis Vega Hormazabal, Ariel Floro, Andreea Cristina Alexandru, Ryan Smith, Birgit Schilling, Herbert G. Kasler, Eric Verdin

**Author notes:** These authors contributed equally to this work (Hiroyuki Matsui, Marlene Cervantes, Mir M. Khalid).

## Abstract

Aging impacts immune function, but the mechanisms driving age-related changes in immune cell subsets remain unclear. To explore age-dependent changes in immune cell populations, we analyzed human peripheral blood mononuclear cells (PBMCs) from a cohort of healthy donors aged 20–82 years using a 36-color spectral flow cytometry panel focused on T cells. We identified a unique population of memory CD8 T cells, which lack CXCR3 and produce a Th2-like cytokine response, accumulate with age. We discovered an age-dependent bias in naïve CD8 T cells toward Th2 cytokine production, accompanied by transcriptional and epigenetic changes supporting this phenotype. Moreover, health outcome association analysis linked the accumulation of these unique CXCR3- central memory CD8 T cells to asthma, chronic liver conditions, and type 2 diabetes. Together, our results support the model that an age-dependent drift in epigenetic regulation towards a Th2-like phenotype drives a pathogenic Th2-like immune population.

## Supplemental Table 3 for "Multi-omics Analysis of Human Blood Cells Reveals Unique Features of Age-associated Type2 CD8 Memory T cells" (part 1 of 3)

### Sheet: Gene set 1
#category	term ID	term description	observed gene count	background gene count	strength	false discovery rate	matching proteins in your network (IDs)	matching proteins in your network (labels)
GO Process	GO:0002181	Cytoplasmic translation	90	123	1.31	4.08e-70	9606.ENSP00000216190,9606.ENSP00000220849,9606.ENSP00000222247,9606.ENSP00000225430,9606.ENSP00000230050,9606.ENSP00000248342,9606.ENSP00000253039,9606.ENSP00000253108,9606.ENSP00000259469,9606.ENSP00000261868,9606.ENSP00000262584,9606.ENSP00000270625,9606.ENSP00000271764,9606.ENSP00000272317,9606.ENSP00000274242,9606.ENSP00000278572,9606.ENSP00000280557,9606.ENSP00000294189,9606.ENSP00000296674,9606.ENSP00000307889,9606.ENSP00000309334,9606.ENSP00000309830,9606.ENSP00000311430,9606.ENSP00000318646,9606.ENSP00000323063,9606.ENSP00000326381,9606.ENSP00000326806,9606.ENSP00000338788,9606.ENSP00000341885,9606.ENSP00000345957,9606.ENSP00000346001,9606.ENSP00000346015,9606.ENSP00000346037,9606.ENSP00000346050,9606.ENSP00000346080,9606.ENSP00000346088,9606.ENSP00000354125,9606.ENSP00000354739,9606.ENSP00000355315,9606.ENSP00000359345,9606.ENSP00000361076,9606.ENSP00000362688,9606.ENSP00000362744,9606.ENSP00000363018,9606.ENSP00000364119,9606.ENSP00000369757,9606.ENSP00000375632,9606.ENSP00000375730,9606.ENSP00000377640,9606.ENSP00000378163,9606.ENSP00000379339,9606.ENSP00000379506,9606.ENSP00000379888,9606.ENSP00000385958,9606.ENSP00000386717,9606.ENSP00000388107,9606.ENSP00000388806,9606.ENSP00000389103,9606.ENSP00000389351,9606.ENSP00000393241,9606.ENSP00000403172,9606.ENSP00000413436,9606.ENSP00000414321,9606.ENSP00000416429,9606.ENSP00000420311,9606.ENSP00000420357,9606.ENSP00000426909,9606.ENSP00000428085,9606.ENSP00000429374,9606.ENSP00000429931,9606.ENSP00000431240,9606.ENSP00000431800,9606.ENSP00000431822,9606.ENSP00000435096,9606.ENSP00000435777,9606.ENSP00000436049,9606.ENSP00000447001,9606.ENSP00000449026,9606.ENSP00000452763,9606.ENSP00000464342,9606.ENSP00000464813,9606.ENSP00000466010,9606.ENSP00000470972,9606.ENSP00000472469,9606.ENSP00000472985,9606.ENSP00000495273,9606.ENSP00000495672,9606.ENSP00000496250,9606.ENSP00000499044,9606.ENSP00000499067	EIF3D,EIF3E,RPL18A,RPL19,RPS12,EIF3K,EIF2S3,EIF3G,RPL35,EIF3J,RPL8,RPS11,EIF2D,RPS27A,RPL37,RPS3,DENR,RPL29,RPS23,RPL13,RPL15,RPL38,RPL4,RPS15A,EIF2S3B,EIF4A2,NCBP2,ZC3H15,RPS2,RPS21,RPL3,RPL27A,RPLP1,RPS3A,RPL22L1,RPL22,EIF3B,RPL12,RPL39,RPL5,RPL7A,EIF3I,RPS4X,RPL10A,EIF2S2,RPS6,RPS9,RPL13A,RPL24,RPL34,RPS29,RPL14,RPS8,RPS14,RPL31,UBA52,EIF4B,RPL23A,RPSA,RPS18,RPL6,RPL10,RPS24,RPL32,RPL23,RWDD1,RACK1,RPL30,RPS20,EIF3H,RPLP2,EIF3F,FAU,RPS25,RPS13,EIF3M,RPL18,RPL41,RPL28,RPL36,RPL27,RPS15,RPS19,RPS28,RPS5,RPS7,RPL35A,RPL11,RPS27,EIF3L
GO Process	GO:0006412	Translation	119	389	0.93	5.12e-61	9606.ENSP00000081029,9606.ENSP00000216190,9606.ENSP00000220849,9606.ENSP00000222247,9606.ENSP00000223324,9606.ENSP00000225430,9606.ENSP00000230050,9606.ENSP00000248342,9606.ENSP00000253039,9606.ENSP00000253108,9606.ENSP00000257347,9606.ENSP00000259469,9606.ENSP00000259873,9606.ENSP00000260443,9606.ENSP00000261868,9606.ENSP00000262584,9606.ENSP00000264161,9606.ENSP00000270625,9606.ENSP00000271764,9606.ENSP00000272317,9606.ENSP00000274242,9606.ENSP00000278572,9606.ENSP00000280557,9606.ENSP00000281828,9606.ENSP00000288937,9606.ENSP00000289371,9606.ENSP00000294189,9606.ENSP00000296674,9606.ENSP00000307889,9606.ENSP00000308897,9606.ENSP00000309334,9606.ENSP00000309830,9606.ENSP00000310726,9606.ENSP00000311430,9606.ENSP00000315017,9606.ENSP00000315397,9606.ENSP00000318646,9606.ENSP00000320567,9606.ENSP00000323063,9606.ENSP00000325448,9606.ENSP00000326381,9606.ENSP00000326806,9606.ENSP00000338788,9606.ENSP00000339063,9606.ENSP00000341885,9606.ENSP00000343515,9606.ENSP00000345957,9606.ENSP00000346001,9606.ENSP00000346015,9606.ENSP00000346037,9606.ENSP00000346050,9606.ENSP00000346080,9606.ENSP00000346088,9606.ENSP00000347277,9606.ENSP00000354125,9606.ENSP00000354739,9606.ENSP00000355315,9606.ENSP00000357320,9606.ENSP00000358939,9606.ENSP00000359345,9606.ENSP00000360498,9606.ENSP00000361076,9606.ENSP00000361712,9606.ENSP00000362688,9606.ENSP00000362744,9606.ENSP00000363018,9606.ENSP00000364119,9606.ENSP00000369757,9606.ENSP00000375632,9606.ENSP00000375730,9606.ENSP00000376055,9606.ENSP00000377640,9606.ENSP00000378163,9606.ENSP00000379339,9606.ENSP00000379506,9606.ENSP00000379888,9606.ENSP00000385958,9606.ENSP00000386717,9606.ENSP00000388107,9606.ENSP00000388806,9606.ENSP00000389103,9606.ENSP00000389351,9606.ENSP00000393241,9606.ENSP00000403172,9606.ENSP00000403614,9606.ENSP00000410059,9606.ENSP00000413436,9606.ENSP00000414321,9606.ENSP00000416429,9606.ENSP00000420311,9606.ENSP00000420357,9606.ENSP00000426909,9606.ENSP00000428085,9606.ENSP00000429374,9606.ENSP00000429931,9606.ENSP00000431240,9606.ENSP00000431800,9606.ENSP00000431822,9606.ENSP00000435096,9606.ENSP00000435777,9606.ENSP00000436049,9606.ENSP00000447001,9606.ENSP00000448035,9606.ENSP00000449026,9606.ENSP00000452763,9606.ENSP00000461930,9606.ENSP00000464342,9606.ENSP00000464813,9606.ENSP00000466010,9606.ENSP00000470972,9606.ENSP00000472469,9606.ENSP00000472985,9606.ENSP00000473980,9606.ENSP00000495273,9606.ENSP00000495672,9606.ENSP00000496250,9606.ENSP00000497160,9606.ENSP00000499044,9606.ENSP00000499067	MRPS35,EIF3D,EIF3E,RPL18A,MRPL32,RPL19,RPS12,EIF3K,EIF2S3,EIF3G,CARS2,RPL35,MRPS18B,RSL24D1,EIF3J,RPL8,DARS1,RPS11,EIF2D,RPS27A,RPL37,RPS3,DENR,FARSB,MRPL17,EIF5B,RPL29,RPS23,RPL13,MRPL11,RPL15,RPL38,MRPL57,RPL4,MRPL1,MRPS31,RPS15A,MRPS33,EIF2S3B,KARS1,EIF4A2,NCBP2,ZC3H15,EEF1A1,RPS2,TCEA2,RPS21,RPL3,RPL27A,RPLP1,RPS3A,RPL22L1,RPL22,MRPL52,EIF3B,RPL12,RPL39,DAP3,SARS1,RPL5,MRPL41,RPL7A,TCEAL4,EIF3I,RPS4X,RPL10A,EIF2S2,RPS6,RPS9,RPL13A,EEF1B2,RPL24,RPL34,RPS29,RPL14,RPS8,RPS14,RPL31,UBA52,EIF4B,RPL23A,RPSA,RPS18,RPL6,MRPL55,EEF1D,RPL10,RPS24,RPL32,RPL23,RWDD1,RACK1,RPL30,RPS20,EIF3H,RPLP2,EIF3F,FAU,RPS25,RPS13,EIF3M,RPL18,NACA,RPL41,RPL28,MRPS21,RPL36,RPL27,RPS15,RPS19,RPS28,RPS5,MRPL37,RPS7,RPL35A,RPL11,EIF2B5,RPS27,EIF3L
GO Process	GO:0006518	Peptide metabolic process	125	547	0.8	1.69e-52	9606.ENSP00000081029,9606.ENSP00000216190,9606.ENSP00000220849,9606.ENSP00000222247,9606.ENSP00000223324,9606.ENSP00000225430,9606.ENSP00000228740,9606.ENSP00000230050,9606.ENSP00000248342,9606.ENSP00000253039,9606.ENSP00000253108,9606.ENSP00000257347,9606.ENSP00000259469,9606.ENSP00000259873,9606.ENSP00000260443,9606.ENSP00000261868,9606.ENSP00000261879,9606.ENSP00000262584,9606.ENSP00000264161,9606.ENSP00000270142,9606.ENSP00000270625,9606.ENSP00000271764,9606.ENSP00000272317,9606.ENSP00000274242,9606.ENSP00000278572,9606.ENSP00000280557,9606.ENSP00000281828,9606.ENSP00000288937,9606.ENSP00000289371,9606.ENSP00000294189,9606.ENSP00000296674,9606.ENSP00000307889,9606.ENSP00000308897,9606.ENSP00000309334,9606.ENSP00000309830,9606.ENSP00000310726,9606.ENSP00000311430,9606.ENSP00000315017,9606.ENSP00000315397,9606.ENSP00000318646,9606.ENSP00000320567,9606.ENSP00000323063,9606.ENSP00000325448,9606.ENSP00000326381,9606.ENSP00000326806,9606.ENSP00000338788,9606.ENSP00000339063,9606.ENSP00000341885,9606.ENSP00000343515,9606.ENSP00000345270,9606.ENSP00000345957,9606.ENSP00000346001,9606.ENSP00000346015,9606.ENSP00000346037,9606.ENSP00000346050,9606.ENSP00000346080,9606.ENSP00000346088,9606.ENSP00000346103,9606.ENSP00000347277,9606.ENSP00000354125,9606.ENSP00000354739,9606.ENSP00000355315,9606.ENSP00000357320,9606.ENSP00000358939,9606.ENSP00000359345,9606.ENSP00000360498,9606.ENSP00000361076,9606.ENSP00000361712,9606.ENSP00000362688,9606.ENSP00000362744,9606.ENSP00000363018,9606.ENSP00000364119,9606.ENSP00000369757,9606.ENSP00000375632,9606.ENSP00000375730,9606.ENSP00000376055,9606.ENSP00000377640,9606.ENSP00000378163,9606.ENSP00000379339,9606.ENSP00000379506,9606.ENSP00000379888,9606.ENSP00000384966,9606.ENSP00000385958,9606.ENSP00000386717,9606.ENSP00000388107,9606.ENSP00000388806,9606.ENSP00000389103,9606.ENSP00000389351,9606.ENSP00000393241,9606.ENSP00000403172,9606.ENSP00000403614,9606.ENSP00000410059,9606.ENSP00000413436,9606.ENSP00000414321,9606.ENSP00000416429,9606.ENSP00000420311,9606.ENSP00000420357,9606.ENSP00000426909,9606.ENSP00000428085,9606.ENSP00000429374,9606.ENSP00000429931,9606.ENSP00000431240,9606.ENSP00000431800,9606.ENSP00000431822,9606.ENSP00000435096,9606.ENSP00000435777,9606.ENSP00000436049,9606.ENSP00000447001,9606.ENSP00000448035,9606.ENSP00000449026,9606.ENSP00000452763,9606.ENSP00000461930,9606.ENSP00000464342,9606.ENSP00000464813,9606.ENSP00000466010,9606.ENSP00000470972,9606.ENSP00000472469,9606.ENSP00000472985,9606.ENSP00000473980,9606.ENSP00000495273,9606.ENSP00000495672,9606.ENSP00000496250,9606.ENSP00000497160,9606.ENSP00000499044,9606.ENSP00000499067	MRPS35,EIF3D,EIF3E,RPL18A,MRPL32,RPL19,LTA4H,RPS12,EIF3K,EIF2S3,EIF3G,CARS2,RPL35,MRPS18B,RSL24D1,EIF3J,APH1B,RPL8,DARS1,SOD1,RPS11,EIF2D,RPS27A,RPL37,RPS3,DENR,FARSB,MRPL17,EIF5B,RPL29,RPS23,RPL13,MRPL11,RPL15,RPL38,MRPL57,RPL4,MRPL1,MRPS31,RPS15A,MRPS33,EIF2S3B,KARS1,EIF4A2,NCBP2,ZC3H15,EEF1A1,RPS2,TCEA2,MGAT3,RPS21,RPL3,RPL27A,RPLP1,RPS3A,RPL22L1,RPL22,GPX4,MRPL52,EIF3B,RPL12,RPL39,DAP3,SARS1,RPL5,MRPL41,RPL7A,TCEAL4,EIF3I,RPS4X,RPL10A,EIF2S2,RPS6,RPS9,RPL13A,EEF1B2,RPL24,RPL34,RPS29,RPL14,RPS8,IMMP2L,RPS14,RPL31,UBA52,EIF4B,RPL23A,RPSA,RPS18,RPL6,MRPL55,EEF1D,RPL10,RPS24,RPL32,RPL23,RWDD1,RACK1,RPL30,RPS20,EIF3H,RPLP2,EIF3F,FAU,RPS25,RPS13,EIF3M,RPL18,NACA,RPL41,RPL28,MRPS21,RPL36,RPL27,RPS15,RPS19,RPS28,RPS5,MRPL37,RPS7,RPL35A,RPL11,EIF2B5,RPS27,EIF3L
GO Process	GO:0043604	Amide biosynthetic process	124	536	0.81	1.69e-52	9606.ENSP00000081029,9606.ENSP00000216190,9606.ENSP00000220849,9606.ENSP00000222247,9606.ENSP00000223324,9606.ENSP00000225430,9606.ENSP00000230050,9606.ENSP00000248342,9606.ENSP00000253039,9606.ENSP00000253108,9606.ENSP00000253382,9606.ENSP00000257347,9606.ENSP00000259469,9606.ENSP00000259873,9606.ENSP00000260443,9606.ENSP00000261868,9606.ENSP00000262584,9606.ENSP00000264161,9606.ENSP00000270625,9606.ENSP00000271764,9606.ENSP00000272317,9606.ENSP00000274242,9606.ENSP00000278353,9606.ENSP00000278572,9606.ENSP00000280557,9606.ENSP00000281828,9606.ENSP00000288937,9606.ENSP00000289371,9606.ENSP00000294189,9606.ENSP00000296674,9606.ENSP00000307889,9606.ENSP00000308897,9606.ENSP00000309334,9606.ENSP00000309830,9606.ENSP00000310726,9606.ENSP00000311430,9606.ENSP00000315017,9606.ENSP00000315397,9606.ENSP00000318646,9606.ENSP00000320567,9606.ENSP00000323063,9606.ENSP00000325448,9606.ENSP00000326381,9606.ENSP00000326806,9606.ENSP00000338788,9606.ENSP00000339063,9606.ENSP00000341885,9606.ENSP00000343515,9606.ENSP00000345957,9606.ENSP00000346001,9606.ENSP00000346015,9606.ENSP00000346037,9606.ENSP00000346050,9606.ENSP00000346080,9606.ENSP00000346088,9606.ENSP00000347277,9606.ENSP00000354125,9606.ENSP00000354739,9606.ENSP00000355315,9606.ENSP00000357320,9606.ENSP00000358939,9606.ENSP00000359345,9606.ENSP00000360498,9606.ENSP00000361076,9606.ENSP00000361712,9606.ENSP00000362688,9606.ENSP00000362744,9606.ENSP00000363018,9606.ENSP00000363397,9606.ENSP00000364119,9606.ENSP00000369134,9606.ENSP00000369757,9606.ENSP00000375632,9606.ENSP00000375730,9606.ENSP00000376055,9606.ENSP00000377640,9606.ENSP00000378163,9606.ENSP00000379339,9606.ENSP00000379506,9606.ENSP00000379888,9606.ENSP00000385207,9606.ENSP00000385958,9606.ENSP00000386717,9606.ENSP00000388107,9606.ENSP00000388806,9606.ENSP00000389103,9606.ENSP00000389351,9606.ENSP00000393241,9606.ENSP00000403172,9606.ENSP00000403614,9606.ENSP00000410059,9606.ENSP00000413436,9606.ENSP00000414321,9606.ENSP00000416429,9606.ENSP00000420311,9606.ENSP00000420357,9606.ENSP00000426909,9606.ENSP00000428085,9606.ENSP00000429374,9606.ENSP00000429931,9606.ENSP00000431240,9606.ENSP00000431800,9606.ENSP00000431822,9606.ENSP00000435096,9606.ENSP00000435777,9606.ENSP00000436049,9606.ENSP00000447001,9606.ENSP00000448035,9606.ENSP00000449026,9606.ENSP00000452763,9606.ENSP00000461930,9606.ENSP00000464342,9606.ENSP00000464813,9606.ENSP00000466010,9606.ENSP00000470972,9606.ENSP00000472469,9606.ENSP00000472985,9606.ENSP00000473980,9606.ENSP00000495273,9606.ENSP00000495672,9606.ENSP00000496250,9606.ENSP00000497160,9606.ENSP00000499044,9606.ENSP00000499067	MRPS35,EIF3D,EIF3E,RPL18A,MRPL32,RPL19,RPS12,EIF3K,EIF2S3,EIF3G,ACSS2,CARS2,RPL35,MRPS18B,RSL24D1,EIF3J,RPL8,DARS1,RPS11,EIF2D,RPS27A,RPL37,HSD17B12,RPS3,DENR,FARSB,MRPL17,EIF5B,RPL29,RPS23,RPL13,MRPL11,RPL15,RPL38,MRPL57,RPL4,MRPL1,MRPS31,RPS15A,MRPS33,EIF2S3B,KARS1,EIF4A2,NCBP2,ZC3H15,EEF1A1,RPS2,TCEA2,RPS21,RPL3,RPL27A,RPLP1,RPS3A,RPL22L1,RPL22,MRPL52,EIF3B,RPL12,RPL39,DAP3,SARS1,RPL5,MRPL41,RPL7A,TCEAL4,EIF3I,RPS4X,RPL10A,UGCG,EIF2S2,PDHA1,RPS6,RPS9,RPL13A,EEF1B2,RPL24,RPL34,RPS29,RPL14,RPS8,GAL3ST1,RPS14,RPL31,UBA52,EIF4B,RPL23A,RPSA,RPS18,RPL6,MRPL55,EEF1D,RPL10,RPS24,RPL32,RPL23,RWDD1,RACK1,RPL30,RPS20,EIF3H,RPLP2,EIF3F,FAU,RPS25,RPS13,EIF3M,RPL18,NACA,RPL41,RPL28,MRPS21,RPL36,RPL27,RPS15,RPS19,RPS28,RPS5,MRPL37,RPS7,RPL35A,RPL11,EIF2B5,RPS27,EIF3L
GO Process	GO:0010467	Gene expression	231	2101	0.48	2.2e-49	9606.ENSP00000081029,9606.ENSP00000202816,9606.ENSP00000206542,9606.ENSP00000215829,9606.ENSP00000216190,9606.ENSP00000216294,9606.ENSP00000220849,9606.ENSP00000221233,9606.ENSP00000221801,9606.ENSP00000222247,9606.ENSP00000222567,9606.ENSP00000223273,9606.ENSP00000223324,9606.ENSP00000225430,9606.ENSP00000230050,9606.ENSP00000231198,9606.ENSP00000236273,9606.ENSP00000244230,9606.ENSP00000246802,9606.ENSP00000248342,9606.ENSP00000249269,9606.ENSP00000249299,9606.ENSP00000250237,9606.ENSP00000251250,9606.ENSP00000253039,9606.ENSP00000253108,9606.ENSP00000254193,9606.ENSP00000254998,9606.ENSP00000257347,9606.ENSP00000258770,9606.ENSP00000259239,9606.ENSP00000259469,9606.ENSP00000259873,9606.ENSP00000260443,9606.ENSP00000261600,9606.ENSP00000261700,9606.ENSP00000261868,9606.ENSP00000261879,9606.ENSP00000262584,9606.ENSP00000264161,9606.ENSP00000265866,9606.ENSP00000266079,9606.ENSP00000268802,9606.ENSP00000269601,9606.ENSP00000270625,9606.ENSP00000271764,9606.ENSP00000272317,9606.ENSP00000274242,9606.ENSP00000278572,9606.ENSP00000279146,9606.ENSP00000280557,9606.ENSP00000281828,9606.ENSP00000283109,9606.ENSP00000286175,9606.ENSP00000288937,9606.ENSP00000289371,9606.ENSP00000293872,9606.ENSP00000294189,9606.ENSP00000296674,9606.ENSP00000297994,9606.ENSP00000300413,9606.ENSP00000302478,9606.ENSP00000302886,9606.ENSP00000306565,9606.ENSP00000307889,9606.ENSP00000308000,9606.ENSP00000308179,9606.ENSP00000308897,9606.ENSP00000309126,9606.ENSP00000309334,9606.ENSP00000309830,9606.ENSP00000310726,9606.ENSP00000311430,9606.ENSP00000312356,9606.ENSP00000313199,9606.ENSP00000313829,9606.ENSP00000315017,9606.ENSP00000315397,9606.ENSP00000318085,9606.ENSP00000318646,9606.ENSP00000320567,9606.ENSP00000321706,9606.ENSP00000322396,9606.ENSP00000323063,9606.ENSP00000323288,9606.ENSP00000325312,9606.ENSP00000325448,9606.ENSP00000326381,9606.ENSP00000326411,9606.ENSP00000326531,9606.ENSP00000326806,9606.ENSP00000331111,9606.ENSP00000333934,9606.ENSP00000338788,9606.ENSP00000339063,9606.ENSP00000339090,9606.ENSP00000339723,9606.ENSP00000340823,9606.ENSP00000341826,9606.ENSP00000341885,9606.ENSP00000342374,9606.ENSP00000343515,9606.ENSP00000344393,9606.ENSP00000344547,9606.ENSP00000345957,9606.ENSP00000346001,9606.ENSP00000346015,9606.ENSP00000346037,9606.ENSP00000346050,9606.ENSP00000346080,9606.ENSP00000346088,9606.ENSP00000346725,9606.ENSP00000347277,9606.ENSP00000348538,9606.ENSP00000349168,9606.ENSP00000350090,9606.ENSP00000350698,9606.ENSP00000353246,9606.ENSP00000354125,9606.ENSP00000354739,9606.ENSP00000355315,9606.ENSP00000355599,9606.ENSP00000356476,9606.ENSP00000357320,9606.ENSP00000358939,9606.ENSP00000359128,9606.ENSP00000359345,9606.ENSP00000359645,9606.ENSP00000359688,9606.ENSP00000359904,9606.ENSP00000360498,9606.ENSP00000361076,9606.ENSP00000361433,9606.ENSP00000361524,9606.ENSP00000361626,9606.ENSP00000361712,9606.ENSP00000362688,9606.ENSP00000362744,9606.ENSP00000363018,9606.ENSP00000363944,9606.ENSP00000364119,9606.ENSP00000364320,9606.ENSP00000365837,9606.ENSP00000365950,9606.ENSP00000366604,9606.ENSP00000366934,9606.ENSP00000367029,9606.ENSP00000369757,9606.ENSP00000369777,9606.ENSP00000370083,9606.ENSP00000370193,9606.ENSP00000370532,9606.ENSP00000370745,9606.ENSP00000374399,9606.ENSP00000375632,9606.ENSP00000375730,9606.ENSP00000376055,9606.ENSP00000377640,9606.ENSP00000378163,9606.ENSP00000379339,9606.ENSP00000379506,9606.ENSP00000379888,9606.ENSP00000380495,9606.ENSP00000380557,9606.ENSP00000383003,9606.ENSP00000384966,9606.ENSP00000385958,9606.ENSP00000386488,9606.ENSP00000386636,9606.ENSP00000386717,9606.ENSP00000388107,9606.ENSP00000388638,9606.ENSP00000388806,9606.ENSP00000389103,9606.ENSP00000389351,9606.ENSP00000393241,9606.ENSP00000400591,9606.ENSP00000400646,9606.ENSP00000401191,9606.ENSP00000403172,9606.ENSP00000403614,9606.ENSP00000406162,9606.ENSP00000410059,9606.ENSP00000410758,9606.ENSP00000413436,9606.ENSP00000414321,9606.ENSP00000416429,9606.ENSP00000419243,9606.ENSP00000420311,9606.ENSP00000420357,9606.ENSP00000426909,9606.ENSP00000428085,9606.ENSP00000429374,9606.ENSP00000429931,9606.ENSP00000431240,9606.ENSP00000431800,9606.ENSP00000431822,9606.ENSP00000432119,9606.ENSP00000433919,9606.ENSP00000435096,9606.ENSP00000435777,9606.ENSP00000436049,9606.ENSP00000437738,9606.ENSP00000447001,9606.ENSP00000448035,9606.ENSP00000449026,9606.ENSP00000451291,9606.ENSP00000452123,9606.ENSP00000452763,9606.ENSP00000461930,9606.ENSP00000464342,9606.ENSP00000464813,9606.ENSP00000466010,9606.ENSP00000466967,9606.ENSP00000469468,9606.ENSP00000470972,9606.ENSP00000472469,9606.ENSP00000472985,9606.ENSP00000473980,9606.ENSP00000476100,9606.ENSP00000481559,9606.ENSP00000483254,9606.ENSP00000483484,9606.ENSP00000489583,9606.ENSP00000495273,9606.ENSP00000495672,9606.ENSP00000496250,9606.ENSP00000497160,9606.ENSP00000498362,9606.ENSP00000499044,9606.ENSP00000499067	MRPS35,ESF1,OSGEP,SNRPD3,EIF3D,SNAPC1,EIF3E,EXOSC5,FBL,RPL18A,TWISTNB,YAE1,MRPL32,RPL19,RPS12,THG1L,SYF2,MPHOSPH10,NOP53,EIF3K,PMPCB,LSM8,QTRT1,DTWD1,EIF2S3,EIF3G,SNRPA1,NXT1,CARS2,TBRG4,IMP4,RPL35,MRPS18B,RSL24D1,THOC1,RTRAF,EIF3J,APH1B,RPL8,DARS1,HNRNPH3,PRPF6,NOB1,TXNL4A,RPS11,EIF2D,RPS27A,RPL37,RPS3,AIP,DENR,FARSB,RIOK2,PPIL3,MRPL17,EIF5B,LUC7L,RPL29,RPS23,TRMT10B,SNRPD1,POLR1D,PA2G4,ISG20,RPL13,TUT1,WDR3,MRPL11,NSUN5,RPL15,RPL38,MRPL57,RPL4,TRMT10C,HNRNPD,KHDRBS1,MRPL1,MRPS31,HINFP,RPS15A,MRPS33,GEMIN4,RRS1,EIF2S3B,RPUSD2,METAP2,KARS1,EIF4A2,CWF19L1,THOC6,NCBP2,ZNRD1,TRMT11,ZC3H15,EEF1A1,RBMX2,CIR1,GTF2F2,HNRNPA1,RPS2,SNRPD2,TCEA2,FCF1,PTMA,RPS21,RPL3,RPL27A,RPLP1,RPS3A,RPL22L1,RPL22,PES1,MRPL52,RBM38,HNRNPH1,HNRNPA1L2,DDX47,MAK16,EIF3B,RPL12,RPL39,TSNAX,TRMT1L,DAP3,SARS1,NPM3,RPL5,RBMX,RPF1,TYW3,MRPL41,RPL7A,EXOSC2,C9orf78,YBX1,TCEAL4,EIF3I,RPS4X,RPL10A,LAS1L,EIF2S2,MRTO4,PUS1,RBM3,SF1,NOL9,POLR1E,RPS6,ZNF768,SMN1,TAF9,GTF3A,DDX1,TRMT61A,RPS9,RPL13A,EEF1B2,RPL24,RPL34,RPS29,RPL14,RPS8,DDX51,AKAP8L,FKBP1A,IMMP2L,RPS14,ZC3H8,SSB,RPL31,UBA52,RBM17,EIF4B,RPL23A,RPSA,RPS18,SNRPE,PNPT1,BUD23,RPL6,MRPL55,PRMT1,EEF1D,LSM5,RPL10,RPS24,RPL32,FXN,RPL23,RWDD1,RACK1,RPL30,RPS20,EIF3H,RPLP2,EIF3F,FAU,WDR74,CLNS1A,RPS25,RPS13,EIF3M,SFSWAP,RPL18,NACA,RPL41,HNRNPC,SRSF5,RPL28,MRPS21,RPL36,RPL27,RPS15,TRMT1,LSM4,RPS19,RPS28,RPS5,MRPL37,GTF2H5,MRM1,HNRNPDL,NSA2,NBDY,RPS7,RPL35A,RPL11,EIF2B5,PQBP1,RPS27,EIF3L
GO Process	GO:0034641	Cellular nitrogen compound metabolic process	301	3463	0.38	8.97e-48	9606.ENSP00000081029,9606.ENSP00000184266,9606.ENSP00000202816,9606.ENSP00000206542,9606.ENSP00000215829,9606.ENSP00000216190,9606.ENSP00000216294,9606.ENSP00000216714,9606.ENSP00000220849,9606.ENSP00000221233,9606.ENSP00000221801,9606.ENSP00000222247,9606.ENSP00000222567,9606.ENSP00000223129,9606.ENSP00000223324,9606.ENSP00000225430,9606.ENSP00000228740,9606.ENSP00000230050,9606.ENSP00000230431,9606.ENSP00000231198,9606.ENSP00000236273,9606.ENSP00000243997,9606.ENSP00000244230,9606.ENSP00000246802,9606.ENSP00000248342,9606.ENSP00000249299,9606.ENSP00000250237,9606.ENSP00000251250,9606.ENSP00000253024,9606.ENSP00000253039,9606.ENSP00000253108,9606.ENSP00000253382,9606.ENSP00000253799,9606.ENSP00000254193,9606.ENSP00000255120,9606.ENSP00000257347,9606.ENSP00000258770,9606.ENSP00000258955,9606.ENSP00000259037,9606.ENSP00000259239,9606.ENSP00000259469,9606.ENSP00000259873,9606.ENSP00000260443,9606.ENSP00000261593,9606.ENSP00000261600,9606.ENSP00000261700,9606.ENSP00000261868,9606.ENSP00000261879,9606.ENSP00000262375,9606.ENSP00000262584,9606.ENSP00000263274,9606.ENSP00000263774,9606.ENSP00000264093,9606.ENSP00000264161,9606.ENSP00000265594,9606.ENSP00000265728,9606.ENSP00000265866,9606.ENSP00000266079,9606.ENSP00000267103,9606.ENSP00000268802,9606.ENSP00000269601,9606.ENSP00000270066,9606.ENSP00000270142,9606.ENSP00000270172,9606.ENSP00000270625,9606.ENSP00000271764,9606.ENSP00000272317,9606.ENSP00000272342,9606.ENSP00000274242,9606.ENSP00000276062,9606.ENSP00000278353,9606.ENSP00000278412,9606.ENSP00000278572,9606.ENSP00000280557,9606.ENSP00000281828,9606.ENSP00000283109,9606.ENSP00000284503,9606.ENSP00000286175,9606.ENSP00000288937,9606.ENSP00000289371,9606.ENSP00000290299,9606.ENSP00000291539,9606.ENSP00000293872,9606.ENSP00000294189,9606.ENSP00000296674,9606.ENSP00000296930,9606.ENSP00000297431,9606.ENSP00000297494,9606.ENSP00000297994,9606.ENSP00000300413,9606.ENSP00000300688,9606.ENSP00000301587,9606.ENSP00000302478,9606.ENSP00000302886,9606.ENSP00000304229,9606.ENSP00000306565,9606.ENSP00000307004,9606.ENSP00000307889,9606.ENSP00000308000,9606.ENSP00000308179,9606.ENSP00000308546,9606.ENSP00000308897,9606.ENSP00000309126,9606.ENSP00000309334,9606.ENSP00000309830,9606.ENSP00000310726,9606.ENSP00000311430,9606.ENSP00000312356,9606.ENSP00000313199,9606.ENSP00000313829,9606.ENSP00000315017,9606.ENSP00000315397,9606.ENSP00000317636,9606.ENSP00000318085,9606.ENSP00000318318,9606.ENSP00000318646,9606.ENSP00000320567,9606.ENSP00000321584,9606.ENSP00000321706,9606.ENSP00000322396,9606.ENSP00000323063,9606.ENSP00000323288,9606.ENSP00000325448,9606.ENSP00000326381,9606.ENSP00000326411,9606.ENSP00000326531,9606.ENSP00000326806,9606.ENSP00000327268,9606.ENSP00000328835,9606.ENSP00000331111,9606.ENSP00000333934,9606.ENSP00000338352,9606.ENSP00000338788,9606.ENSP00000339063,9606.ENSP00000339090,9606.ENSP00000339723,9606.ENSP00000340823,9606.ENSP00000341826,9606.ENSP00000341885,9606.ENSP00000342374,9606.ENSP00000343515,9606.ENSP00000344393,9606.ENSP00000344547,9606.ENSP00000345270,9606.ENSP00000345957,9606.ENSP00000346001,9606.ENSP00000346015,9606.ENSP00000346037,9606.ENSP00000346050,9606.ENSP00000346080,9606.ENSP00000346088,9606.ENSP00000346103,9606.ENSP00000346725,9606.ENSP00000347277,9606.ENSP00000348538,9606.ENSP00000349168,9606.ENSP00000349722,9606.ENSP00000350090,9606.ENSP00000350698,9606.ENSP00000352438,9606.ENSP00000353165,9606.ENSP00000353246,9606.ENSP00000354125,9606.ENSP00000354739,9606.ENSP00000355315,9606.ENSP00000355599,9606.ENSP00000356476,9606.ENSP00000357320,9606.ENSP00000358939,9606.ENSP00000359128,9606.ENSP00000359345,9606.ENSP00000359645,9606.ENSP00000359688,9606.ENSP00000359904,9606.ENSP00000360498,9606.ENSP00000361076,9606.ENSP00000361433,9606.ENSP00000361512,9606.ENSP00000361524,9606.ENSP00000361626,9606.ENSP00000361712,9606.ENSP00000362058,9606.ENSP00000362688,9606.ENSP00000362744,9606.ENSP00000363018,9606.ENSP00000363089,9606.ENSP00000363397,9606.ENSP00000363944,9606.ENSP00000364119,9606.ENSP00000364270,9606.ENSP00000364320,9606.ENSP00000365837,9606.ENSP00000365950,9606.ENSP00000366604,9606.ENSP00000366934,9606.ENSP00000367029,9606.ENSP00000367615,9606.ENSP00000368565,9606.ENSP00000369134,9606.ENSP00000369757,9606.ENSP00000369777,9606.ENSP00000370083,9606.ENSP00000370193,9606.ENSP00000370376,9606.ENSP00000370532,9606.ENSP00000370745,9606.ENSP00000372023,9606.ENSP00000372955,9606.ENSP00000374399,9606.ENSP00000375632,9606.ENSP00000375730,9606.ENSP00000376055,9606.ENSP00000377303,9606.ENSP00000377446,9606.ENSP00000377640,9606.ENSP00000378163,9606.ENSP00000379339,9606.ENSP00000379506,9606.ENSP00000379888,9606.ENSP00000380081,9606.ENSP00000380495,9606.ENSP00000380557,9606.ENSP00000381736,9606.ENSP00000382218,9606.ENSP00000384966,9606.ENSP00000385207,9606.ENSP00000385958,9606.ENSP00000386488,9606.ENSP00000386636,9606.ENSP00000386717,9606.ENSP00000388107,9606.ENSP00000388638,9606.ENSP00000388806,9606.ENSP00000389103,9606.ENSP00000389351,9606.ENSP00000391596,9606.ENSP00000393241,9606.ENSP00000399888,9606.ENSP00000400591,9606.ENSP00000400646,9606.ENSP00000401191,9606.ENSP00000403172,9606.ENSP00000403614,9606.ENSP00000406162,9606.ENSP00000410059,9606.ENSP00000410758,9606.ENSP00000410769,9606.ENSP00000413436,9606.ENSP00000414321,9606.ENSP00000416429,9606.ENSP00000419243,9606.ENSP00000419665,9606.ENSP00000420311,9606.ENSP00000420357,9606.ENSP00000423333,9606.ENSP00000426909,9606.ENSP00000428085,9606.ENSP00000429374,9606.ENSP00000429931,9606.ENSP00000431240,9606.ENSP00000431800,9606.ENSP00000431822,9606.ENSP00000432119,9606.ENSP00000433919,9606.ENSP00000433999,9606.ENSP00000435096,9606.ENSP00000435777,9606.ENSP00000436049,9606.ENSP00000437738,9606.ENSP00000447001,9606.ENSP00000448035,9606.ENSP00000449026,9606.ENSP00000451291,9606.ENSP00000452123,9606.ENSP00000452763,9606.ENSP00000461930,9606.ENSP00000464342,9606.ENSP00000464813,9606.ENSP00000466010,9606.ENSP00000466967,9606.ENSP00000469468,9606.ENSP00000470972,9606.ENSP00000472469,9606.ENSP00000472985,9606.ENSP00000473980,9606.ENSP00000476100,9606.ENSP00000477538,9606.ENSP00000480186,9606.ENSP00000481559,9606.ENSP00000483254,9606.ENSP00000483484,9606.ENSP00000489583,9606.ENSP00000495273,9606.ENSP00000495672,9606.ENSP00000496250,9606.ENSP00000497160,9606.ENSP00000498362,9606.ENSP00000499044,9606.ENSP00000499067,9606.ENSP00000499465,9606.ENSP00000499883	MRPS35,NDUFB4,ESF1,OSGEP,SNRPD3,EIF3D,SNAPC1,APEX1,EIF3E,EXOSC5,FBL,RPL18A,TWISTNB,RPA3,MRPL32,RPL19,LTA4H,RPS12,DNPH1,THG1L,SYF2,ATP5F1E,MPHOSPH10,NOP53,EIF3K,LSM8,QTRT1,DTWD1,TRIM28,EIF2S3,EIF3G,ACSS2,AOC2,SNRPA1,NASP,CARS2,TBRG4,RSAD1,NDUFB5,IMP4,RPL35,MRPS18B,RSL24D1,RNF138,THOC1,RTRAF,EIF3J,APH1B,DNAJA3,RPL8,LIG1,NDUFS3,DGUOK,DARS1,MCCC1,DBF4,HNRNPH3,PRPF6,C12orf10,NOB1,TXNL4A,SMG9,SOD1,DNMT3L,RPS11,EIF2D,RPS27A,ETAA1,RPL37,NDUFB11,HSD17B12,SSRP1,RPS3,DENR,FARSB,RIOK2,NEIL2,PPIL3,MRPL17,EIF5B,ATP5PO,PDE9A,LUC7L,RPL29,RPS23,NPM1,ORC5,NOS3,TRMT10B,SNRPD1,ATP5MG,ATP5PD,POLR1D,PA2G4,HINT1,ISG20,APLF,RPL13,TUT1,WDR3,MEPCE,MRPL11,NSUN5,RPL15,RPL38,MRPL57,RPL4,TRMT10C,HNRNPD,KHDRBS1,MRPL1,MRPS31,RECQL5,HINFP,MPI,RPS15A,MRPS33,IMPDH2,GEMIN4,RRS1,EIF2S3B,RPUSD2,KARS1,EIF4A2,CWF19L1,THOC6,NCBP2,NDUFV2,TOP1MT,ZNRD1,TRMT11,NUDT4,ZC3H15,EEF1A1,RBMX2,CIR1,GTF2F2,HNRNPA1,RPS2,SNRPD2,TCEA2,FCF1,PTMA,MGAT3,RPS21,RPL3,RPL27A,RPLP1,RPS3A,RPL22L1,RPL22,GPX4,PES1,MRPL52,RBM38,HNRNPH1,UBE2D3,HNRNPA1L2,DDX47,PCBP2,TPK1,MAK16,EIF3B,RPL12,RPL39,TSNAX,TRMT1L,DAP3,SARS1,NPM3,RPL5,RBMX,RPF1,TYW3,MRPL41,RPL7A,EXOSC2,PRPS1,C9orf78,YBX1,TCEAL4,NDUFS5,EIF3I,RPS4X,RPL10A,TLR4,UGCG,LAS1L,EIF2S2,XPA,MRTO4,PUS1,RBM3,SF1,NOL9,POLR1E,APRT,DNAJC2,PDHA1,RPS6,ZNF768,SMN1,TAF9,DUT,GTF3A,DDX1,CHEK2,HMCES,TRMT61A,RPS9,RPL13A,EEF1B2,RENBP,SUCLG1,RPL24,RPL34,RPS29,RPL14,RPS8,SLC29A4,DDX51,AKAP8L,ATP5F1A,ZSWIM7,IMMP2L,GAL3ST1,RPS14,ZC3H8,SSB,RPL31,UBA52,RBM17,EIF4B,RPL23A,RPSA,AMDHD2,RPS18,HMGA1,SNRPE,PNPT1,BUD23,RPL6,MRPL55,PRMT1,EEF1D,LSM5,CNBP,RPL10,RPS24,RPL32,FXN,SSBP1,RPL23,RWDD1,USP51,RACK1,RPL30,RPS20,EIF3H,RPLP2,EIF3F,FAU,WDR74,CLNS1A,RNH1,RPS25,RPS13,EIF3M,SFSWAP,RPL18,NACA,RPL41,HNRNPC,SRSF5,RPL28,MRPS21,RPL36,RPL27,RPS15,TRMT1,LSM4,RPS19,RPS28,RPS5,MRPL37,GTF2H5,NAP1L1,POLD2,MRM1,HNRNPDL,NSA2,NBDY,RPS7,RPL35A,RPL11,EIF2B5,PQBP1,RPS27,EIF3L,AMPD2,ATP5MC2
GO Process	GO:0043603	Cellular amide metabolic process	134	810	0.66	1.13e-42	9606.ENSP00000081029,9606.ENSP00000216190,9606.ENSP00000220849,9606.ENSP00000222247,9606.ENSP00000223324,9606.ENSP00000225430,9606.ENSP00000228740,9606.ENSP00000230050,9606.ENSP00000248342,9606.ENSP00000253039,9606.ENSP00000253108,9606.ENSP00000253382,9606.ENSP00000257347,9606.ENSP00000259469,9606.ENSP00000259873,9606.ENSP00000260443,9606.ENSP00000261868,9606.ENSP00000261879,9606.ENSP00000262584,9606.ENSP00000264161,9606.ENSP00000265594,9606.ENSP00000270142,9606.ENSP00000270625,9606.ENSP00000271764,9606.ENSP00000272317,9606.ENSP00000274242,9606.ENSP00000278353,9606.ENSP00000278572,9606.ENSP00000280557,9606.ENSP00000281828,9606.ENSP00000288937,9606.ENSP00000289371,9606.ENSP00000294189,9606.ENSP00000296674,9606.ENSP00000307889,9606.ENSP00000308897,9606.ENSP00000309334,9606.ENSP00000309830,9606.ENSP00000310726,9606.ENSP00000311430,9606.ENSP00000315017,9606.ENSP00000315397,9606.ENSP00000318646,9606.ENSP00000320567,9606.ENSP00000323063,9606.ENSP00000325448,9606.ENSP00000326381,9606.ENSP00000326806,9606.ENSP00000338788,9606.ENSP00000339063,9606.ENSP00000341885,9606.ENSP00000343515,9606.ENSP00000345270,9606.ENSP00000345957,9606.ENSP00000346001,9606.ENSP00000346015,9606.ENSP00000346037,9606.ENSP00000346050,9606.ENSP00000346080,9606.ENSP00000346088,9606.ENSP00000346103,9606.ENSP00000347277,9606.ENSP00000354125,9606.ENSP00000354739,9606.ENSP00000355315,9606.ENSP00000357320,9606.ENSP00000358939,9606.ENSP00000359345,9606.ENSP00000360498,9606.ENSP00000361076,9606.ENSP00000361712,9606.ENSP00000362688,9606.ENSP00000362744,9606.ENSP00000363018,9606.ENSP00000363397,9606.ENSP00000364119,9606.ENSP00000369134,9606.ENSP00000369757,9606.ENSP00000375632,9606.ENSP00000375730,9606.ENSP00000376055,9606.ENSP00000377303,9606.ENSP00000377446,9606.ENSP00000377640,9606.ENSP00000378163,9606.ENSP00000379339,9606.ENSP00000379506,9606.ENSP00000379888,9606.ENSP00000384966,9606.ENSP00000385207,9606.ENSP00000385958,9606.ENSP00000386717,9606.ENSP00000388107,9606.ENSP00000388806,9606.ENSP00000389103,9606.ENSP00000389351,9606.ENSP00000391596,9606.ENSP00000393241,9606.ENSP00000403172,9606.ENSP00000403614,9606.ENSP00000410059,9606.ENSP00000413436,9606.ENSP00000414321,9606.ENSP00000416429,9606.ENSP00000420311,9606.ENSP00000420357,9606.ENSP00000426909,9606.ENSP00000428085,9606.ENSP00000429374,9606.ENSP00000429931,9606.ENSP00000431240,9606.ENSP00000431800,9606.ENSP00000431822,9606.ENSP00000435096,9606.ENSP00000435777,9606.ENSP00000436049,9606.ENSP00000447001,9606.ENSP00000448035,9606.ENSP00000449026,9606.ENSP00000452763,9606.ENSP00000461930,9606.ENSP00000464342,9606.ENSP00000464813,9606.ENSP00000466010,9606.ENSP00000470972,9606.ENSP00000472469,9606.ENSP00000472985,9606.ENSP00000473980,9606.ENSP00000495273,9606.ENSP00000495672,9606.ENSP00000496250,9606.ENSP00000497160,9606.ENSP00000499044,9606.ENSP00000499067	MRPS35,EIF3D,EIF3E,RPL18A,MRPL32,RPL19,LTA4H,RPS12,EIF3K,EIF2S3,EIF3G,ACSS2,CARS2,RPL35,MRPS18B,RSL24D1,EIF3J,APH1B,RPL8,DARS1,MCCC1,SOD1,RPS11,EIF2D,RPS27A,RPL37,HSD17B12,RPS3,DENR,FARSB,MRPL17,EIF5B,RPL29,RPS23,RPL13,MRPL11,RPL15,RPL38,MRPL57,RPL4,MRPL1,MRPS31,RPS15A,MRPS33,EIF2S3B,KARS1,EIF4A2,NCBP2,ZC3H15,EEF1A1,RPS2,TCEA2,MGAT3,RPS21,RPL3,RPL27A,RPLP1,RPS3A,RPL22L1,RPL22,GPX4,MRPL52,EIF3B,RPL12,RPL39,DAP3,SARS1,RPL5,MRPL41,RPL7A,TCEAL4,EIF3I,RPS4X,RPL10A,UGCG,EIF2S2,PDHA1,RPS6,RPS9,RPL13A,EEF1B2,RENBP,SUCLG1,RPL24,RPL34,RPS29,RPL14,RPS8,IMMP2L,GAL3ST1,RPS14,RPL31,UBA52,EIF4B,RPL23A,RPSA,AMDHD2,RPS18,RPL6,MRPL55,EEF1D,RPL10,RPS24,RPL32,RPL23,RWDD1,RACK1,RPL30,RPS20,EIF3H,RPLP2,EIF3F,FAU,RPS25,RPS13,EIF3M,RPL18,NACA,RPL41,RPL28,MRPS21,RPL36,RPL27,RPS15,RPS19,RPS28,RPS5,MRPL37,RPS7,RPL35A,RPL11,EIF2B5,RPS27,EIF3L
GO Process	GO:0034645	Cellular macromolecule biosynthetic process	130	778	0.67	1.03e-41	9606.ENSP00000081029,9606.ENSP00000216190,9606.ENSP00000220849,9606.ENSP00000222247,9606.ENSP00000223324,9606.ENSP00000225430,9606.ENSP00000230050,9606.ENSP00000248342,9606.ENSP00000253039,9606.ENSP00000253108,9606.ENSP00000257347,9606.ENSP00000259469,9606.ENSP00000259873,9606.ENSP00000260443,9606.ENSP00000261868,9606.ENSP00000262584,9606.ENSP00000264161,9606.ENSP00000270625,9606.ENSP00000271764,9606.ENSP00000272317,9606.ENSP00000274242,9606.ENSP00000278572,9606.ENSP00000280557,9606.ENSP00000281828,9606.ENSP00000288937,9606.ENSP00000289371,9606.ENSP00000294189,9606.ENSP00000296674,9606.ENSP00000307889,9606.ENSP00000308897,9606.ENSP00000309096,9606.ENSP00000309334,9606.ENSP00000309830,9606.ENSP00000310726,9606.ENSP00000311127,9606.ENSP00000311430,9606.ENSP00000315017,9606.ENSP00000315397,9606.ENSP00000318646,9606.ENSP00000318960,9606.ENSP00000320567,9606.ENSP00000323063,9606.ENSP00000325448,9606.ENSP00000326381,9606.ENSP00000326806,9606.ENSP00000338487,9606.ENSP00000338788,9606.ENSP00000339063,9606.ENSP00000341885,9606.ENSP00000343515,9606.ENSP00000345270,9606.ENSP00000345957,9606.ENSP00000346001,9606.ENSP00000346015,9606.ENSP00000346037,9606.ENSP00000346050,9606.ENSP00000346080,9606.ENSP00000346088,9606.ENSP00000347277,9606.ENSP00000354125,9606.ENSP00000354739,9606.ENSP00000355315,9606.ENSP00000357320,9606.ENSP00000358939,9606.ENSP00000359345,9606.ENSP00000360498,9606.ENSP00000361076,9606.ENSP00000361712,9606.ENSP00000362688,9606.ENSP00000362744,9606.ENSP00000363018,9606.ENSP00000363397,9606.ENSP00000364119,9606.ENSP00000369757,9606.ENSP00000375632,9606.ENSP00000375730,9606.ENSP00000376055,9606.ENSP00000377640,9606.ENSP00000378163,9606.ENSP00000379339,9606.ENSP00000379506,9606.ENSP00000379888,9606.ENSP00000385207,9606.ENSP00000385958,9606.ENSP00000386717,9606.ENSP00000388107,9606.ENSP00000388806,9606.ENSP00000389103,9606.ENSP00000389351,9606.ENSP00000393241,9606.ENSP00000403172,9606.ENSP00000403614,9606.ENSP00000410059,9606.ENSP00000413436,9606.ENSP00000414321,9606.ENSP00000416429,9606.ENSP00000420037,9606.ENSP00000420076,9606.ENSP00000420311,9606.ENSP00000420357,9606.ENSP00000426167,9606.ENSP00000426909,9606.ENSP00000428085,9606.ENSP00000429374,9606.ENSP00000429931,9606.ENSP00000431240,9606.ENSP00000431800,9606.ENSP00000431822,9606.ENSP00000435096,9606.ENSP00000435777,9606.ENSP00000436049,9606.ENSP00000447001,9606.ENSP00000448035,9606.ENSP00000449026,9606.ENSP00000452763,9606.ENSP00000461930,9606.ENSP00000464342,9606.ENSP00000464813,9606.ENSP00000466010,9606.ENSP00000470972,9606.ENSP00000472469,9606.ENSP00000472985,9606.ENSP00000473980,9606.ENSP00000494147,9606.ENSP00000495273,9606.ENSP00000495672,9606.ENSP00000496250,9606.ENSP00000497160,9606.ENSP00000499044,9606.ENSP00000499067	MRPS35,EIF3D,EIF3E,RPL18A,MRPL32,RPL19,RPS12,EIF3K,EIF2S3,EIF3G,CARS2,RPL35,MRPS18B,RSL24D1,EIF3J,RPL8,DARS1,RPS11,EIF2D,RPS27A,RPL37,RPS3,DENR,FARSB,MRPL17,EIF5B,RPL29,RPS23,RPL13,MRPL11,B4GAT1,RPL15,RPL38,MRPL57,VEGFB,RPL4,MRPL1,MRPS31,RPS15A,SLC35C2,MRPS33,EIF2S3B,KARS1,EIF4A2,NCBP2,MGAT4B,ZC3H15,EEF1A1,RPS2,TCEA2,MGAT3,RPS21,RPL3,RPL27A,RPLP1,RPS3A,RPL22L1,RPL22,MRPL52,EIF3B,RPL12,RPL39,DAP3,SARS1,RPL5,MRPL41,RPL7A,TCEAL4,EIF3I,RPS4X,RPL10A,UGCG,EIF2S2,RPS6,RPS9,RPL13A,EEF1B2,RPL24,RPL34,RPS29,RPL14,RPS8,GAL3ST1,RPS14,RPL31,UBA52,EIF4B,RPL23A,RPSA,RPS18,RPL6,MRPL55,EEF1D,RPL10,RPS24,RPL32,PIGP,SERP1,RPL23,RWDD1,OSTC,RACK1,RPL30,RPS20,EIF3H,RPLP2,EIF3F,FAU,RPS25,RPS13,EIF3M,RPL18,NACA,RPL41,RPL28,MRPS21,RPL36,RPL27,RPS15,RPS19,RPS28,RPS5,MRPL37,DSE,RPS7,RPL35A,RPL11,EIF2B5,RPS27,EIF3L
GO Process	GO:0022613	Ribonucleoprotein complex biogenesis	101	449	0.79	2.54e-41	9606.ENSP00000202816,9606.ENSP00000215829,9606.ENSP00000216190,9606.ENSP00000220849,9606.ENSP00000221233,9606.ENSP00000221801,9606.ENSP00000244230,9606.ENSP00000246802,9606.ENSP00000248342,9606.ENSP00000253039,9606.ENSP00000253108,9606.ENSP00000254193,9606.ENSP00000259239,9606.ENSP00000259469,9606.ENSP00000260443,9606.ENSP00000261868,9606.ENSP00000266079,9606.ENSP00000268802,9606.ENSP00000269601,9606.ENSP00000271764,9606.ENSP00000275820,9606.ENSP00000280557,9606.ENSP00000283109,9606.ENSP00000287025,9606.ENSP00000293872,9606.ENSP00000296930,9606.ENSP00000300413,9606.ENSP00000302886,9606.ENSP00000306565,9606.ENSP00000308179,9606.ENSP00000309126,9606.ENSP00000309830,9606.ENSP00000315017,9606.ENSP00000321706,9606.ENSP00000322396,9606.ENSP00000323063,9606.ENSP00000323288,9606.ENSP00000339090,9606.ENSP00000342374,9606.ENSP00000344393,9606.ENSP00000345957,9606.ENSP00000346725,9606.ENSP00000350698,9606.ENSP00000353246,9606.ENSP00000354125,9606.ENSP00000359128,9606.ENSP00000359345,9606.ENSP00000359645,9606.ENSP00000359688,9606.ENSP00000361076,9606.ENSP00000361232,9606.ENSP00000361433,9606.ENSP00000362688,9606.ENSP00000363018,9606.ENSP00000363944,9606.ENSP00000364119,9606.ENSP00000364320,9606.ENSP00000366604,9606.ENSP00000366934,9606.ENSP00000369757,9606.ENSP00000370083,9606.ENSP00000370193,9606.ENSP00000370532,9606.ENSP00000370745,9606.ENSP00000377640,9606.ENSP00000379506,9606.ENSP00000379888,9606.ENSP00000380495,9606.ENSP00000385958,9606.ENSP00000388806,9606.ENSP00000389103,9606.ENSP00000389351,9606.ENSP00000400591,9606.ENSP00000401191,9606.ENSP00000403172,9606.ENSP00000413436,9606.ENSP00000414321,9606.ENSP00000419370,9606.ENSP00000429931,9606.ENSP00000431800,9606.ENSP00000431822,9606.ENSP00000432119,9606.ENSP00000433919,9606.ENSP00000435096,9606.ENSP00000436049,9606.ENSP00000437738,9606.ENSP00000452123,9606.ENSP00000464813,9606.ENSP00000466010,9606.ENSP00000469468,9606.ENSP00000470972,9606.ENSP00000472469,9606.ENSP00000472985,9606.ENSP00000476100,9606.ENSP00000481559,9606.ENSP00000483484,9606.ENSP00000495273,9606.ENSP00000495672,9606.ENSP00000496250,9606.ENSP00000499044,9606.ENSP00000499067	ESF1,SNRPD3,EIF3D,EIF3E,EXOSC5,FBL,MPHOSPH10,NOP53,EIF3K,EIF2S3,EIF3G,SNRPA1,IMP4,RPL35,RSL24D1,EIF3J,PRPF6,NOB1,TXNL4A,EIF2D,NOM1,DENR,RIOK2,MTERF3,LUC7L,NPM1,SNRPD1,PA2G4,ISG20,WDR3,NSUN5,RPL38,MRPL1,GEMIN4,RRS1,EIF2S3B,RPUSD2,RBMX2,SNRPD2,FCF1,RPS21,PES1,DDX47,MAK16,EIF3B,NPM3,RPL5,RBMX,RPF1,RPL7A,DDX31,EXOSC2,EIF3I,RPL10A,LAS1L,EIF2S2,MRTO4,SF1,NOL9,RPS6,SMN1,TAF9,GTF3A,DDX1,RPL24,RPL14,RPS8,DDX51,RPS14,EIF4B,RPL23A,RPSA,SNRPE,BUD23,RPL6,RPL10,RPS24,MALSU1,EIF3H,EIF3F,FAU,WDR74,CLNS1A,RPS25,EIF3M,SFSWAP,SRSF5,RPL27,RPS15,LSM4,RPS19,RPS28,RPS5,GTF2H5,MRM1,NSA2,RPS7,RPL35A,RPL11,RPS27,EIF3L
GO Process	GO:0044271	Cellular nitrogen compound biosynthetic process	168	1494	0.49	6.97e-35	9606.ENSP00000081029,9606.ENSP00000184266,9606.ENSP00000216190,9606.ENSP00000216294,9606.ENSP00000220849,9606.ENSP00000222247,9606.ENSP00000222567,9606.ENSP00000223324,9606.ENSP00000225430,9606.ENSP00000230050,9606.ENSP00000243997,9606.ENSP00000248342,9606.ENSP00000253039,9606.ENSP00000253108,9606.ENSP00000253382,9606.ENSP00000257347,9606.ENSP00000258955,9606.ENSP00000259037,9606.ENSP00000259469,9606.ENSP00000259873,9606.ENSP00000260443,9606.ENSP00000261868,9606.ENSP00000262584,9606.ENSP00000263274,9606.ENSP00000263774,9606.ENSP00000264093,9606.ENSP00000264161,9606.ENSP00000270625,9606.ENSP00000271764,9606.ENSP00000272317,9606.ENSP00000274242,9606.ENSP00000276062,9606.ENSP00000278353,9606.ENSP00000278572,9606.ENSP00000280557,9606.ENSP00000281828,9606.ENSP00000288937,9606.ENSP00000289371,9606.ENSP00000290299,9606.ENSP00000294189,9606.ENSP00000296674,9606.ENSP00000297494,9606.ENSP00000300688,9606.ENSP00000301587,9606.ENSP00000302478,9606.ENSP00000307889,9606.ENSP00000308897,9606.ENSP00000309334,9606.ENSP00000309830,9606.ENSP00000310726,9606.ENSP00000311430,9606.ENSP00000313199,9606.ENSP00000315017,9606.ENSP00000315397,9606.ENSP00000318085,9606.ENSP00000318318,9606.ENSP00000318646,9606.ENSP00000320567,9606.ENSP00000321584,9606.ENSP00000323063,9606.ENSP00000325448,9606.ENSP00000326381,9606.ENSP00000326806,9606.ENSP00000327268,9606.ENSP00000331111,9606.ENSP00000338788,9606.ENSP00000339063,9606.ENSP00000340823,9606.ENSP00000341885,9606.ENSP00000343515,9606.ENSP00000344547,9606.ENSP00000345957,9606.ENSP00000346001,9606.ENSP00000346015,9606.ENSP00000346037,9606.ENSP00000346050,9606.ENSP00000346080,9606.ENSP00000346088,9606.ENSP00000347277,9606.ENSP00000353165,9606.ENSP00000354125,9606.ENSP00000354739,9606.ENSP00000355315,9606.ENSP00000357320,9606.ENSP00000358939,9606.ENSP00000359128,9606.ENSP00000359345,9606.ENSP00000359645,9606.ENSP00000360498,9606.ENSP00000361076,9606.ENSP00000361512,9606.ENSP00000361712,9606.ENSP00000362058,9606.ENSP00000362688,9606.ENSP00000362744,9606.ENSP00000363018,9606.ENSP00000363089,9606.ENSP00000363397,9606.ENSP00000364119,9606.ENSP00000367029,9606.ENSP00000367615,9606.ENSP00000369134,9606.ENSP00000369757,9606.ENSP00000369777,9606.ENSP00000370083,9606.ENSP00000370193,9606.ENSP00000370376,9606.ENSP00000370532,9606.ENSP00000375632,9606.ENSP00000375730,9606.ENSP00000376055,9606.ENSP00000377640,9606.ENSP00000378163,9606.ENSP00000379339,9606.ENSP00000379506,9606.ENSP00000379888,9606.ENSP00000381736,9606.ENSP00000385207,9606.ENSP00000385958,9606.ENSP00000386488,9606.ENSP00000386717,9606.ENSP00000388107,9606.ENSP00000388806,9606.ENSP00000389103,9606.ENSP00000389351,9606.ENSP00000391596,9606.ENSP00000393241,9606.ENSP00000403172,9606.ENSP00000403614,9606.ENSP00000410059,9606.ENSP00000413436,9606.ENSP00000414321,9606.ENSP00000416429,9606.ENSP00000419243,9606.ENSP00000420311,9606.ENSP00000420357,9606.ENSP00000426909,9606.ENSP00000428085,9606.ENSP00000429374,9606.ENSP00000429931,9606.ENSP00000431240,9606.ENSP00000431800,9606.ENSP00000431822,9606.ENSP00000435096,9606.ENSP00000435777,9606.ENSP00000436049,9606.ENSP00000447001,9606.ENSP00000448035,9606.ENSP00000449026,9606.ENSP00000452763,9606.ENSP00000461930,9606.ENSP00000464342,9606.ENSP00000464813,9606.ENSP00000466010,9606.ENSP00000470972,9606.ENSP00000472469,9606.ENSP00000472985,9606.ENSP00000473980,9606.ENSP00000476100,9606.ENSP00000480186,9606.ENSP00000495273,9606.ENSP00000495672,9606.ENSP00000496250,9606.ENSP00000497160,9606.ENSP00000499044,9606.ENSP00000499067,9606.ENSP00000499465,9606.ENSP00000499883	MRPS35,NDUFB4,EIF3D,SNAPC1,EIF3E,RPL18A,TWISTNB,MRPL32,RPL19,RPS12,ATP5F1E,EIF3K,EIF2S3,EIF3G,ACSS2,CARS2,RSAD1,NDUFB5,RPL35,MRPS18B,RSL24D1,EIF3J,RPL8,LIG1,NDUFS3,DGUOK,DARS1,RPS11,EIF2D,RPS27A,RPL37,NDUFB11,HSD17B12,RPS3,DENR,FARSB,MRPL17,EIF5B,ATP5PO,RPL29,RPS23,NOS3,ATP5MG,ATP5PD,POLR1D,RPL13,MRPL11,RPL15,RPL38,MRPL57,RPL4,HNRNPD,MRPL1,MRPS31,HINFP,MPI,RPS15A,MRPS33,IMPDH2,EIF2S3B,KARS1,EIF4A2,NCBP2,NDUFV2,ZNRD1,ZC3H15,EEF1A1,GTF2F2,RPS2,TCEA2,PTMA,RPS21,RPL3,RPL27A,RPLP1,RPS3A,RPL22L1,RPL22,MRPL52,TPK1,EIF3B,RPL12,RPL39,DAP3,SARS1,NPM3,RPL5,RBMX,MRPL41,RPL7A,PRPS1,TCEAL4,NDUFS5,EIF3I,RPS4X,RPL10A,TLR4,UGCG,EIF2S2,POLR1E,APRT,PDHA1,RPS6,ZNF768,SMN1,TAF9,DUT,GTF3A,RPS9,RPL13A,EEF1B2,RPL24,RPL34,RPS29,RPL14,RPS8,ATP5F1A,GAL3ST1,RPS14,ZC3H8,RPL31,UBA52,EIF4B,RPL23A,RPSA,AMDHD2,RPS18,RPL6,MRPL55,EEF1D,RPL10,RPS24,RPL32,FXN,RPL23,RWDD1,RACK1,RPL30,RPS20,EIF3H,RPLP2,EIF3F,FAU,RPS25,RPS13,EIF3M,RPL18,NACA,RPL41,RPL28,MRPS21,RPL36,RPL27,RPS15,RPS19,RPS28,RPS5,MRPL37,GTF2H5,POLD2,RPS7,RPL35A,RPL11,EIF2B5,RPS27,EIF3L,AMPD2,ATP5MC2
GO Process	GO:1901566	Organonitrogen compound biosynthetic process	155	1338	0.51	3.9e-33	9606.ENSP00000081029,9606.ENSP00000184266,9606.ENSP00000216190,9606.ENSP00000220849,9606.ENSP00000222247,9606.ENSP00000223324,9606.ENSP00000225430,9606.ENSP00000230050,9606.ENSP00000243997,9606.ENSP00000248342,9606.ENSP00000253039,9606.ENSP00000253108,9606.ENSP00000253382,9606.ENSP00000257347,9606.ENSP00000258955,9606.ENSP00000259037,9606.ENSP00000259469,9606.ENSP00000259873,9606.ENSP00000260443,9606.ENSP00000261868,9606.ENSP00000262584,9606.ENSP00000263774,9606.ENSP00000264093,9606.ENSP00000264161,9606.ENSP00000270625,9606.ENSP00000271764,9606.ENSP00000272317,9606.ENSP00000274242,9606.ENSP00000276062,9606.ENSP00000278353,9606.ENSP00000278572,9606.ENSP00000280557,9606.ENSP00000281828,9606.ENSP00000288937,9606.ENSP00000289371,9606.ENSP00000290299,9606.ENSP00000294189,9606.ENSP00000296674,9606.ENSP00000300688,9606.ENSP00000301587,9606.ENSP00000307889,9606.ENSP00000308897,9606.ENSP00000309096,9606.ENSP00000309334,9606.ENSP00000309830,9606.ENSP00000310726,9606.ENSP00000311127,9606.ENSP00000311430,9606.ENSP00000315017,9606.ENSP00000315397,9606.ENSP00000318646,9606.ENSP00000318960,9606.ENSP00000320567,9606.ENSP00000321584,9606.ENSP00000323063,9606.ENSP00000325448,9606.ENSP00000326381,9606.ENSP00000326806,9606.ENSP00000327268,9606.ENSP00000333666,9606.ENSP00000338487,9606.ENSP00000338788,9606.ENSP00000339063,9606.ENSP00000341885,9606.ENSP00000343515,9606.ENSP00000345270,9606.ENSP00000345957,9606.ENSP00000346001,9606.ENSP00000346015,9606.ENSP00000346037,9606.ENSP00000346050,9606.ENSP00000346080,9606.ENSP00000346088,9606.ENSP00000347277,9606.ENSP00000353165,9606.ENSP00000354125,9606.ENSP00000354739,9606.ENSP00000355315,9606.ENSP00000357320,9606.ENSP00000358939,9606.ENSP00000359345,9606.ENSP00000360498,9606.ENSP00000361076,9606.ENSP00000361512,9606.ENSP00000361712,9606.ENSP00000362058,9606.ENSP00000362688,9606.ENSP00000362744,9606.ENSP00000363018,9606.ENSP00000363397,9606.ENSP00000364119,9606.ENSP00000367615,9606.ENSP00000369134,9606.ENSP00000369757,9606.ENSP00000370376,9606.ENSP00000375632,9606.ENSP00000375730,9606.ENSP00000376055,9606.ENSP00000377640,9606.ENSP00000378163,9606.ENSP00000379339,9606.ENSP00000379506,9606.ENSP00000379888,9606.ENSP00000381736,9606.ENSP00000385207,9606.ENSP00000385958,9606.ENSP00000386717,9606.ENSP00000388107,9606.ENSP00000388806,9606.ENSP00000389103,9606.ENSP00000389351,9606.ENSP00000393241,9606.ENSP00000403172,9606.ENSP00000403614,9606.ENSP00000410059,9606.ENSP00000413436,9606.ENSP00000414321,9606.ENSP00000416429,9606.ENSP00000419243,9606.ENSP00000420037,9606.ENSP00000420076,9606.ENSP00000420311,9606.ENSP00000420357,9606.ENSP00000426167,9606.ENSP00000426909,9606.ENSP00000428085,9606.ENSP00000429374,9606.ENSP00000429931,9606.ENSP00000431240,9606.ENSP00000431800,9606.ENSP00000431822,9606.ENSP00000435096,9606.ENSP00000435777,9606.ENSP00000436049,9606.ENSP00000447001,9606.ENSP00000448035,9606.ENSP00000449026,9606.ENSP00000452763,9606.ENSP00000461930,9606.ENSP00000464342,9606.ENSP00000464813,9606.ENSP00000466010,9606.ENSP00000470972,9606.ENSP00000472469,9606.ENSP00000472985,9606.ENSP00000473980,9606.ENSP00000494147,9606.ENSP00000495273,9606.ENSP00000495672,9606.ENSP00000496250,9606.ENSP00000497160,9606.ENSP00000499044,9606.ENSP00000499067,9606.ENSP00000499465,9606.ENSP00000499883	MRPS35,NDUFB4,EIF3D,EIF3E,RPL18A,MRPL32,RPL19,RPS12,ATP5F1E,EIF3K,EIF2S3,EIF3G,ACSS2,CARS2,RSAD1,NDUFB5,RPL35,MRPS18B,RSL24D1,EIF3J,RPL8,NDUFS3,DGUOK,DARS1,RPS11,EIF2D,RPS27A,RPL37,NDUFB11,HSD17B12,RPS3,DENR,FARSB,MRPL17,EIF5B,ATP5PO,RPL29,RPS23,ATP5MG,ATP5PD,RPL13,MRPL11,B4GAT1,RPL15,RPL38,MRPL57,VEGFB,RPL4,MRPL1,MRPS31,RPS15A,SLC35C2,MRPS33,IMPDH2,EIF2S3B,KARS1,EIF4A2,NCBP2,NDUFV2,ADI1,MGAT4B,ZC3H15,EEF1A1,RPS2,TCEA2,MGAT3,RPS21,RPL3,RPL27A,RPLP1,RPS3A,RPL22L1,RPL22,MRPL52,TPK1,EIF3B,RPL12,RPL39,DAP3,SARS1,RPL5,MRPL41,RPL7A,PRPS1,TCEAL4,NDUFS5,EIF3I,RPS4X,RPL10A,UGCG,EIF2S2,APRT,PDHA1,RPS6,DUT,RPS9,RPL13A,EEF1B2,RPL24,RPL34,RPS29,RPL14,RPS8,ATP5F1A,GAL3ST1,RPS14,RPL31,UBA52,EIF4B,RPL23A,RPSA,RPS18,RPL6,MRPL55,EEF1D,RPL10,RPS24,RPL32,FXN,PIGP,SERP1,RPL23,RWDD1,OSTC,RACK1,RPL30,RPS20,EIF3H,RPLP2,EIF3F,FAU,RPS25,RPS13,EIF3M,RPL18,NACA,RPL41,RPL28,MRPS21,RPL36,RPL27,RPS15,RPS19,RPS28,RPS5,MRPL37,DSE,RPS7,RPL35A,RPL11,EIF2B5,RPS27,EIF3L,AMPD2,ATP5MC2
GO Process	GO:0044260	Cellular macromolecule metabolic process	219	2512	0.38	9.58e-32	9606.ENSP00000081029,9606.ENSP00000215829,9606.ENSP00000216190,9606.ENSP00000216714,9606.ENSP00000216962,9606.ENSP00000220849,9606.ENSP00000221233,9606.ENSP00000221801,9606.ENSP00000222247,9606.ENSP00000223129,9606.ENSP00000223324,9606.ENSP00000225430,9606.ENSP00000230050,9606.ENSP00000231487,9606.ENSP00000246802,9606.ENSP00000248342,9606.ENSP00000253024,9606.ENSP00000253039,9606.ENSP00000253108,9606.ENSP00000253814,9606.ENSP00000255120,9606.ENSP00000257347,9606.ENSP00000259469,9606.ENSP00000259873,9606.ENSP00000260443,9606.ENSP00000261593,9606.ENSP00000261600,9606.ENSP00000261868,9606.ENSP00000262375,9606.ENSP00000262584,9606.ENSP00000263274,9606.ENSP00000264161,9606.ENSP00000265260,9606.ENSP00000265728,9606.ENSP00000270066,9606.ENSP00000270172,9606.ENSP00000270625,9606.ENSP00000271764,9606.ENSP00000272317,9606.ENSP00000272342,9606.ENSP00000274242,9606.ENSP00000278412,9606.ENSP00000278572,9606.ENSP00000280557,9606.ENSP00000281828,9606.ENSP00000284503,9606.ENSP00000288937,9606.ENSP00000289371,9606.ENSP00000294119,9606.ENSP00000294189,9606.ENSP00000296674,9606.ENSP00000296930,9606.ENSP00000297156,9606.ENSP00000297431,9606.ENSP00000297994,9606.ENSP00000300413,9606.ENSP00000306565,9606.ENSP00000307004,9606.ENSP00000307889,9606.ENSP00000308546,9606.ENSP00000308897,9606.ENSP00000309096,9606.ENSP00000309126,9606.ENSP00000309334,9606.ENSP00000309830,9606.ENSP00000310726,9606.ENSP00000311127,9606.ENSP00000311430,9606.ENSP00000312356,9606.ENSP00000313199,9606.ENSP00000315017,9606.ENSP00000315397,9606.ENSP00000317636,9606.ENSP00000318085,9606.ENSP00000318646,9606.ENSP00000318960,9606.ENSP00000320567,9606.ENSP00000321617,9606.ENSP00000323063,9606.ENSP00000325448,9606.ENSP00000326381,9606.ENSP00000326806,9606.ENSP00000328835,9606.ENSP00000333934,9606.ENSP00000338487,9606.ENSP00000338788,9606.ENSP00000339063,9606.ENSP00000340466,9606.ENSP00000341885,9606.ENSP00000342374,9606.ENSP00000343515,9606.ENSP00000345270,9606.ENSP00000345957,9606.ENSP00000346001,9606.ENSP00000346015,9606.ENSP00000346037,9606.ENSP00000346050,9606.ENSP00000346080,9606.ENSP00000346088,9606.ENSP00000347277,9606.ENSP00000348056,9606.ENSP00000349722,9606.ENSP00000352438,9606.ENSP00000354125,9606.ENSP00000354739,9606.ENSP00000355315,9606.ENSP00000355325,9606.ENSP00000356476,9606.ENSP00000357320,9606.ENSP00000358939,9606.ENSP00000359345,9606.ENSP00000359904,9606.ENSP00000360498,9606.ENSP00000361076,9606.ENSP00000361433,9606.ENSP00000361712,9606.ENSP00000362688,9606.ENSP00000362744,9606.ENSP00000363018,9606.ENSP00000363339,9606.ENSP00000363397,9606.ENSP00000364119,9606.ENSP00000364270,9606.ENSP00000364320,9606.ENSP00000368565,9606.ENSP00000369757,9606.ENSP00000370376,9606.ENSP00000370745,9606.ENSP00000372023,9606.ENSP00000372206,9606.ENSP00000372955,9606.ENSP00000374152,9606.ENSP00000374399,9606.ENSP00000374552,9606.ENSP00000375632,9606.ENSP00000375730,9606.ENSP00000376055,9606.ENSP00000377640,9606.ENSP00000378163,9606.ENSP00000378332,9606.ENSP00000379339,9606.ENSP00000379506,9606.ENSP00000379888,9606.ENSP00000380252,9606.ENSP00000380401,9606.ENSP00000381717,9606.ENSP00000382218,9606.ENSP00000383256,9606.ENSP00000385207,9606.ENSP00000385958,9606.ENSP00000386636,9606.ENSP00000386717,9606.ENSP00000388107,9606.ENSP00000388806,9606.ENSP00000389103,9606.ENSP00000389351,9606.ENSP00000393241,9606.ENSP00000395473,9606.ENSP00000399888,9606.ENSP00000400591,9606.ENSP00000400646,9606.ENSP00000401191,9606.ENSP00000403172,9606.ENSP00000403614,9606.ENSP00000406162,9606.ENSP00000410059,9606.ENSP00000410758,9606.ENSP00000410769,9606.ENSP00000413436,9606.ENSP00000414321,9606.ENSP00000416429,9606.ENSP00000419665,9606.ENSP00000420037,9606.ENSP00000420076,9606.ENSP00000420311,9606.ENSP00000420357,9606.ENSP00000423333,9606.ENSP00000426167,9606.ENSP00000426909,9606.ENSP00000428085,9606.ENSP00000429374,9606.ENSP00000429931,9606.ENSP00000431240,9606.ENSP00000431800,9606.ENSP00000431822,9606.ENSP00000433919,9606.ENSP00000433999,9606.ENSP00000435096,9606.ENSP00000435777,9606.ENSP00000436049,9606.ENSP00000447001,9606.ENSP00000448035,9606.ENSP00000449026,9606.ENSP00000452763,9606.ENSP00000457703,9606.ENSP00000461930,9606.ENSP00000464342,9606.ENSP00000464813,9606.ENSP00000466010,9606.ENSP00000466967,9606.ENSP00000469468,9606.ENSP00000470972,9606.ENSP00000472469,9606.ENSP00000472985,9606.ENSP00000473980,9606.ENSP00000476100,9606.ENSP00000477538,9606.ENSP00000477760,9606.ENSP00000480186,9606.ENSP00000481559,9606.ENSP00000489583,9606.ENSP00000490297,9606.ENSP00000494147,9606.ENSP00000495273,9606.ENSP00000495672,9606.ENSP00000496250,9606.ENSP00000497160,9606.ENSP00000499044,9606.ENSP00000499067	MRPS35,SNRPD3,EIF3D,APEX1,PYGB,EIF3E,EXOSC5,FBL,RPL18A,RPA3,MRPL32,RPL19,RPS12,SKP1,NOP53,EIF3K,TRIM28,EIF2S3,EIF3G,NDFIP1,NASP,CARS2,RPL35,MRPS18B,RSL24D1,RNF138,THOC1,EIF3J,DNAJA3,RPL8,LIG1,DARS1,PCNP,DBF4,SMG9,DNMT3L,RPS11,EIF2D,RPS27A,ETAA1,RPL37,SSRP1,RPS3,DENR,FARSB,NEIL2,MRPL17,EIF5B,UBXN1,RPL29,RPS23,NPM1,CAMLG,ORC5,TRMT10B,SNRPD1,ISG20,APLF,RPL13,MEPCE,MRPL11,B4GAT1,NSUN5,RPL15,RPL38,MRPL57,VEGFB,RPL4,TRMT10C,HNRNPD,MRPL1,MRPS31,RECQL5,HINFP,RPS15A,SLC35C2,MRPS33,ANKZF1,EIF2S3B,KARS1,EIF4A2,NCBP2,TOP1MT,TRMT11,MGAT4B,ZC3H15,EEF1A1,GANAB,RPS2,SNRPD2,TCEA2,MGAT3,RPS21,RPL3,RPL27A,RPLP1,RPS3A,RPL22L1,RPL22,MRPL52,UBE2I,UBE2D3,PCBP2,EIF3B,RPL12,RPL39,PSMB5,TRMT1L,DAP3,SARS1,RPL5,TYW3,MRPL41,RPL7A,EXOSC2,TCEAL4,EIF3I,RPS4X,RPL10A,UBXN11,UGCG,EIF2S2,XPA,MRTO4,DNAJC2,RPS6,DUT,DDX1,CHEK2,EEF1AKMT1,HMCES,SMYD5,TRMT61A,RNF216,RPS9,RPL13A,EEF1B2,RPL24,RPL34,TGFB1I1,RPS29,RPL14,RPS8,NFE2L2,FOXRED2,UBE2D2,ZSWIM7,SIAH3,GAL3ST1,RPS14,SSB,RPL31,UBA52,EIF4B,RPL23A,RPSA,RPS18,MAN2B1,HMGA1,SNRPE,PNPT1,BUD23,RPL6,MRPL55,PRMT1,EEF1D,LSM5,CNBP,RPL10,RPS24,RPL32,SSBP1,PIGP,SERP1,RPL23,RWDD1,USP51,OSTC,RACK1,RPL30,RPS20,EIF3H,RPLP2,EIF3F,FAU,CLNS1A,RNH1,RPS25,RPS13,EIF3M,RPL18,NACA,RPL41,RPL28,UBL7,MRPS21,RPL36,RPL27,RPS15,TRMT1,LSM4,RPS19,RPS28,RPS5,MRPL37,GTF2H5,NAP1L1,ANAPC16,POLD2,MRM1,NBDY,PPP1R2B,DSE,RPS7,RPL35A,RPL11,EIF2B5,RPS27,EIF3L
GO Process	GO:0009059	Macromolecule biosynthetic process	150	1394	0.47	1.1e-28	9606.ENSP00000081029,9606.ENSP00000216190,9606.ENSP00000216294,9606.ENSP00000220849,9606.ENSP00000222247,9606.ENSP00000222567,9606.ENSP00000223324,9606.ENSP00000225430,9606.ENSP00000230050,9606.ENSP00000248342,9606.ENSP00000253039,9606.ENSP00000253108,9606.ENSP00000257347,9606.ENSP00000259469,9606.ENSP00000259873,9606.ENSP00000260443,9606.ENSP00000261868,9606.ENSP00000262584,9606.ENSP00000263274,9606.ENSP00000264161,9606.ENSP00000270625,9606.ENSP00000271764,9606.ENSP00000272317,9606.ENSP00000274242,9606.ENSP00000278572,9606.ENSP00000280557,9606.ENSP00000281828,9606.ENSP00000288937,9606.ENSP00000289371,9606.ENSP00000294189,9606.ENSP00000296674,9606.ENSP00000302478,9606.ENSP00000307889,9606.ENSP00000308897,9606.ENSP00000309096,9606.ENSP00000309334,9606.ENSP00000309830,9606.ENSP00000310726,9606.ENSP00000311127,9606.ENSP00000311430,9606.ENSP00000313199,9606.ENSP00000315017,9606.ENSP00000315397,9606.ENSP00000318085,9606.ENSP00000318646,9606.ENSP00000318960,9606.ENSP00000320567,9606.ENSP00000323063,9606.ENSP00000325448,9606.ENSP00000326381,9606.ENSP00000326806,9606.ENSP00000331111,9606.ENSP00000338487,9606.ENSP00000338788,9606.ENSP00000339063,9606.ENSP00000340823,9606.ENSP00000341885,9606.ENSP00000343515,9606.ENSP00000344547,9606.ENSP00000345270,9606.ENSP00000345957,9606.ENSP00000346001,9606.ENSP00000346015,9606.ENSP00000346037,9606.ENSP00000346050,9606.ENSP00000346080,9606.ENSP00000346088,9606.ENSP00000347277,9606.ENSP00000354125,9606.ENSP00000354739,9606.ENSP00000355315,9606.ENSP00000357320,9606.ENSP00000358939,9606.ENSP00000359128,9606.ENSP00000359345,9606.ENSP00000359645,9606.ENSP00000360498,9606.ENSP00000361076,9606.ENSP00000361712,9606.ENSP00000362688,9606.ENSP00000362744,9606.ENSP00000363018,9606.ENSP00000363089,9606.ENSP00000363397,9606.ENSP00000364119,9606.ENSP00000367029,9606.ENSP00000369757,9606.ENSP00000369777,9606.ENSP00000370083,9606.ENSP00000370193,9606.ENSP00000370532,9606.ENSP00000375632,9606.ENSP00000375730,9606.ENSP00000376055,9606.ENSP00000377640,9606.ENSP00000378163,9606.ENSP00000379339,9606.ENSP00000379506,9606.ENSP00000379888,9606.ENSP00000385207,9606.ENSP00000385958,9606.ENSP00000386488,9606.ENSP00000386717,9606.ENSP00000388107,9606.ENSP00000388806,9606.ENSP00000389103,9606.ENSP00000389351,9606.ENSP00000393241,9606.ENSP00000403172,9606.ENSP00000403614,9606.ENSP00000410059,9606.ENSP00000413436,9606.ENSP00000414321,9606.ENSP00000416429,9606.ENSP00000420037,9606.ENSP00000420076,9606.ENSP00000420311,9606.ENSP00000420357,9606.ENSP00000426167,9606.ENSP00000426909,9606.ENSP00000428085,9606.ENSP00000429374,9606.ENSP00000429931,9606.ENSP00000431240,9606.ENSP00000431800,9606.ENSP00000431822,9606.ENSP00000435096,9606.ENSP00000435777,9606.ENSP00000436049,9606.ENSP00000447001,9606.ENSP00000448035,9606.ENSP00000449026,9606.ENSP00000452763,9606.ENSP00000461930,9606.ENSP00000464342,9606.ENSP00000464813,9606.ENSP00000466010,9606.ENSP00000470972,9606.ENSP00000472469,9606.ENSP00000472985,9606.ENSP00000473980,9606.ENSP00000476100,9606.ENSP00000480186,9606.ENSP00000494147,9606.ENSP00000495273,9606.ENSP00000495672,9606.ENSP00000496250,9606.ENSP00000497160,9606.ENSP00000499044,9606.ENSP00000499067	MRPS35,EIF3D,SNAPC1,EIF3E,RPL18A,TWISTNB,MRPL32,RPL19,RPS12,EIF3K,EIF2S3,EIF3G,CARS2,RPL35,MRPS18B,RSL24D1,EIF3J,RPL8,LIG1,DARS1,RPS11,EIF2D,RPS27A,RPL37,RPS3,DENR,FARSB,MRPL17,EIF5B,RPL29,RPS23,POLR1D,RPL13,MRPL11,B4GAT1,RPL15,RPL38,MRPL57,VEGFB,RPL4,HNRNPD,MRPL1,MRPS31,HINFP,RPS15A,SLC35C2,MRPS33,EIF2S3B,KARS1,EIF4A2,NCBP2,ZNRD1,MGAT4B,ZC3H15,EEF1A1,GTF2F2,RPS2,TCEA2,PTMA,MGAT3,RPS21,RPL3,RPL27A,RPLP1,RPS3A,RPL22L1,RPL22,MRPL52,EIF3B,RPL12,RPL39,DAP3,SARS1,NPM3,RPL5,RBMX,MRPL41,RPL7A,TCEAL4,EIF3I,RPS4X,RPL10A,TLR4,UGCG,EIF2S2,POLR1E,RPS6,ZNF768,SMN1,TAF9,GTF3A,RPS9,RPL13A,EEF1B2,RPL24,RPL34,RPS29,RPL14,RPS8,GAL3ST1,RPS14,ZC3H8,RPL31,UBA52,EIF4B,RPL23A,RPSA,RPS18,RPL6,MRPL55,EEF1D,RPL10,RPS24,RPL32,PIGP,SERP1,RPL23,RWDD1,OSTC,RACK1,RPL30,RPS20,EIF3H,RPLP2,EIF3F,FAU,RPS25,RPS13,EIF3M,RPL18,NACA,RPL41,RPL28,MRPS21,RPL36,RPL27,RPS15,RPS19,RPS28,RPS5,MRPL37,GTF2H5,POLD2,DSE,RPS7,RPL35A,RPL11,EIF2B5,RPS27,EIF3L
GO Process	GO:0044237	Cellular metabolic process	392	6568	0.22	1.26e-28	9606.ENSP00000081029,9606.ENSP00000184266,9606.ENSP00000202816,9606.ENSP00000206542,9606.ENSP00000211413,9606.ENSP00000215829,9606.ENSP00000216190,9606.ENSP00000216294,9606.ENSP00000216714,9606.ENSP00000216962,9606.ENSP00000220849,9606.ENSP00000221233,9606.ENSP00000221801,9606.ENSP00000222247,9606.ENSP00000222567,9606.ENSP00000223129,9606.ENSP00000223324,9606.ENSP00000225430,9606.ENSP00000228740,9606.ENSP00000229583,9606.ENSP00000230050,9606.ENSP00000230431,9606.ENSP00000231198,9606.ENSP00000231487,9606.ENSP00000236273,9606.ENSP00000243997,9606.ENSP00000244230,9606.ENSP00000245812,9606.ENSP00000246802,9606.ENSP00000248342,9606.ENSP00000249299,9606.ENSP00000250237,9606.ENSP00000251250,9606.ENSP00000253024,9606.ENSP00000253039,9606.ENSP00000253108,9606.ENSP00000253382,9606.ENSP00000253577,9606.ENSP00000253799,9606.ENSP00000253814,9606.ENSP00000254193,9606.ENSP00000255120,9606.ENSP00000257347,9606.ENSP00000257904,9606.ENSP00000258770,9606.ENSP00000258955,9606.ENSP00000259037,9606.ENSP00000259239,9606.ENSP00000259469,9606.ENSP00000259873,9606.ENSP00000260010,9606.ENSP00000260443,9606.ENSP00000261593,9606.ENSP00000261600,9606.ENSP00000261700,9606.ENSP00000261733,9606.ENSP00000261868,9606.ENSP00000261879,9606.ENSP00000262375,9606.ENSP00000262506,9606.ENSP00000262584,9606.ENSP00000263274,9606.ENSP00000263774,9606.ENSP00000264093,9606.ENSP00000264161,9606.ENSP00000265260,9606.ENSP00000265594,9606.ENSP00000265728,9606.ENSP00000265866,9606.ENSP00000266079,9606.ENSP00000267103,9606.ENSP00000268379,9606.ENSP00000268802,9606.ENSP00000269601,9606.ENSP00000270066,9606.ENSP00000270142,9606.ENSP00000270172,9606.ENSP00000270176,9606.ENSP00000270625,9606.ENSP00000270776,9606.ENSP00000271764,9606.ENSP00000272317,9606.ENSP00000272342,9606.ENSP00000273359,9606.ENSP00000273986,9606.ENSP00000274242,9606.ENSP00000276062,9606.ENSP00000278353,9606.ENSP00000278412,9606.ENSP00000278572,9606.ENSP00000279146,9606.ENSP00000279281,9606.ENSP00000280557,9606.ENSP00000281171,9606.ENSP00000281828,9606.ENSP00000283109,9606.ENSP00000284503,9606.ENSP00000285518,9606.ENSP00000286175,9606.ENSP00000288937,9606.ENSP00000289371,9606.ENSP00000289473,9606.ENSP00000290299,9606.ENSP00000290354,9606.ENSP00000291539,9606.ENSP00000293872,9606.ENSP00000294119,9606.ENSP00000294189,9606.ENSP00000296674,9606.ENSP00000296930,9606.ENSP00000297056,9606.ENSP00000297156,9606.ENSP00000297431,9606.ENSP00000297494,9606.ENSP00000297994,9606.ENSP00000300413,9606.ENSP00000300688,9606.ENSP00000301522,9606.ENSP00000301587,9606.ENSP00000302478,9606.ENSP00000302886,9606.ENSP00000304229,9606.ENSP00000306565,9606.ENSP00000307004,9606.ENSP00000307305,9606.ENSP00000307889,9606.ENSP00000308000,9606.ENSP00000308179,9606.ENSP00000308546,9606.ENSP00000308897,9606.ENSP00000309096,9606.ENSP00000309126,9606.ENSP00000309334,9606.ENSP00000309565,9606.ENSP00000309830,9606.ENSP00000310551,9606.ENSP00000310623,9606.ENSP00000310726,9606.ENSP00000311127,9606.ENSP00000311430,9606.ENSP00000312356,9606.ENSP00000313199,9606.ENSP00000313829,9606.ENSP00000315017,9606.ENSP00000315397,9606.ENSP00000317636,9606.ENSP00000318085,9606.ENSP00000318318,9606.ENSP00000318646,9606.ENSP00000318960,9606.ENSP00000320567,9606.ENSP00000321584,9606.ENSP00000321617,9606.ENSP00000321706,9606.ENSP00000322396,9606.ENSP00000323063,9606.ENSP00000323288,9606.ENSP00000325448,9606.ENSP00000326381,9606.ENSP00000326411,9606.ENSP00000326531,9606.ENSP00000326806,9606.ENSP00000327268,9606.ENSP00000328835,9606.ENSP00000331111,9606.ENSP00000333666,9606.ENSP00000333934,9606.ENSP00000337358,9606.ENSP00000337746,9606.ENSP00000338352,9606.ENSP00000338487,9606.ENSP00000338788,9606.ENSP00000339063,9606.ENSP00000339090,9606.ENSP00000339720,9606.ENSP00000339723,9606.ENSP00000340466,9606.ENSP00000340823,9606.ENSP00000341189,9606.ENSP00000341826,9606.ENSP00000341885,9606.ENSP00000342374,9606.ENSP00000343515,9606.ENSP00000343885,9606.ENSP00000344393,9606.ENSP00000344547,9606.ENSP00000345270,9606.ENSP00000345957,9606.ENSP00000346001,9606.ENSP00000346015,9606.ENSP00000346037,9606.ENSP00000346050,9606.ENSP00000346080,9606.ENSP00000346088,9606.ENSP00000346103,9606.ENSP00000346725,9606.ENSP00000347277,9606.ENSP00000347583,9606.ENSP00000348056,9606.ENSP00000348538,9606.ENSP00000349168,9606.ENSP00000349722,9606.ENSP00000350090,9606.ENSP00000350698,9606.ENSP00000352438,9606.ENSP00000353165,9606.ENSP00000353246,9606.ENSP00000354125,9606.ENSP00000354739,9606.ENSP00000355315,9606.ENSP00000355325,9606.ENSP00000355599,9606.ENSP00000356476,9606.ENSP00000356982,9606.ENSP00000357320,9606.ENSP00000358939,9606.ENSP00000359098,9606.ENSP00000359128,9606.ENSP00000359345,9606.ENSP00000359645,9606.ENSP00000359688,9606.ENSP00000359904,9606.ENSP00000360498,9606.ENSP00000361076,9606.ENSP00000361433,9606.ENSP00000361512,9606.ENSP00000361524,9606.ENSP00000361626,9606.ENSP00000361712,9606.ENSP00000362058,9606.ENSP00000362688,9606.ENSP00000362744,9606.ENSP00000363018,9606.ENSP00000363089,9606.ENSP00000363339,9606.ENSP00000363397,9606.ENSP00000363824,9606.ENSP00000363944,9606.ENSP00000364119,9606.ENSP00000364270,9606.ENSP00000364320,9606.ENSP00000365550,9606.ENSP00000365837,9606.ENSP00000365950,9606.ENSP00000366604,9606.ENSP00000366934,9606.ENSP00000367029,9606.ENSP00000367064,9606.ENSP00000367615,9606.ENSP00000368565,9606.ENSP00000368970,9606.ENSP00000369134,9606.ENSP00000369647,9606.ENSP00000369757,9606.ENSP00000369777,9606.ENSP00000370023,9606.ENSP00000370083,9606.ENSP00000370193,9606.ENSP00000370254,9606.ENSP00000370376,9606.ENSP00000370532,9606.ENSP00000370745,9606.ENSP00000372023,9606.ENSP00000372206,9606.ENSP00000372955,9606.ENSP00000374152,9606.ENSP00000374399,9606.ENSP00000374552,9606.ENSP00000375080,9606.ENSP00000375632,9606.ENSP00000375730,9606.ENSP00000375795,9606.ENSP00000376055,9606.ENSP00000377303,9606.ENSP00000377446,9606.ENSP00000377640,9606.ENSP00000378163,9606.ENSP00000378332,9606.ENSP00000379339,9606.ENSP00000379506,9606.ENSP00000379888,9606.ENSP00000380081,9606.ENSP00000380252,9606.ENSP00000380401,9606.ENSP00000380495,9606.ENSP00000380557,9606.ENSP00000381717,9606.ENSP00000381736,9606.ENSP00000382218,9606.ENSP00000383256,9606.ENSP00000384966,9606.ENSP00000384973,9606.ENSP00000385207,9606.ENSP00000385749,9606.ENSP00000385958,9606.ENSP00000386488,9606.ENSP00000386636,9606.ENSP00000386717,9606.ENSP00000388107,9606.ENSP00000388638,9606.ENSP00000388806,9606.ENSP00000389060,9606.ENSP00000389103,9606.ENSP00000389351,9606.ENSP00000391596,9606.ENSP00000393241,9606.ENSP00000395473,9606.ENSP00000399888,9606.ENSP00000400591,9606.ENSP00000400646,9606.ENSP00000401191,9606.ENSP00000403172,9606.ENSP00000403614,9606.ENSP00000406162,9606.ENSP00000410059,9606.ENSP00000410758,9606.ENSP00000410769,9606.ENSP00000413218,9606.ENSP00000413436,9606.ENSP00000414321,9606.ENSP00000416429,9606.ENSP00000419243,9606.ENSP00000419665,9606.ENSP00000420037,9606.ENSP00000420076,9606.ENSP00000420311,9606.ENSP00000420357,9606.ENSP00000423333,9606.ENSP00000425759,9606.ENSP00000426167,9606.ENSP00000426909,9606.ENSP00000428085,9606.ENSP00000429374,9606.ENSP00000429707,9606.ENSP00000429931,9606.ENSP00000430494,9606.ENSP00000431240,9606.ENSP00000431800,9606.ENSP00000431822,9606.ENSP00000432119,9606.ENSP00000433919,9606.ENSP00000433999,9606.ENSP00000435096,9606.ENSP00000435777,9606.ENSP00000436049,9606.ENSP00000436607,9606.ENSP00000437738,9606.ENSP00000441875,9606.ENSP00000443900,9606.ENSP00000447001,9606.ENSP00000448035,9606.ENSP00000449026,9606.ENSP00000451291,9606.ENSP00000452123,9606.ENSP00000452280,9606.ENSP00000452763,9606.ENSP00000457513,9606.ENSP00000457703,9606.ENSP00000461930,9606.ENSP00000464342,9606.ENSP00000464813,9606.ENSP00000466010,9606.ENSP00000466967,9606.ENSP00000469468,9606.ENSP00000469981,9606.ENSP00000470972,9606.ENSP00000472249,9606.ENSP00000472469,9606.ENSP00000472985,9606.ENSP00000473980,9606.ENSP00000476100,9606.ENSP00000477341,9606.ENSP00000477538,9606.ENSP00000477760,9606.ENSP00000480004,9606.ENSP00000480186,9606.ENSP00000481559,9606.ENSP00000483254,9606.ENSP00000483484,9606.ENSP00000489583,9606.ENSP00000490297,9606.ENSP00000494147,9606.ENSP00000495273,9606.ENSP00000495672,9606.ENSP00000495855,9606.ENSP00000496250,9606.ENSP00000497160,9606.ENSP00000498362,9606.ENSP00000499044,9606.ENSP00000499067,9606.ENSP00000499465,9606.ENSP00000499883	MRPS35,NDUFB4,ESF1,OSGEP,PRRT1,SNRPD3,EIF3D,SNAPC1,APEX1,PYGB,EIF3E,EXOSC5,FBL,RPL18A,TWISTNB,RPA3,MRPL32,RPL19,LTA4H,ADTRP,RPS12,DNPH1,THG1L,SKP1,SYF2,ATP5F1E,MPHOSPH10,ALKBH7,NOP53,EIF3K,LSM8,QTRT1,DTWD1,TRIM28,EIF2S3,EIF3G,ACSS2,ABCB7,AOC2,NDFIP1,SNRPA1,NASP,CARS2,CDK4,TBRG4,RSAD1,NDUFB5,IMP4,RPL35,MRPS18B,TLR2,RSL24D1,RNF138,THOC1,RTRAF,ALDH2,EIF3J,APH1B,DNAJA3,CSNK2A2,RPL8,LIG1,NDUFS3,DGUOK,DARS1,PCNP,MCCC1,DBF4,HNRNPH3,PRPF6,C12orf10,UQCRC2,NOB1,TXNL4A,SMG9,SOD1,DNMT3L,SCYL1,RPS11,PGD,EIF2D,RPS27A,ETAA1,ABHD10,CISD2,RPL37,NDUFB11,HSD17B12,SSRP1,RPS3,AIP,VPS51,DENR,PTPRO,FARSB,RIOK2,NEIL2,AGPAT5,PPIL3,MRPL17,EIF5B,NCF1,ATP5PO,CBR3,PDE9A,LUC7L,UBXN1,RPL29,RPS23,NPM1,DAGLB,CAMLG,ORC5,NOS3,TRMT10B,SNRPD1,ATP5MG,PRDX2,ATP5PD,POLR1D,PA2G4,HINT1,ISG20,APLF,DDIT4,RPL13,TUT1,WDR3,MEPCE,MRPL11,B4GAT1,NSUN5,RPL15,UQCRH,RPL38,LCLAT1,ISCU,MRPL57,VEGFB,RPL4,TRMT10C,HNRNPD,KHDRBS1,MRPL1,MRPS31,RECQL5,HINFP,MPI,RPS15A,SLC35C2,MRPS33,IMPDH2,ANKZF1,GEMIN4,RRS1,EIF2S3B,RPUSD2,KARS1,EIF4A2,CWF19L1,THOC6,NCBP2,NDUFV2,TOP1MT,ZNRD1,ADI1,TRMT11,HDHD5,ISYNA1,NUDT4,MGAT4B,ZC3H15,EEF1A1,RBMX2,NDUFA4,CIR1,GANAB,GTF2F2,PTK2,HNRNPA1,RPS2,SNRPD2,TCEA2,PPA2,FCF1,PTMA,MGAT3,RPS21,RPL3,RPL27A,RPLP1,RPS3A,RPL22L1,RPL22,GPX4,PES1,MRPL52,MFSD12,UBE2I,RBM38,HNRNPH1,UBE2D3,HNRNPA1L2,DDX47,PCBP2,TPK1,MAK16,EIF3B,RPL12,RPL39,PSMB5,TSNAX,TRMT1L,UFC1,DAP3,SARS1,COX7A2,NPM3,RPL5,RBMX,RPF1,TYW3,MRPL41,RPL7A,EXOSC2,PRPS1,C9orf78,YBX1,TCEAL4,NDUFS5,EIF3I,RPS4X,RPL10A,TLR4,UBXN11,UGCG,TMEM38B,LAS1L,EIF2S2,XPA,MRTO4,GKAP1,PUS1,RBM3,SF1,NOL9,POLR1E,CUBN,APRT,DNAJC2,UFM1,PDHA1,AVP,RPS6,ZNF768,HADHA,SMN1,TAF9,AKR1C1,DUT,GTF3A,DDX1,CHEK2,EEF1AKMT1,HMCES,SMYD5,TRMT61A,RNF216,PPP2R3B,RPS9,RPL13A,IL24,EEF1B2,RENBP,SUCLG1,RPL24,RPL34,TGFB1I1,RPS29,RPL14,RPS8,SLC29A4,NFE2L2,FOXRED2,DDX51,AKAP8L,UBE2D2,ATP5F1A,ZSWIM7,SIAH3,IMMP2L,CHCHD10,GAL3ST1,PRKAR1B,RPS14,ZC3H8,SSB,RPL31,UBA52,RBM17,EIF4B,MMADHC,RPL23A,RPSA,AMDHD2,RPS18,MAN2B1,HMGA1,SNRPE,PNPT1,BUD23,RPL6,MRPL55,PRMT1,EEF1D,LSM5,CNBP,PRXL2B,RPL10,RPS24,RPL32,FXN,SSBP1,PIGP,SERP1,RPL23,RWDD1,USP51,COX7C,OSTC,RACK1,RPL30,RPS20,COX6C,EIF3H,UQCRB,RPLP2,EIF3F,FAU,WDR74,CLNS1A,RNH1,RPS25,RPS13,EIF3M,ADM,SFSWAP,PHB2,LYRM4,RPL18,NACA,RPL41,HNRNPC,SRSF5,PTGR2,RPL28,COX4I1,UBL7,MRPS21,RPL36,RPL27,RPS15,TRMT1,LSM4,TAZ,RPS19,GMFG,RPS28,RPS5,MRPL37,GTF2H5,PPM1K,NAP1L1,ANAPC16,EPHX1,POLD2,MRM1,HNRNPDL,NSA2,NBDY,PPP1R2B,DSE,RPS7,RPL35A,PJVK,RPL11,EIF2B5,PQBP1,RPS27,EIF3L,AMPD2,ATP5MC2
GO Process	GO:0006396	RNA processing	114	868	0.56	1.26e-27	9606.ENSP00000202816,9606.ENSP00000206542,9606.ENSP00000215829,9606.ENSP00000221233,9606.ENSP00000221801,9606.ENSP00000231198,9606.ENSP00000236273,9606.ENSP00000244230,9606.ENSP00000246802,9606.ENSP00000249299,9606.ENSP00000250237,9606.ENSP00000251250,9606.ENSP00000254193,9606.ENSP00000258770,9606.ENSP00000259239,9606.ENSP00000259469,9606.ENSP00000261600,9606.ENSP00000261700,9606.ENSP00000265866,9606.ENSP00000266079,9606.ENSP00000268802,9606.ENSP00000269601,9606.ENSP00000283109,9606.ENSP00000286175,9606.ENSP00000293872,9606.ENSP00000297994,9606.ENSP00000300413,9606.ENSP00000302886,9606.ENSP00000306565,9606.ENSP00000308000,9606.ENSP00000308179,9606.ENSP00000309126,9606.ENSP00000312356,9606.ENSP00000313199,9606.ENSP00000313829,9606.ENSP00000315017,9606.ENSP00000321706,9606.ENSP00000322396,9606.ENSP00000323288,9606.ENSP00000325448,9606.ENSP00000326411,9606.ENSP00000326531,9606.ENSP00000326806,9606.ENSP00000333934,9606.ENSP00000339090,9606.ENSP00000339723,9606.ENSP00000341826,9606.ENSP00000342374,9606.ENSP00000344393,9606.ENSP00000345957,9606.ENSP00000346725,9606.ENSP00000348538,9606.ENSP00000349168,9606.ENSP00000350090,9606.ENSP00000350698,9606.ENSP00000353246,9606.ENSP00000355599,9606.ENSP00000356476,9606.ENSP00000358939,9606.ENSP00000359128,9606.ENSP00000359345,9606.ENSP00000359645,9606.ENSP00000359688,9606.ENSP00000359904,9606.ENSP00000361076,9606.ENSP00000361433,9606.ENSP00000361524,9606.ENSP00000361626,9606.ENSP00000363018,9606.ENSP00000363944,9606.ENSP00000364320,9606.ENSP00000365837,9606.ENSP00000365950,9606.ENSP00000366604,9606.ENSP00000366934,9606.ENSP00000369757,9606.ENSP00000370083,9606.ENSP00000370745,9606.ENSP00000374399,9606.ENSP00000379506,9606.ENSP00000379888,9606.ENSP00000380495,9606.ENSP00000380557,9606.ENSP00000385958,9606.ENSP00000386636,9606.ENSP00000388638,9606.ENSP00000400591,9606.ENSP00000400646,9606.ENSP00000401191,9606.ENSP00000406162,9606.ENSP00000410758,9606.ENSP00000414321,9606.ENSP00000432119,9606.ENSP00000433919,9606.ENSP00000435096,9606.ENSP00000437738,9606.ENSP00000451291,9606.ENSP00000452123,9606.ENSP00000464813,9606.ENSP00000466010,9606.ENSP00000466967,9606.ENSP00000469468,9606.ENSP00000470972,9606.ENSP00000472469,9606.ENSP00000476100,9606.ENSP00000481559,9606.ENSP00000483254,9606.ENSP00000483484,9606.ENSP00000489583,9606.ENSP00000495273,9606.ENSP00000495672,9606.ENSP00000496250,9606.ENSP00000498362,9606.ENSP00000499044	ESF1,OSGEP,SNRPD3,EXOSC5,FBL,THG1L,SYF2,MPHOSPH10,NOP53,LSM8,QTRT1,DTWD1,SNRPA1,TBRG4,IMP4,RPL35,THOC1,RTRAF,HNRNPH3,PRPF6,NOB1,TXNL4A,RIOK2,PPIL3,LUC7L,TRMT10B,SNRPD1,PA2G4,ISG20,TUT1,WDR3,NSUN5,TRMT10C,HNRNPD,KHDRBS1,MRPL1,GEMIN4,RRS1,RPUSD2,KARS1,CWF19L1,THOC6,NCBP2,TRMT11,RBMX2,CIR1,HNRNPA1,SNRPD2,FCF1,RPS21,PES1,RBM38,HNRNPH1,HNRNPA1L2,DDX47,MAK16,TSNAX,TRMT1L,SARS1,NPM3,RPL5,RBMX,RPF1,TYW3,RPL7A,EXOSC2,C9orf78,YBX1,RPL10A,LAS1L,MRTO4,PUS1,RBM3,SF1,NOL9,RPS6,SMN1,DDX1,TRMT61A,RPL14,RPS8,DDX51,AKAP8L,RPS14,SSB,RBM17,SNRPE,PNPT1,BUD23,PRMT1,LSM5,RPS24,WDR74,CLNS1A,RPS25,SFSWAP,HNRNPC,SRSF5,RPL27,RPS15,TRMT1,LSM4,RPS19,RPS28,GTF2H5,MRM1,HNRNPDL,NSA2,NBDY,RPS7,RPL35A,RPL11,PQBP1,RPS27
GO Process	GO:0042254	Ribosome biogenesis	66	299	0.79	8.74e-26	9606.ENSP00000202816,9606.ENSP00000221233,9606.ENSP00000221801,9606.ENSP00000244230,9606.ENSP00000246802,9606.ENSP00000259239,9606.ENSP00000259469,9606.ENSP00000260443,9606.ENSP00000268802,9606.ENSP00000275820,9606.ENSP00000283109,9606.ENSP00000287025,9606.ENSP00000296930,9606.ENSP00000302886,9606.ENSP00000306565,9606.ENSP00000308179,9606.ENSP00000309126,9606.ENSP00000309830,9606.ENSP00000315017,9606.ENSP00000321706,9606.ENSP00000322396,9606.ENSP00000323288,9606.ENSP00000344393,9606.ENSP00000345957,9606.ENSP00000346725,9606.ENSP00000350698,9606.ENSP00000353246,9606.ENSP00000359128,9606.ENSP00000359345,9606.ENSP00000359688,9606.ENSP00000361076,9606.ENSP00000361232,9606.ENSP00000361433,9606.ENSP00000363018,9606.ENSP00000363944,9606.ENSP00000364320,9606.ENSP00000366934,9606.ENSP00000369757,9606.ENSP00000370532,9606.ENSP00000377640,9606.ENSP00000379506,9606.ENSP00000379888,9606.ENSP00000380495,9606.ENSP00000385958,9606.ENSP00000389103,9606.ENSP00000389351,9606.ENSP00000401191,9606.ENSP00000403172,9606.ENSP00000413436,9606.ENSP00000414321,9606.ENSP00000419370,9606.ENSP00000431822,9606.ENSP00000432119,9606.ENSP00000435096,9606.ENSP00000464813,9606.ENSP00000466010,9606.ENSP00000470972,9606.ENSP00000472469,9606.ENSP00000472985,9606.ENSP00000476100,9606.ENSP00000481559,9606.ENSP00000483484,9606.ENSP00000495273,9606.ENSP00000495672,9606.ENSP00000496250,9606.ENSP00000499044	ESF1,EXOSC5,FBL,MPHOSPH10,NOP53,IMP4,RPL35,RSL24D1,NOB1,NOM1,RIOK2,MTERF3,NPM1,PA2G4,ISG20,WDR3,NSUN5,RPL38,MRPL1,GEMIN4,RRS1,RPUSD2,FCF1,RPS21,PES1,DDX47,MAK16,NPM3,RPL5,RPF1,RPL7A,DDX31,EXOSC2,RPL10A,LAS1L,MRTO4,NOL9,RPS6,GTF3A,RPL24,RPL14,RPS8,DDX51,RPS14,RPL23A,RPSA,BUD23,RPL6,RPL10,RPS24,MALSU1,FAU,WDR74,RPS25,RPL27,RPS15,RPS19,RPS28,RPS5,GTF2H5,MRM1,NSA2,RPS7,RPL35A,RPL11,RPS27
GO Process	GO:0071826	Ribonucleoprotein complex subunit organization	55	211	0.86	3.53e-24	9606.ENSP00000215829,9606.ENSP00000216190,9606.ENSP00000220669,9606.ENSP00000220849,9606.ENSP00000246802,9606.ENSP00000248342,9606.ENSP00000253039,9606.ENSP00000253108,9606.ENSP00000254193,9606.ENSP00000261868,9606.ENSP00000266079,9606.ENSP00000269601,9606.ENSP00000271764,9606.ENSP00000280557,9606.ENSP00000293872,9606.ENSP00000300413,9606.ENSP00000309830,9606.ENSP00000321706,9606.ENSP00000322396,9606.ENSP00000323063,9606.ENSP00000339090,9606.ENSP00000342374,9606.ENSP00000354125,9606.ENSP00000359345,9606.ENSP00000359645,9606.ENSP00000362688,9606.ENSP00000364119,9606.ENSP00000364320,9606.ENSP00000366604,9606.ENSP00000370083,9606.ENSP00000370193,9606.ENSP00000370745,9606.ENSP00000377640,9606.ENSP00000385958,9606.ENSP00000388806,9606.ENSP00000389103,9606.ENSP00000389351,9606.ENSP00000400591,9606.ENSP00000403172,9606.ENSP00000413436,9606.ENSP00000429931,9606.ENSP00000431800,9606.ENSP00000431822,9606.ENSP00000433919,9606.ENSP00000436049,9606.ENSP00000437738,9606.ENSP00000452123,9606.ENSP00000466010,9606.ENSP00000469468,9606.ENSP00000470972,9606.ENSP00000472469,9606.ENSP00000472985,9606.ENSP00000496250,9606.ENSP00000499044,9606.ENSP00000499067	SNRPD3,EIF3D,ZFAND1,EIF3E,NOP53,EIF3K,EIF2S3,EIF3G,SNRPA1,EIF3J,PRPF6,TXNL4A,EIF2D,DENR,LUC7L,SNRPD1,RPL38,GEMIN4,RRS1,EIF2S3B,RBMX2,SNRPD2,EIF3B,RPL5,RBMX,EIF3I,EIF2S2,MRTO4,SF1,SMN1,TAF9,DDX1,RPL24,RPS14,EIF4B,RPL23A,RPSA,SNRPE,RPL6,RPL10,EIF3H,EIF3F,FAU,CLNS1A,EIF3M,SFSWAP,SRSF5,RPS15,LSM4,RPS19,RPS28,RPS5,RPL11,RPS27,EIF3L
GO Process	GO:0022618	Ribonucleoprotein complex assembly	54	203	0.87	4.34e-24	9606.ENSP00000215829,9606.ENSP00000216190,9606.ENSP00000220849,9606.ENSP00000246802,9606.ENSP00000248342,9606.ENSP00000253039,9606.ENSP00000253108,9606.ENSP00000254193,9606.ENSP00000261868,9606.ENSP00000266079,9606.ENSP00000269601,9606.ENSP00000271764,9606.ENSP00000280557,9606.ENSP00000293872,9606.ENSP00000300413,9606.ENSP00000309830,9606.ENSP00000321706,9606.ENSP00000322396,9606.ENSP00000323063,9606.ENSP00000339090,9606.ENSP00000342374,9606.ENSP00000354125,9606.ENSP00000359345,9606.ENSP00000359645,9606.ENSP00000362688,9606.ENSP00000364119,9606.ENSP00000364320,9606.ENSP00000366604,9606.ENSP00000370083,9606.ENSP00000370193,9606.ENSP00000370745,9606.ENSP00000377640,9606.ENSP00000385958,9606.ENSP00000388806,9606.ENSP00000389103,9606.ENSP00000389351,9606.ENSP00000400591,9606.ENSP00000403172,9606.ENSP00000413436,9606.ENSP00000429931,9606.ENSP00000431800,9606.ENSP00000431822,9606.ENSP00000433919,9606.ENSP00000436049,9606.ENSP00000437738,9606.ENSP00000452123,9606.ENSP00000466010,9606.ENSP00000469468,9606.ENSP00000470972,9606.ENSP00000472469,9606.ENSP00000472985,9606.ENSP00000496250,9606.ENSP00000499044,9606.ENSP00000499067	SNRPD3,EIF3D,EIF3E,NOP53,EIF3K,EIF2S3,EIF3G,SNRPA1,EIF3J,PRPF6,TXNL4A,EIF2D,DENR,LUC7L,SNRPD1,RPL38,GEMIN4,RRS1,EIF2S3B,RBMX2,SNRPD2,EIF3B,RPL5,RBMX,EIF3I,EIF2S2,MRTO4,SF1,SMN1,TAF9,DDX1,RPL24,RPS14,EIF4B,RPL23A,RPSA,SNRPE,RPL6,RPL10,EIF3H,EIF3F,FAU,CLNS1A,EIF3M,SFSWAP,SRSF5,RPS15,LSM4,RPS19,RPS28,RPS5,RPL11,RPS27,EIF3L
GO Process	GO:0044249	Cellular biosynthetic process	190	2362	0.35	1.13e-22	9606.ENSP00000081029,9606.ENSP00000184266,9606.ENSP00000216190,9606.ENSP00000216294,9606.ENSP00000220849,9606.ENSP00000222247,9606.ENSP00000222567,9606.ENSP00000223324,9606.ENSP00000225430,9606.ENSP00000228740,9606.ENSP00000230050,9606.ENSP00000243997,9606.ENSP00000248342,9606.ENSP00000253039,9606.ENSP00000253108,9606.ENSP00000253382,9606.ENSP00000257347,9606.ENSP00000258955,9606.ENSP00000259037,9606.ENSP00000259469,9606.ENSP00000259873,9606.ENSP00000260443,9606.ENSP00000261868,9606.ENSP00000262584,9606.ENSP00000263274,9606.ENSP00000263774,9606.ENSP00000264093,9606.ENSP00000264161,9606.ENSP00000270142,9606.ENSP00000270625,9606.ENSP00000271764,9606.ENSP00000272317,9606.ENSP00000274242,9606.ENSP00000276062,9606.ENSP00000278353,9606.ENSP00000278572,9606.ENSP00000280557,9606.ENSP00000281828,9606.ENSP00000285518,9606.ENSP00000288937,9606.ENSP00000289371,9606.ENSP00000290299,9606.ENSP00000294189,9606.ENSP00000296674,9606.ENSP00000297056,9606.ENSP00000297494,9606.ENSP00000300688,9606.ENSP00000301587,9606.ENSP00000302478,9606.ENSP00000307889,9606.ENSP00000308897,9606.ENSP00000309096,9606.ENSP00000309334,9606.ENSP00000309830,9606.ENSP00000310551,9606.ENSP00000310726,9606.ENSP00000311127,9606.ENSP00000311430,9606.ENSP00000313199,9606.ENSP00000315017,9606.ENSP00000315397,9606.ENSP00000318085,9606.ENSP00000318318,9606.ENSP00000318646,9606.ENSP00000318960,9606.ENSP00000320567,9606.ENSP00000321584,9606.ENSP00000323063,9606.ENSP00000325448,9606.ENSP00000326381,9606.ENSP00000326806,9606.ENSP00000327268,9606.ENSP00000331111,9606.ENSP00000333666,9606.ENSP00000337358,9606.ENSP00000337746,9606.ENSP00000338487,9606.ENSP00000338788,9606.ENSP00000339063,9606.ENSP00000340823,9606.ENSP00000341885,9606.ENSP00000343515,9606.ENSP00000344547,9606.ENSP00000345270,9606.ENSP00000345957,9606.ENSP00000346001,9606.ENSP00000346015,9606.ENSP00000346037,9606.ENSP00000346050,9606.ENSP00000346080,9606.ENSP00000346088,9606.ENSP00000346103,9606.ENSP00000347277,9606.ENSP00000347583,9606.ENSP00000353165,9606.ENSP00000354125,9606.ENSP00000354739,9606.ENSP00000355315,9606.ENSP00000357320,9606.ENSP00000358939,9606.ENSP00000359128,9606.ENSP00000359345,9606.ENSP00000359645,9606.ENSP00000360498,9606.ENSP00000361076,9606.ENSP00000361512,9606.ENSP00000361712,9606.ENSP00000362058,9606.ENSP00000362688,9606.ENSP00000362744,9606.ENSP00000363018,9606.ENSP00000363089,9606.ENSP00000363397,9606.ENSP00000363824,9606.ENSP00000364119,9606.ENSP00000367029,9606.ENSP00000367615,9606.ENSP00000369134,9606.ENSP00000369757,9606.ENSP00000369777,9606.ENSP00000370083,9606.ENSP00000370193,9606.ENSP00000370376,9606.ENSP00000370532,9606.ENSP00000375632,9606.ENSP00000375730,9606.ENSP00000376055,9606.ENSP00000377640,9606.ENSP00000378163,9606.ENSP00000379339,9606.ENSP00000379506,9606.ENSP00000379888,9606.ENSP00000381736,9606.ENSP00000385207,9606.ENSP00000385958,9606.ENSP00000386488,9606.ENSP00000386717,9606.ENSP00000388107,9606.ENSP00000388806,9606.ENSP00000389103,9606.ENSP00000389351,9606.ENSP00000391596,9606.ENSP00000393241,9606.ENSP00000403172,9606.ENSP00000403614,9606.ENSP00000410059,9606.ENSP00000413218,9606.ENSP00000413436,9606.ENSP00000414321,9606.ENSP00000416429,9606.ENSP00000419243,9606.ENSP00000420037,9606.ENSP00000420076,9606.ENSP00000420311,9606.ENSP00000420357,9606.ENSP00000426167,9606.ENSP00000426909,9606.ENSP00000428085,9606.ENSP00000429374,9606.ENSP00000429931,9606.ENSP00000431240,9606.ENSP00000431800,9606.ENSP00000431822,9606.ENSP00000435096,9606.ENSP00000435777,9606.ENSP00000436049,9606.ENSP00000447001,9606.ENSP00000448035,9606.ENSP00000449026,9606.ENSP00000452763,9606.ENSP00000461930,9606.ENSP00000464342,9606.ENSP00000464813,9606.ENSP00000466010,9606.ENSP00000469981,9606.ENSP00000470972,9606.ENSP00000472469,9606.ENSP00000472985,9606.ENSP00000473980,9606.ENSP00000476100,9606.ENSP00000480186,9606.ENSP00000494147,9606.ENSP00000495273,9606.ENSP00000495672,9606.ENSP00000496250,9606.ENSP00000497160,9606.ENSP00000499044,9606.ENSP00000499067,9606.ENSP00000499465,9606.ENSP00000499883	MRPS35,NDUFB4,EIF3D,SNAPC1,EIF3E,RPL18A,TWISTNB,MRPL32,RPL19,LTA4H,RPS12,ATP5F1E,EIF3K,EIF2S3,EIF3G,ACSS2,CARS2,RSAD1,NDUFB5,RPL35,MRPS18B,RSL24D1,EIF3J,RPL8,LIG1,NDUFS3,DGUOK,DARS1,SOD1,RPS11,EIF2D,RPS27A,RPL37,NDUFB11,HSD17B12,RPS3,DENR,FARSB,AGPAT5,MRPL17,EIF5B,ATP5PO,RPL29,RPS23,DAGLB,NOS3,ATP5MG,ATP5PD,POLR1D,RPL13,MRPL11,B4GAT1,RPL15,RPL38,LCLAT1,MRPL57,VEGFB,RPL4,HNRNPD,MRPL1,MRPS31,HINFP,MPI,RPS15A,SLC35C2,MRPS33,IMPDH2,EIF2S3B,KARS1,EIF4A2,NCBP2,NDUFV2,ZNRD1,ADI1,HDHD5,ISYNA1,MGAT4B,ZC3H15,EEF1A1,GTF2F2,RPS2,TCEA2,PTMA,MGAT3,RPS21,RPL3,RPL27A,RPLP1,RPS3A,RPL22L1,RPL22,GPX4,MRPL52,MFSD12,TPK1,EIF3B,RPL12,RPL39,DAP3,SARS1,NPM3,RPL5,RBMX,MRPL41,RPL7A,PRPS1,TCEAL4,NDUFS5,EIF3I,RPS4X,RPL10A,TLR4,UGCG,TMEM38B,EIF2S2,POLR1E,APRT,PDHA1,RPS6,ZNF768,SMN1,TAF9,DUT,GTF3A,RPS9,RPL13A,EEF1B2,RPL24,RPL34,RPS29,RPL14,RPS8,ATP5F1A,GAL3ST1,RPS14,ZC3H8,RPL31,UBA52,EIF4B,RPL23A,RPSA,AMDHD2,RPS18,RPL6,MRPL55,EEF1D,PRXL2B,RPL10,RPS24,RPL32,FXN,PIGP,SERP1,RPL23,RWDD1,OSTC,RACK1,RPL30,RPS20,EIF3H,RPLP2,EIF3F,FAU,RPS25,RPS13,EIF3M,RPL18,NACA,RPL41,RPL28,MRPS21,RPL36,RPL27,RPS15,TAZ,RPS19,RPS28,RPS5,MRPL37,GTF2H5,POLD2,DSE,RPS7,RPL35A,RPL11,EIF2B5,RPS27,EIF3L,AMPD2,ATP5MC2
GO Process	GO:0034470	ncRNA processing	71	409	0.68	1.83e-22	9606.ENSP00000202816,9606.ENSP00000206542,9606.ENSP00000221233,9606.ENSP00000221801,9606.ENSP00000231198,9606.ENSP00000244230,9606.ENSP00000246802,9606.ENSP00000250237,9606.ENSP00000251250,9606.ENSP00000259239,9606.ENSP00000259469,9606.ENSP00000261700,9606.ENSP00000268802,9606.ENSP00000283109,9606.ENSP00000297994,9606.ENSP00000302886,9606.ENSP00000306565,9606.ENSP00000308000,9606.ENSP00000308179,9606.ENSP00000309126,9606.ENSP00000312356,9606.ENSP00000315017,9606.ENSP00000321706,9606.ENSP00000322396,9606.ENSP00000323288,9606.ENSP00000325448,9606.ENSP00000326806,9606.ENSP00000333934,9606.ENSP00000344393,9606.ENSP00000345957,9606.ENSP00000346725,9606.ENSP00000350698,9606.ENSP00000353246,9606.ENSP00000355599,9606.ENSP00000356476,9606.ENSP00000358939,9606.ENSP00000359128,9606.ENSP00000359345,9606.ENSP00000359688,9606.ENSP00000359904,9606.ENSP00000361076,9606.ENSP00000361433,9606.ENSP00000363018,9606.ENSP00000363944,9606.ENSP00000364320,9606.ENSP00000365837,9606.ENSP00000366934,9606.ENSP00000369757,9606.ENSP00000370745,9606.ENSP00000374399,9606.ENSP00000379506,9606.ENSP00000379888,9606.ENSP00000380495,9606.ENSP00000385958,9606.ENSP00000386636,9606.ENSP00000401191,9606.ENSP00000414321,9606.ENSP00000432119,9606.ENSP00000435096,9606.ENSP00000464813,9606.ENSP00000466010,9606.ENSP00000466967,9606.ENSP00000470972,9606.ENSP00000472469,9606.ENSP00000476100,9606.ENSP00000481559,9606.ENSP00000483484,9606.ENSP00000495273,9606.ENSP00000495672,9606.ENSP00000496250,9606.ENSP00000499044	ESF1,OSGEP,EXOSC5,FBL,THG1L,MPHOSPH10,NOP53,QTRT1,DTWD1,IMP4,RPL35,RTRAF,NOB1,RIOK2,TRMT10B,PA2G4,ISG20,TUT1,WDR3,NSUN5,TRMT10C,MRPL1,GEMIN4,RRS1,RPUSD2,KARS1,NCBP2,TRMT11,FCF1,RPS21,PES1,DDX47,MAK16,TSNAX,TRMT1L,SARS1,NPM3,RPL5,RPF1,TYW3,RPL7A,EXOSC2,RPL10A,LAS1L,MRTO4,PUS1,NOL9,RPS6,DDX1,TRMT61A,RPL14,RPS8,DDX51,RPS14,SSB,BUD23,RPS24,WDR74,RPS25,RPL27,RPS15,TRMT1,RPS19,RPS28,GTF2H5,MRM1,NSA2,RPS7,RPL35A,RPL11,RPS27
GO Process	GO:0043170	Macromolecule metabolic process	341	5781	0.21	7.66e-22	9606.ENSP00000080059,9606.ENSP00000081029,9606.ENSP00000202816,9606.ENSP00000206542,9606.ENSP00000211413,9606.ENSP00000215829,9606.ENSP00000216190,9606.ENSP00000216294,9606.ENSP00000216714,9606.ENSP00000216962,9606.ENSP00000220849,9606.ENSP00000221233,9606.ENSP00000221801,9606.ENSP00000222247,9606.ENSP00000222567,9606.ENSP00000223129,9606.ENSP00000223273,9606.ENSP00000223324,9606.ENSP00000225430,9606.ENSP00000228740,9606.ENSP00000230050,9606.ENSP00000231198,9606.ENSP00000231487,9606.ENSP00000236273,9606.ENSP00000244230,9606.ENSP00000246548,9606.ENSP00000246802,9606.ENSP00000247843,9606.ENSP00000248342,9606.ENSP00000249269,9606.ENSP00000249299,9606.ENSP00000250237,9606.ENSP00000251250,9606.ENSP00000253024,9606.ENSP00000253039,9606.ENSP00000253108,9606.ENSP00000253814,9606.ENSP00000254193,9606.ENSP00000254846,9606.ENSP00000254998,9606.ENSP00000255120,9606.ENSP00000257347,9606.ENSP00000257904,9606.ENSP00000258770,9606.ENSP00000259239,9606.ENSP00000259469,9606.ENSP00000259873,9606.ENSP00000260010,9606.ENSP00000260443,9606.ENSP00000261593,9606.ENSP00000261600,9606.ENSP00000261700,9606.ENSP00000261868,9606.ENSP00000261879,9606.ENSP00000262375,9606.ENSP00000262506,9606.ENSP00000262584,9606.ENSP00000263274,9606.ENSP00000264093,9606.ENSP00000264161,9606.ENSP00000265260,9606.ENSP00000265728,9606.ENSP00000265866,9606.ENSP00000266079,9606.ENSP00000266643,9606.ENSP00000267103,9606.ENSP00000268379,9606.ENSP00000268802,9606.ENSP00000269601,9606.ENSP00000270066,9606.ENSP00000270172,9606.ENSP00000270176,9606.ENSP00000270625,9606.ENSP00000270645,9606.ENSP00000271764,9606.ENSP00000272317,9606.ENSP00000272342,9606.ENSP00000273359,9606.ENSP00000274242,9606.ENSP00000278412,9606.ENSP00000278572,9606.ENSP00000279146,9606.ENSP00000280557,9606.ENSP00000281171,9606.ENSP00000281828,9606.ENSP00000283109,9606.ENSP00000284503,9606.ENSP00000285805,9606.ENSP00000286175,9606.ENSP00000286186,9606.ENSP00000288937,9606.ENSP00000289371,9606.ENSP00000293872,9606.ENSP00000294119,9606.ENSP00000294189,9606.ENSP00000296674,9606.ENSP00000296930,9606.ENSP00000297156,9606.ENSP00000297431,9606.ENSP00000297994,9606.ENSP00000300413,9606.ENSP00000302478,9606.ENSP00000302886,9606.ENSP00000304229,9606.ENSP00000306565,9606.ENSP00000307004,9606.ENSP00000307889,9606.ENSP00000308000,9606.ENSP00000308179,9606.ENSP00000308546,9606.ENSP00000308897,9606.ENSP00000309096,9606.ENSP00000309126,9606.ENSP00000309186,9606.ENSP00000309334,9606.ENSP00000309830,9606.ENSP00000310726,9606.ENSP00000311127,9606.ENSP00000311430,9606.ENSP00000312356,9606.ENSP00000313199,9606.ENSP00000313829,9606.ENSP00000315017,9606.ENSP00000315152,9606.ENSP00000315397,9606.ENSP00000317636,9606.ENSP00000318085,9606.ENSP00000318646,9606.ENSP00000318960,9606.ENSP00000320567,9606.ENSP00000321617,9606.ENSP00000321706,9606.ENSP00000322396,9606.ENSP00000323063,9606.ENSP00000323288,9606.ENSP00000325312,9606.ENSP00000325448,9606.ENSP00000326381,9606.ENSP00000326411,9606.ENSP00000326531,9606.ENSP00000326806,9606.ENSP00000328835,9606.ENSP00000331111,9606.ENSP00000333934,9606.ENSP00000338487,9606.ENSP00000338788,9606.ENSP00000339063,9606.ENSP00000339090,9606.ENSP00000339723,9606.ENSP00000340466,9606.ENSP00000340823,9606.ENSP00000341189,9606.ENSP00000341826,9606.ENSP00000341885,9606.ENSP00000342374,9606.ENSP00000343497,9606.ENSP00000343515,9606.ENSP00000344393,9606.ENSP00000344547,9606.ENSP00000345270,9606.ENSP00000345957,9606.ENSP00000346001,9606.ENSP00000346015,9606.ENSP00000346037,9606.ENSP00000346050,9606.ENSP00000346080,9606.ENSP00000346088,9606.ENSP00000346725,9606.ENSP00000347277,9606.ENSP00000348056,9606.ENSP00000348538,9606.ENSP00000349168,9606.ENSP00000349722,9606.ENSP00000350090,9606.ENSP00000350698,9606.ENSP00000351052,9606.ENSP00000352438,9606.ENSP00000353246,9606.ENSP00000354125,9606.ENSP00000354739,9606.ENSP00000355315,9606.ENSP00000355325,9606.ENSP00000355599,9606.ENSP00000356476,9606.ENSP00000356982,9606.ENSP00000357320,9606.ENSP00000358939,9606.ENSP00000359128,9606.ENSP00000359345,9606.ENSP00000359645,9606.ENSP00000359688,9606.ENSP00000359904,9606.ENSP00000360498,9606.ENSP00000361076,9606.ENSP00000361433,9606.ENSP00000361524,9606.ENSP00000361626,9606.ENSP00000361712,9606.ENSP00000362688,9606.ENSP00000362744,9606.ENSP00000363018,9606.ENSP00000363089,9606.ENSP00000363339,9606.ENSP00000363397,9606.ENSP00000363458,9606.ENSP00000363944,9606.ENSP00000364119,9606.ENSP00000364270,9606.ENSP00000364320,9606.ENSP00000365837,9606.ENSP00000365950,9606.ENSP00000366604,9606.ENSP00000366934,9606.ENSP00000367029,9606.ENSP00000368565,9606.ENSP00000368970,9606.ENSP00000369757,9606.ENSP00000369777,9606.ENSP00000370083,9606.ENSP00000370193,9606.ENSP00000370376,9606.ENSP00000370532,9606.ENSP00000370745,9606.ENSP00000372023,9606.ENSP00000372206,9606.ENSP00000372955,9606.ENSP00000374152,9606.ENSP00000374399,9606.ENSP00000374552,9606.ENSP00000375080,9606.ENSP00000375632,9606.ENSP00000375730,9606.ENSP00000375795,9606.ENSP00000376055,9606.ENSP00000376572,9606.ENSP00000377640,9606.ENSP00000378163,9606.ENSP00000378332,9606.ENSP00000379339,9606.ENSP00000379506,9606.ENSP00000379888,9606.ENSP00000380252,9606.ENSP00000380401,9606.ENSP00000380495,9606.ENSP00000380557,9606.ENSP00000381717,9606.ENSP00000382218,9606.ENSP00000383003,9606.ENSP00000383256,9606.ENSP00000384966,9606.ENSP00000385207,9606.ENSP00000385749,9606.ENSP00000385958,9606.ENSP00000386488,9606.ENSP00000386636,9606.ENSP00000386717,9606.ENSP00000388107,9606.ENSP00000388638,9606.ENSP00000388806,9606.ENSP00000389103,9606.ENSP00000389351,9606.ENSP00000393241,9606.ENSP00000395473,9606.ENSP00000399718,9606.ENSP00000399888,9606.ENSP00000400591,9606.ENSP00000400646,9606.ENSP00000401191,9606.ENSP00000403172,9606.ENSP00000403614,9606.ENSP00000406162,9606.ENSP00000410059,9606.ENSP00000410533,9606.ENSP00000410758,9606.ENSP00000410769,9606.ENSP00000410858,9606.ENSP00000413436,9606.ENSP00000414321,9606.ENSP00000416429,9606.ENSP00000419243,9606.ENSP00000419665,9606.ENSP00000420037,9606.ENSP00000420076,9606.ENSP00000420311,9606.ENSP00000420357,9606.ENSP00000423333,9606.ENSP00000426167,9606.ENSP00000426909,9606.ENSP00000428085,9606.ENSP00000429374,9606.ENSP00000429931,9606.ENSP00000430432,9606.ENSP00000431240,9606.ENSP00000431800,9606.ENSP00000431822,9606.ENSP00000432119,9606.ENSP00000433919,9606.ENSP00000433999,9606.ENSP00000435096,9606.ENSP00000435777,9606.ENSP00000436049,9606.ENSP00000437738,9606.ENSP00000447001,9606.ENSP00000448035,9606.ENSP00000449026,9606.ENSP00000451291,9606.ENSP00000452123,9606.ENSP00000452763,9606.ENSP00000457703,9606.ENSP00000461930,9606.ENSP00000462835,9606.ENSP00000464342,9606.ENSP00000464813,9606.ENSP00000465630,9606.ENSP00000466010,9606.ENSP00000466967,9606.ENSP00000469468,9606.ENSP00000470972,9606.ENSP00000472249,9606.ENSP00000472469,9606.ENSP00000472985,9606.ENSP00000473980,9606.ENSP00000476100,9606.ENSP00000477341,9606.ENSP00000477538,9606.ENSP00000477760,9606.ENSP00000480186,9606.ENSP00000481559,9606.ENSP00000482609,9606.ENSP00000483254,9606.ENSP00000483484,9606.ENSP00000489583,9606.ENSP00000490297,9606.ENSP00000494147,9606.ENSP00000495273,9606.ENSP00000495672,9606.ENSP00000496250,9606.ENSP00000497160,9606.ENSP00000498362,9606.ENSP00000499044,9606.ENSP00000499067	HDAC7,MRPS35,ESF1,OSGEP,PRRT1,SNRPD3,EIF3D,SNAPC1,APEX1,PYGB,EIF3E,EXOSC5,FBL,RPL18A,TWISTNB,RPA3,YAE1,MRPL32,RPL19,LTA4H,RPS12,THG1L,SKP1,SYF2,MPHOSPH10,UBA2,NOP53,YEATS4,EIF3K,PMPCB,LSM8,QTRT1,DTWD1,TRIM28,EIF2S3,EIF3G,NDFIP1,SNRPA1,KDM6B,NXT1,NASP,CARS2,CDK4,TBRG4,IMP4,RPL35,MRPS18B,TLR2,RSL24D1,RNF138,THOC1,RTRAF,EIF3J,APH1B,DNAJA3,CSNK2A2,RPL8,LIG1,DGUOK,DARS1,PCNP,DBF4,HNRNPH3,PRPF6,MARCHF9,C12orf10,UQCRC2,NOB1,TXNL4A,SMG9,DNMT3L,SCYL1,RPS11,RCN3,EIF2D,RPS27A,ETAA1,ABHD10,RPL37,SSRP1,RPS3,AIP,DENR,PTPRO,FARSB,RIOK2,NEIL2,TRIM74,PPIL3,CASP10,MRPL17,EIF5B,LUC7L,UBXN1,RPL29,RPS23,NPM1,CAMLG,ORC5,TRMT10B,SNRPD1,POLR1D,PA2G4,HINT1,ISG20,APLF,RPL13,TUT1,WDR3,MEPCE,MRPL11,B4GAT1,NSUN5,SH3RF3,RPL15,RPL38,MRPL57,VEGFB,RPL4,TRMT10C,HNRNPD,KHDRBS1,MRPL1,METAP1D,MRPS31,RECQL5,HINFP,RPS15A,SLC35C2,MRPS33,ANKZF1,GEMIN4,RRS1,EIF2S3B,RPUSD2,METAP2,KARS1,EIF4A2,CWF19L1,THOC6,NCBP2,TOP1MT,ZNRD1,TRMT11,MGAT4B,ZC3H15,EEF1A1,RBMX2,CIR1,GANAB,GTF2F2,PTK2,HNRNPA1,RPS2,SNRPD2,NOSIP,TCEA2,FCF1,PTMA,MGAT3,RPS21,RPL3,RPL27A,RPLP1,RPS3A,RPL22L1,RPL22,PES1,MRPL52,UBE2I,RBM38,HNRNPH1,UBE2D3,HNRNPA1L2,DDX47,ZC3HC1,PCBP2,MAK16,EIF3B,RPL12,RPL39,PSMB5,TSNAX,TRMT1L,UFC1,DAP3,SARS1,NPM3,RPL5,RBMX,RPF1,TYW3,MRPL41,RPL7A,EXOSC2,C9orf78,YBX1,TCEAL4,EIF3I,RPS4X,RPL10A,TLR4,UBXN11,UGCG,LDLRAP1,LAS1L,EIF2S2,XPA,MRTO4,PUS1,RBM3,SF1,NOL9,POLR1E,DNAJC2,UFM1,RPS6,ZNF768,SMN1,TAF9,DUT,GTF3A,DDX1,CHEK2,EEF1AKMT1,HMCES,SMYD5,TRMT61A,RNF216,PPP2R3B,RPS9,RPL13A,IL24,EEF1B2,RNF208,RPL24,RPL34,TGFB1I1,RPS29,RPL14,RPS8,NFE2L2,FOXRED2,DDX51,AKAP8L,UBE2D2,ZSWIM7,FKBP1A,SIAH3,IMMP2L,GAL3ST1,PRKAR1B,RPS14,ZC3H8,SSB,RPL31,UBA52,RBM17,EIF4B,RPL23A,RPSA,RPS18,MAN2B1,MBIP,HMGA1,SNRPE,PNPT1,BUD23,RPL6,MRPL55,PRMT1,EEF1D,RNF223,LSM5,CNBP,NHLRC4,RPL10,RPS24,RPL32,FXN,SSBP1,PIGP,SERP1,RPL23,RWDD1,USP51,OSTC,RACK1,RPL30,RPS20,EIF3H,HDAC2,RPLP2,EIF3F,FAU,WDR74,CLNS1A,RNH1,RPS25,RPS13,EIF3M,SFSWAP,RPL18,NACA,RPL41,HNRNPC,SRSF5,RPL28,UBL7,MRPS21,NAT9,RPL36,RPL27,EVPL,RPS15,TRMT1,LSM4,RPS19,GMFG,RPS28,RPS5,MRPL37,GTF2H5,PPM1K,NAP1L1,ANAPC16,POLD2,MRM1,PEX12,HNRNPDL,NSA2,NBDY,PPP1R2B,DSE,RPS7,RPL35A,RPL11,EIF2B5,PQBP1,RPS27,EIF3L
GO Process	GO:0006807	Nitrogen compound metabolic process	375	6643	0.19	9.24e-22	9606.ENSP00000080059,9606.ENSP00000081029,9606.ENSP00000184266,9606.ENSP00000202816,9606.ENSP00000206542,9606.ENSP00000211413,9606.ENSP00000215829,9606.ENSP00000216190,9606.ENSP00000216294,9606.ENSP00000216714,9606.ENSP00000220849,9606.ENSP00000221233,9606.ENSP00000221801,9606.ENSP00000222247,9606.ENSP00000222567,9606.ENSP00000223129,9606.ENSP00000223273,9606.ENSP00000223324,9606.ENSP00000225430,9606.ENSP00000228740,9606.ENSP00000230050,9606.ENSP00000230431,9606.ENSP00000231198,9606.ENSP00000231487,9606.ENSP00000236273,9606.ENSP00000243997,9606.ENSP00000244230,9606.ENSP00000246548,9606.ENSP00000246802,9606.ENSP00000247843,9606.ENSP00000248342,9606.ENSP00000249269,9606.ENSP00000249299,9606.ENSP00000250237,9606.ENSP00000251250,9606.ENSP00000253024,9606.ENSP00000253039,9606.ENSP00000253108,9606.ENSP00000253382,9606.ENSP00000253799,9606.ENSP00000253814,9606.ENSP00000254193,9606.ENSP00000254846,9606.ENSP00000255120,9606.ENSP00000257347,9606.ENSP00000257904,9606.ENSP00000258770,9606.ENSP00000258955,9606.ENSP00000259037,9606.ENSP00000259239,9606.ENSP00000259469,9606.ENSP00000259873,9606.ENSP00000260010,9606.ENSP00000260443,9606.ENSP00000261593,9606.ENSP00000261600,9606.ENSP00000261700,9606.ENSP00000261868,9606.ENSP00000261879,9606.ENSP00000262375,9606.ENSP00000262506,9606.ENSP00000262584,9606.ENSP00000263274,9606.ENSP00000263774,9606.ENSP00000264093,9606.ENSP00000264161,9606.ENSP00000265260,9606.ENSP00000265594,9606.ENSP00000265728,9606.ENSP00000265866,9606.ENSP00000266079,9606.ENSP00000266643,9606.ENSP00000267103,9606.ENSP00000268379,9606.ENSP00000268802,9606.ENSP00000269601,9606.ENSP00000270066,9606.ENSP00000270142,9606.ENSP00000270172,9606.ENSP00000270176,9606.ENSP00000270625,9606.ENSP00000270645,9606.ENSP00000271764,9606.ENSP00000272317,9606.ENSP00000272342,9606.ENSP00000273359,9606.ENSP00000274242,9606.ENSP00000276062,9606.ENSP00000278353,9606.ENSP00000278412,9606.ENSP00000278572,9606.ENSP00000279146,9606.ENSP00000280557,9606.ENSP00000281171,9606.ENSP00000281828,9606.ENSP00000283109,9606.ENSP00000284503,9606.ENSP00000285805,9606.ENSP00000286175,9606.ENSP00000286186,9606.ENSP00000288937,9606.ENSP00000289371,9606.ENSP00000290299,9606.ENSP00000291539,9606.ENSP00000293872,9606.ENSP00000294119,9606.ENSP00000294189,9606.ENSP00000296674,9606.ENSP00000296930,9606.ENSP00000297431,9606.ENSP00000297494,9606.ENSP00000297994,9606.ENSP00000300413,9606.ENSP00000300688,9606.ENSP00000301587,9606.ENSP00000302478,9606.ENSP00000302886,9606.ENSP00000304229,9606.ENSP00000306565,9606.ENSP00000307004,9606.ENSP00000307889,9606.ENSP00000308000,9606.ENSP00000308179,9606.ENSP00000308546,9606.ENSP00000308897,9606.ENSP00000309096,9606.ENSP00000309126,9606.ENSP00000309186,9606.ENSP00000309334,9606.ENSP00000309830,9606.ENSP00000310726,9606.ENSP00000311127,9606.ENSP00000311430,9606.ENSP00000312356,9606.ENSP00000313199,9606.ENSP00000313829,9606.ENSP00000315017,9606.ENSP00000315152,9606.ENSP00000315397,9606.ENSP00000317636,9606.ENSP00000318085,9606.ENSP00000318318,9606.ENSP00000318646,9606.ENSP00000318960,9606.ENSP00000320567,9606.ENSP00000321584,9606.ENSP00000321617,9606.ENSP00000321706,9606.ENSP00000322396,9606.ENSP00000323063,9606.ENSP00000323288,9606.ENSP00000325312,9606.ENSP00000325448,9606.ENSP00000326381,9606.ENSP00000326411,9606.ENSP00000326531,9606.ENSP00000326806,9606.ENSP00000327268,9606.ENSP00000328835,9606.ENSP00000331111,9606.ENSP00000333666,9606.ENSP00000333934,9606.ENSP00000338352,9606.ENSP00000338487,9606.ENSP00000338788,9606.ENSP00000339063,9606.ENSP00000339090,9606.ENSP00000339723,9606.ENSP00000340466,9606.ENSP00000340823,9606.ENSP00000341189,9606.ENSP00000341826,9606.ENSP00000341885,9606.ENSP00000342374,9606.ENSP00000343497,9606.ENSP00000343515,9606.ENSP00000344393,9606.ENSP00000344547,9606.ENSP00000345270,9606.ENSP00000345957,9606.ENSP00000346001,9606.ENSP00000346015,9606.ENSP00000346037,9606.ENSP00000346050,9606.ENSP00000346080,9606.ENSP00000346088,9606.ENSP00000346103,9606.ENSP00000346725,9606.ENSP00000347277,9606.ENSP00000348056,9606.ENSP00000348538,9606.ENSP00000349168,9606.ENSP00000349722,9606.ENSP00000350090,9606.ENSP00000350698,9606.ENSP00000351052,9606.ENSP00000352438,9606.ENSP00000353165,9606.ENSP00000353246,9606.ENSP00000354125,9606.ENSP00000354739,9606.ENSP00000355315,9606.ENSP00000355325,9606.ENSP00000355599,9606.ENSP00000356476,9606.ENSP00000356982,9606.ENSP00000357320,9606.ENSP00000358939,9606.ENSP00000359128,9606.ENSP00000359345,9606.ENSP00000359645,9606.ENSP00000359688,9606.ENSP00000359904,9606.ENSP00000360498,9606.ENSP00000361076,9606.ENSP00000361433,9606.ENSP00000361512,9606.ENSP00000361524,9606.ENSP00000361626,9606.ENSP00000361712,9606.ENSP00000362058,9606.ENSP00000362688,9606.ENSP00000362744,9606.ENSP00000363018,9606.ENSP00000363089,9606.ENSP00000363339,9606.ENSP00000363397,9606.ENSP00000363458,9606.ENSP00000363944,9606.ENSP00000364119,9606.ENSP00000364270,9606.ENSP00000364320,9606.ENSP00000365837,9606.ENSP00000365950,9606.ENSP00000366604,9606.ENSP00000366934,9606.ENSP00000367029,9606.ENSP00000367064,9606.ENSP00000367615,9606.ENSP00000368565,9606.ENSP00000368970,9606.ENSP00000369134,9606.ENSP00000369757,9606.ENSP00000369777,9606.ENSP00000370083,9606.ENSP00000370193,9606.ENSP00000370254,9606.ENSP00000370376,9606.ENSP00000370532,9606.ENSP00000370745,9606.ENSP00000372023,9606.ENSP00000372206,9606.ENSP00000372955,9606.ENSP00000374152,9606.ENSP00000374399,9606.ENSP00000374552,9606.ENSP00000375080,9606.ENSP00000375632,9606.ENSP00000375730,9606.ENSP00000375795,9606.ENSP00000376055,9606.ENSP00000376572,9606.ENSP00000377303,9606.ENSP00000377446,9606.ENSP00000377640,9606.ENSP00000378163,9606.ENSP00000378332,9606.ENSP00000379339,9606.ENSP00000379506,9606.ENSP00000379888,9606.ENSP00000380081,9606.ENSP00000380252,9606.ENSP00000380401,9606.ENSP00000380495,9606.ENSP00000380557,9606.ENSP00000381717,9606.ENSP00000381736,9606.ENSP00000382218,9606.ENSP00000383003,9606.ENSP00000383256,9606.ENSP00000384966,9606.ENSP00000385207,9606.ENSP00000385749,9606.ENSP00000385958,9606.ENSP00000386488,9606.ENSP00000386636,9606.ENSP00000386717,9606.ENSP00000388107,9606.ENSP00000388638,9606.ENSP00000388806,9606.ENSP00000389060,9606.ENSP00000389103,9606.ENSP00000389351,9606.ENSP00000391596,9606.ENSP00000393241,9606.ENSP00000395473,9606.ENSP00000399718,9606.ENSP00000399888,9606.ENSP00000400591,9606.ENSP00000400646,9606.ENSP00000401191,9606.ENSP00000403172,9606.ENSP00000403614,9606.ENSP00000406162,9606.ENSP00000410059,9606.ENSP00000410533,9606.ENSP00000410758,9606.ENSP00000410769,9606.ENSP00000410858,9606.ENSP00000413436,9606.ENSP00000414321,9606.ENSP00000416429,9606.ENSP00000419243,9606.ENSP00000419665,9606.ENSP00000420037,9606.ENSP00000420076,9606.ENSP00000420311,9606.ENSP00000420357,9606.ENSP00000423333,9606.ENSP00000426167,9606.ENSP00000426909,9606.ENSP00000428085,9606.ENSP00000429374,9606.ENSP00000429931,9606.ENSP00000430432,9606.ENSP00000431240,9606.ENSP00000431800,9606.ENSP00000431822,9606.ENSP00000432119,9606.ENSP00000433919,9606.ENSP00000433999,9606.ENSP00000435096,9606.ENSP00000435777,9606.ENSP00000436049,9606.ENSP00000437738,9606.ENSP00000447001,9606.ENSP00000448035,9606.ENSP00000449026,9606.ENSP00000451291,9606.ENSP00000452123,9606.ENSP00000452763,9606.ENSP00000457703,9606.ENSP00000461930,9606.ENSP00000462835,9606.ENSP00000464342,9606.ENSP00000464813,9606.ENSP00000465630,9606.ENSP00000466010,9606.ENSP00000466967,9606.ENSP00000469468,9606.ENSP00000470972,9606.ENSP00000472249,9606.ENSP00000472469,9606.ENSP00000472985,9606.ENSP00000473980,9606.ENSP00000476100,9606.ENSP00000477341,9606.ENSP00000477538,9606.ENSP00000477760,9606.ENSP00000480186,9606.ENSP00000481559,9606.ENSP00000482609,9606.ENSP00000483254,9606.ENSP00000483484,9606.ENSP00000489583,9606.ENSP00000494147,9606.ENSP00000495273,9606.ENSP00000495672,9606.ENSP00000496250,9606.ENSP00000497160,9606.ENSP00000498362,9606.ENSP00000499044,9606.ENSP00000499067,9606.ENSP00000499465,9606.ENSP00000499883	HDAC7,MRPS35,NDUFB4,ESF1,OSGEP,PRRT1,SNRPD3,EIF3D,SNAPC1,APEX1,EIF3E,EXOSC5,FBL,RPL18A,TWISTNB,RPA3,YAE1,MRPL32,RPL19,LTA4H,RPS12,DNPH1,THG1L,SKP1,SYF2,ATP5F1E,MPHOSPH10,UBA2,NOP53,YEATS4,EIF3K,PMPCB,LSM8,QTRT1,DTWD1,TRIM28,EIF2S3,EIF3G,ACSS2,AOC2,NDFIP1,SNRPA1,KDM6B,NASP,CARS2,CDK4,TBRG4,RSAD1,NDUFB5,IMP4,RPL35,MRPS18B,TLR2,RSL24D1,RNF138,THOC1,RTRAF,EIF3J,APH1B,DNAJA3,CSNK2A2,RPL8,LIG1,NDUFS3,DGUOK,DARS1,PCNP,MCCC1,DBF4,HNRNPH3,PRPF6,MARCHF9,C12orf10,UQCRC2,NOB1,TXNL4A,SMG9,SOD1,DNMT3L,SCYL1,RPS11,RCN3,EIF2D,RPS27A,ETAA1,ABHD10,RPL37,NDUFB11,HSD17B12,SSRP1,RPS3,AIP,DENR,PTPRO,FARSB,RIOK2,NEIL2,TRIM74,PPIL3,CASP10,MRPL17,EIF5B,ATP5PO,PDE9A,LUC7L,UBXN1,RPL29,RPS23,NPM1,ORC5,NOS3,TRMT10B,SNRPD1,ATP5MG,ATP5PD,POLR1D,PA2G4,HINT1,ISG20,APLF,RPL13,TUT1,WDR3,MEPCE,MRPL11,B4GAT1,NSUN5,SH3RF3,RPL15,RPL38,MRPL57,VEGFB,RPL4,TRMT10C,HNRNPD,KHDRBS1,MRPL1,METAP1D,MRPS31,RECQL5,HINFP,MPI,RPS15A,SLC35C2,MRPS33,IMPDH2,ANKZF1,GEMIN4,RRS1,EIF2S3B,RPUSD2,METAP2,KARS1,EIF4A2,CWF19L1,THOC6,NCBP2,NDUFV2,TOP1MT,ZNRD1,ADI1,TRMT11,NUDT4,MGAT4B,ZC3H15,EEF1A1,RBMX2,CIR1,GANAB,GTF2F2,PTK2,HNRNPA1,RPS2,SNRPD2,NOSIP,TCEA2,FCF1,PTMA,MGAT3,RPS21,RPL3,RPL27A,RPLP1,RPS3A,RPL22L1,RPL22,GPX4,PES1,MRPL52,UBE2I,RBM38,HNRNPH1,UBE2D3,HNRNPA1L2,DDX47,ZC3HC1,PCBP2,TPK1,MAK16,EIF3B,RPL12,RPL39,PSMB5,TSNAX,TRMT1L,UFC1,DAP3,SARS1,NPM3,RPL5,RBMX,RPF1,TYW3,MRPL41,RPL7A,EXOSC2,PRPS1,C9orf78,YBX1,TCEAL4,NDUFS5,EIF3I,RPS4X,RPL10A,TLR4,UBXN11,UGCG,LDLRAP1,LAS1L,EIF2S2,XPA,MRTO4,PUS1,RBM3,SF1,NOL9,POLR1E,CUBN,APRT,DNAJC2,UFM1,PDHA1,RPS6,ZNF768,SMN1,TAF9,AKR1C1,DUT,GTF3A,DDX1,CHEK2,EEF1AKMT1,HMCES,SMYD5,TRMT61A,RNF216,PPP2R3B,RPS9,RPL13A,IL24,EEF1B2,RNF208,RENBP,SUCLG1,RPL24,RPL34,TGFB1I1,RPS29,RPL14,RPS8,SLC29A4,NFE2L2,FOXRED2,DDX51,AKAP8L,UBE2D2,ATP5F1A,ZSWIM7,FKBP1A,SIAH3,IMMP2L,GAL3ST1,PRKAR1B,RPS14,ZC3H8,SSB,RPL31,UBA52,RBM17,EIF4B,MMADHC,RPL23A,RPSA,AMDHD2,RPS18,MAN2B1,MBIP,HMGA1,SNRPE,PNPT1,BUD23,RPL6,MRPL55,PRMT1,EEF1D,RNF223,LSM5,CNBP,NHLRC4,RPL10,RPS24,RPL32,FXN,SSBP1,PIGP,SERP1,RPL23,RWDD1,USP51,OSTC,RACK1,RPL30,RPS20,EIF3H,HDAC2,RPLP2,EIF3F,FAU,WDR74,CLNS1A,RNH1,RPS25,RPS13,EIF3M,SFSWAP,RPL18,NACA,RPL41,HNRNPC,SRSF5,RPL28,UBL7,MRPS21,NAT9,RPL36,RPL27,EVPL,RPS15,TRMT1,LSM4,RPS19,GMFG,RPS28,RPS5,MRPL37,GTF2H5,PPM1K,NAP1L1,ANAPC16,POLD2,MRM1,PEX12,HNRNPDL,NSA2,NBDY,DSE,RPS7,RPL35A,RPL11,EIF2B5,PQBP1,RPS27,EIF3L,AMPD2,ATP5MC2
GO Process	GO:0008152	Metabolic process	425	7988	0.17	1.92e-21	9606.ENSP00000080059,9606.ENSP00000081029,9606.ENSP00000184266,9606.ENSP00000202816,9606.ENSP00000206542,9606.ENSP00000211413,9606.ENSP00000215829,9606.ENSP00000216190,9606.ENSP00000216294,9606.ENSP00000216714,9606.ENSP00000216962,9606.ENSP00000220849,9606.ENSP00000221233,9606.ENSP00000221801,9606.ENSP00000222247,9606.ENSP00000222567,9606.ENSP00000223129,9606.ENSP00000223273,9606.ENSP00000223324,9606.ENSP00000225430,9606.ENSP00000228740,9606.ENSP00000229583,9606.ENSP00000230050,9606.ENSP00000230431,9606.ENSP00000231198,9606.ENSP00000231487,9606.ENSP00000236273,9606.ENSP00000242827,9606.ENSP00000243997,9606.ENSP00000244230,9606.ENSP00000245812,9606.ENSP00000246548,9606.ENSP00000246802,9606.ENSP00000247843,9606.ENSP00000248342,9606.ENSP00000249269,9606.ENSP00000249299,9606.ENSP00000250237,9606.ENSP00000251250,9606.ENSP00000253024,9606.ENSP00000253039,9606.ENSP00000253108,9606.ENSP00000253382,9606.ENSP00000253577,9606.ENSP00000253799,9606.ENSP00000253814,9606.ENSP00000254193,9606.ENSP00000254846,9606.ENSP00000254998,9606.ENSP00000255120,9606.ENSP00000257347,9606.ENSP00000257904,9606.ENSP00000258770,9606.ENSP00000258955,9606.ENSP00000259037,9606.ENSP00000259239,9606.ENSP00000259469,9606.ENSP00000259873,9606.ENSP00000260010,9606.ENSP00000260443,9606.ENSP00000261593,9606.ENSP00000261600,9606.ENSP00000261700,9606.ENSP00000261733,9606.ENSP00000261868,9606.ENSP00000261879,9606.ENSP00000262375,9606.ENSP00000262506,9606.ENSP00000262584,9606.ENSP00000263274,9606.ENSP00000263774,9606.ENSP00000264093,9606.ENSP00000264161,9606.ENSP00000265260,9606.ENSP00000265594,9606.ENSP00000265728,9606.ENSP00000265866,9606.ENSP00000266079,9606.ENSP00000266643,9606.ENSP00000267103,9606.ENSP00000268379,9606.ENSP00000268802,9606.ENSP00000269601,9606.ENSP00000270066,9606.ENSP00000270142,9606.ENSP00000270172,9606.ENSP00000270176,9606.ENSP00000270625,9606.ENSP00000270645,9606.ENSP00000270776,9606.ENSP00000271764,9606.ENSP00000272317,9606.ENSP00000272342,9606.ENSP00000273359,9606.ENSP00000273986,9606.ENSP00000274242,9606.ENSP00000276062,9606.ENSP00000278353,9606.ENSP00000278412,9606.ENSP00000278572,9606.ENSP00000279146,9606.ENSP00000279281,9606.ENSP00000280557,9606.ENSP00000281171,9606.ENSP00000281828,9606.ENSP00000283109,9606.ENSP00000284503,9606.ENSP00000285518,9606.ENSP00000285805,9606.ENSP00000285947,9606.ENSP00000286175,9606.ENSP00000286186,9606.ENSP00000288937,9606.ENSP00000289371,9606.ENSP00000289473,9606.ENSP00000290299,9606.ENSP00000290354,9606.ENSP00000291539,9606.ENSP00000293872,9606.ENSP00000294119,9606.ENSP00000294189,9606.ENSP00000296674,9606.ENSP00000296930,9606.ENSP00000297056,9606.ENSP00000297156,9606.ENSP00000297431,9606.ENSP00000297494,9606.ENSP00000297994,9606.ENSP00000300413,9606.ENSP00000300688,9606.ENSP00000301522,9606.ENSP00000301587,9606.ENSP00000302478,9606.ENSP00000302886,9606.ENSP00000304229,9606.ENSP00000306565,9606.ENSP00000307004,9606.ENSP00000307305,9606.ENSP00000307889,9606.ENSP00000308000,9606.ENSP00000308179,9606.ENSP00000308546,9606.ENSP00000308897,9606.ENSP00000309096,9606.ENSP00000309126,9606.ENSP00000309186,9606.ENSP00000309334,9606.ENSP00000309565,9606.ENSP00000309830,9606.ENSP00000310551,9606.ENSP00000310623,9606.ENSP00000310726,9606.ENSP00000311127,9606.ENSP00000311430,9606.ENSP00000312356,9606.ENSP00000313199,9606.ENSP00000313829,9606.ENSP00000315017,9606.ENSP00000315152,9606.ENSP00000315397,9606.ENSP00000317636,9606.ENSP00000318085,9606.ENSP00000318318,9606.ENSP00000318646,9606.ENSP00000318684,9606.ENSP00000318960,9606.ENSP00000320567,9606.ENSP00000321584,9606.ENSP00000321617,9606.ENSP00000321706,9606.ENSP00000322396,9606.ENSP00000323063,9606.ENSP00000323288,9606.ENSP00000325312,9606.ENSP00000325448,9606.ENSP00000326381,9606.ENSP00000326411,9606.ENSP00000326531,9606.ENSP00000326806,9606.ENSP00000327268,9606.ENSP00000328835,9606.ENSP00000331111,9606.ENSP00000333666,9606.ENSP00000333934,9606.ENSP00000337358,9606.ENSP00000337746,9606.ENSP00000338352,9606.ENSP00000338487,9606.ENSP00000338788,9606.ENSP00000339063,9606.ENSP00000339090,9606.ENSP00000339720,9606.ENSP00000339723,9606.ENSP00000340466,9606.ENSP00000340823,9606.ENSP00000341189,9606.ENSP00000341826,9606.ENSP00000341885,9606.ENSP00000342374,9606.ENSP00000343497,9606.ENSP00000343515,9606.ENSP00000343885,9606.ENSP00000344393,9606.ENSP00000344547,9606.ENSP00000345270,9606.ENSP00000345957,9606.ENSP00000346001,9606.ENSP00000346015,9606.ENSP00000346037,9606.ENSP00000346050,9606.ENSP00000346080,9606.ENSP00000346088,9606.ENSP00000346103,9606.ENSP00000346725,9606.ENSP00000347277,9606.ENSP00000347583,9606.ENSP00000348056,9606.ENSP00000348538,9606.ENSP00000349168,9606.ENSP00000349722,9606.ENSP00000350090,9606.ENSP00000350698,9606.ENSP00000351052,9606.ENSP00000352438,9606.ENSP00000353165,9606.ENSP00000353246,9606.ENSP00000354125,9606.ENSP00000354610,9606.ENSP00000354739,9606.ENSP00000355315,9606.ENSP00000355325,9606.ENSP00000355599,9606.ENSP00000356218,9606.ENSP00000356476,9606.ENSP00000356982,9606.ENSP00000357320,9606.ENSP00000358939,9606.ENSP00000359098,9606.ENSP00000359128,9606.ENSP00000359345,9606.ENSP00000359645,9606.ENSP00000359688,9606.ENSP00000359904,9606.ENSP00000360498,9606.ENSP00000360671,9606.ENSP00000361076,9606.ENSP00000361433,9606.ENSP00000361512,9606.ENSP00000361524,9606.ENSP00000361626,9606.ENSP00000361712,9606.ENSP00000362058,9606.ENSP00000362688,9606.ENSP00000362744,9606.ENSP00000363018,9606.ENSP00000363089,9606.ENSP00000363339,9606.ENSP00000363397,9606.ENSP00000363458,9606.ENSP00000363824,9606.ENSP00000363944,9606.ENSP00000364119,9606.ENSP00000364270,9606.ENSP00000364320,9606.ENSP00000365550,9606.ENSP00000365837,9606.ENSP00000365950,9606.ENSP00000366604,9606.ENSP00000366934,9606.ENSP00000367029,9606.ENSP00000367064,9606.ENSP00000367615,9606.ENSP00000368565,9606.ENSP00000368970,9606.ENSP00000369134,9606.ENSP00000369647,9606.ENSP00000369757,9606.ENSP00000369777,9606.ENSP00000370023,9606.ENSP00000370083,9606.ENSP00000370193,9606.ENSP00000370254,9606.ENSP00000370376,9606.ENSP00000370532,9606.ENSP00000370745,9606.ENSP00000372023,9606.ENSP00000372206,9606.ENSP00000372955,9606.ENSP00000374152,9606.ENSP00000374399,9606.ENSP00000374552,9606.ENSP00000375080,9606.ENSP00000375632,9606.ENSP00000375730,9606.ENSP00000375795,9606.ENSP00000376055,9606.ENSP00000376572,9606.ENSP00000377303,9606.ENSP00000377446,9606.ENSP00000377640,9606.ENSP00000378163,9606.ENSP00000378332,9606.ENSP00000379339,9606.ENSP00000379506,9606.ENSP00000379888,9606.ENSP00000380081,9606.ENSP00000380252,9606.ENSP00000380401,9606.ENSP00000380495,9606.ENSP00000380557,9606.ENSP00000381717,9606.ENSP00000381736,9606.ENSP00000382218,9606.ENSP00000383003,9606.ENSP00000383256,9606.ENSP00000384564,9606.ENSP00000384966,9606.ENSP00000384973,9606.ENSP00000385207,9606.ENSP00000385749,9606.ENSP00000385958,9606.ENSP00000386488,9606.ENSP00000386636,9606.ENSP00000386717,9606.ENSP00000388107,9606.ENSP00000388638,9606.ENSP00000388806,9606.ENSP00000389060,9606.ENSP00000389103,9606.ENSP00000389351,9606.ENSP00000391596,9606.ENSP00000393241,9606.ENSP00000395473,9606.ENSP00000399718,9606.ENSP00000399888,9606.ENSP00000400591,9606.ENSP00000400646,9606.ENSP00000401191,9606.ENSP00000403172,9606.ENSP00000403614,9606.ENSP00000406162,9606.ENSP00000410059,9606.ENSP00000410533,9606.ENSP00000410758,9606.ENSP00000410769,9606.ENSP00000410858,9606.ENSP00000413218,9606.ENSP00000413436,9606.ENSP00000414321,9606.ENSP00000416429,9606.ENSP00000419243,9606.ENSP00000419665,9606.ENSP00000420037,9606.ENSP00000420076,9606.ENSP00000420311,9606.ENSP00000420357,9606.ENSP00000423333,9606.ENSP00000425759,9606.ENSP00000426167,9606.ENSP00000426909,9606.ENSP00000428085,9606.ENSP00000429374,9606.ENSP00000429707,9606.ENSP00000429931,9606.ENSP00000430432,9606.ENSP00000430494,9606.ENSP00000431240,9606.ENSP00000431800,9606.ENSP00000431822,9606.ENSP00000432119,9606.ENSP00000433919,9606.ENSP00000433999,9606.ENSP00000435096,9606.ENSP00000435777,9606.ENSP00000436049,9606.ENSP00000436607,9606.ENSP00000437738,9606.ENSP00000441875,9606.ENSP00000443900,9606.ENSP00000447001,9606.ENSP00000448035,9606.ENSP00000449026,9606.ENSP00000451291,9606.ENSP00000452123,9606.ENSP00000452280,9606.ENSP00000452763,9606.ENSP00000457513,9606.ENSP00000457703,9606.ENSP00000461930,9606.ENSP00000462835,9606.ENSP00000464342,9606.ENSP00000464813,9606.ENSP00000465630,9606.ENSP00000466010,9606.ENSP00000466967,9606.ENSP00000469468,9606.ENSP00000469981,9606.ENSP00000470972,9606.ENSP00000472249,9606.ENSP00000472469,9606.ENSP00000472985,9606.ENSP00000473980,9606.ENSP00000476100,9606.ENSP00000477341,9606.ENSP00000477538,9606.ENSP00000477760,9606.ENSP00000480004,9606.ENSP00000480186,9606.ENSP00000481559,9606.ENSP00000482609,9606.ENSP00000483254,9606.ENSP00000483484,9606.ENSP00000489583,9606.ENSP00000490297,9606.ENSP00000494147,9606.ENSP00000495273,9606.ENSP00000495672,9606.ENSP00000495855,9606.ENSP00000496250,9606.ENSP00000497160,9606.ENSP00000498362,9606.ENSP00000499044,9606.ENSP00000499067,9606.ENSP00000499465,9606.ENSP00000499883	HDAC7,MRPS35,NDUFB4,ESF1,OSGEP,PRRT1,SNRPD3,EIF3D,SNAPC1,APEX1,PYGB,EIF3E,EXOSC5,FBL,RPL18A,TWISTNB,RPA3,YAE1,MRPL32,RPL19,LTA4H,ADTRP,RPS12,DNPH1,THG1L,SKP1,SYF2,EBPL,ATP5F1E,MPHOSPH10,ALKBH7,UBA2,NOP53,YEATS4,EIF3K,PMPCB,LSM8,QTRT1,DTWD1,TRIM28,EIF2S3,EIF3G,ACSS2,ABCB7,AOC2,NDFIP1,SNRPA1,KDM6B,NXT1,NASP,CARS2,CDK4,TBRG4,RSAD1,NDUFB5,IMP4,RPL35,MRPS18B,TLR2,RSL24D1,RNF138,THOC1,RTRAF,ALDH2,EIF3J,APH1B,DNAJA3,CSNK2A2,RPL8,LIG1,NDUFS3,DGUOK,DARS1,PCNP,MCCC1,DBF4,HNRNPH3,PRPF6,MARCHF9,C12orf10,UQCRC2,NOB1,TXNL4A,SMG9,SOD1,DNMT3L,SCYL1,RPS11,RCN3,PGD,EIF2D,RPS27A,ETAA1,ABHD10,CISD2,RPL37,NDUFB11,HSD17B12,SSRP1,RPS3,AIP,VPS51,DENR,PTPRO,FARSB,RIOK2,NEIL2,AGPAT5,TRIM74,SETD9,PPIL3,CASP10,MRPL17,EIF5B,NCF1,ATP5PO,CBR3,PDE9A,LUC7L,UBXN1,RPL29,RPS23,NPM1,DAGLB,CAMLG,ORC5,NOS3,TRMT10B,SNRPD1,ATP5MG,PRDX2,ATP5PD,POLR1D,PA2G4,HINT1,ISG20,APLF,DDIT4,RPL13,TUT1,WDR3,MEPCE,MRPL11,B4GAT1,NSUN5,SH3RF3,RPL15,UQCRH,RPL38,LCLAT1,ISCU,MRPL57,VEGFB,RPL4,TRMT10C,HNRNPD,KHDRBS1,MRPL1,METAP1D,MRPS31,RECQL5,HINFP,MPI,RPS15A,VSIG2,SLC35C2,MRPS33,IMPDH2,ANKZF1,GEMIN4,RRS1,EIF2S3B,RPUSD2,METAP2,KARS1,EIF4A2,CWF19L1,THOC6,NCBP2,NDUFV2,TOP1MT,ZNRD1,ADI1,TRMT11,HDHD5,ISYNA1,NUDT4,MGAT4B,ZC3H15,EEF1A1,RBMX2,NDUFA4,CIR1,GANAB,GTF2F2,PTK2,HNRNPA1,RPS2,SNRPD2,NOSIP,TCEA2,PPA2,FCF1,PTMA,MGAT3,RPS21,RPL3,RPL27A,RPLP1,RPS3A,RPL22L1,RPL22,GPX4,PES1,MRPL52,MFSD12,UBE2I,RBM38,HNRNPH1,UBE2D3,HNRNPA1L2,DDX47,ZC3HC1,PCBP2,TPK1,MAK16,EIF3B,AMY2B,RPL12,RPL39,PSMB5,TSNAX,CYB5R1,TRMT1L,UFC1,DAP3,SARS1,COX7A2,NPM3,RPL5,RBMX,RPF1,TYW3,MRPL41,SLC25A5,RPL7A,EXOSC2,PRPS1,C9orf78,YBX1,TCEAL4,NDUFS5,EIF3I,RPS4X,RPL10A,TLR4,UBXN11,UGCG,LDLRAP1,TMEM38B,LAS1L,EIF2S2,XPA,MRTO4,GKAP1,PUS1,RBM3,SF1,NOL9,POLR1E,CUBN,APRT,DNAJC2,UFM1,PDHA1,AVP,RPS6,ZNF768,HADHA,SMN1,TAF9,AKR1C1,DUT,GTF3A,DDX1,CHEK2,EEF1AKMT1,HMCES,SMYD5,TRMT61A,RNF216,PPP2R3B,RPS9,RPL13A,IL24,EEF1B2,RNF208,RENBP,SUCLG1,RPL24,RPL34,TGFB1I1,RPS29,RPL14,RPS8,SLC29A4,NFE2L2,FOXRED2,DDX51,AKAP8L,UBE2D2,ATP5F1A,ZSWIM7,FKBP1A,SIAH3,SELENOM,IMMP2L,CHCHD10,GAL3ST1,PRKAR1B,RPS14,ZC3H8,SSB,RPL31,UBA52,RBM17,EIF4B,MMADHC,RPL23A,RPSA,AMDHD2,RPS18,MAN2B1,MBIP,HMGA1,SNRPE,PNPT1,BUD23,RPL6,MRPL55,PRMT1,EEF1D,RNF223,LSM5,CNBP,NHLRC4,PRXL2B,RPL10,RPS24,RPL32,FXN,SSBP1,PIGP,SERP1,RPL23,RWDD1,USP51,COX7C,OSTC,RACK1,RPL30,RPS20,COX6C,EIF3H,HDAC2,UQCRB,RPLP2,EIF3F,FAU,WDR74,CLNS1A,RNH1,RPS25,RPS13,EIF3M,ADM,SFSWAP,PHB2,LYRM4,RPL18,NACA,RPL41,HNRNPC,SRSF5,PTGR2,RPL28,COX4I1,UBL7,MRPS21,NAT9,RPL36,RPL27,EVPL,RPS15,TRMT1,LSM4,TAZ,RPS19,GMFG,RPS28,RPS5,MRPL37,GTF2H5,PPM1K,NAP1L1,ANAPC16,EPHX1,POLD2,MRM1,PEX12,HNRNPDL,NSA2,NBDY,PPP1R2B,DSE,RPS7,RPL35A,PJVK,RPL11,EIF2B5,PQBP1,RPS27,EIF3L,AMPD2,ATP5MC2
GO Process	GO:0009058	Biosynthetic process	194	2506	0.33	1.92e-21	9606.ENSP00000081029,9606.ENSP00000184266,9606.ENSP00000216190,9606.ENSP00000216294,9606.ENSP00000220849,9606.ENSP00000222247,9606.ENSP00000222567,9606.ENSP00000223324,9606.ENSP00000225430,9606.ENSP00000228740,9606.ENSP00000230050,9606.ENSP00000243997,9606.ENSP00000248342,9606.ENSP00000253039,9606.ENSP00000253108,9606.ENSP00000253382,9606.ENSP00000257347,9606.ENSP00000258955,9606.ENSP00000259037,9606.ENSP00000259469,9606.ENSP00000259873,9606.ENSP00000260443,9606.ENSP00000261868,9606.ENSP00000262584,9606.ENSP00000263274,9606.ENSP00000263774,9606.ENSP00000264093,9606.ENSP00000264161,9606.ENSP00000270142,9606.ENSP00000270625,9606.ENSP00000270645,9606.ENSP00000270776,9606.ENSP00000271764,9606.ENSP00000272317,9606.ENSP00000274242,9606.ENSP00000276062,9606.ENSP00000278353,9606.ENSP00000278572,9606.ENSP00000280557,9606.ENSP00000281828,9606.ENSP00000285518,9606.ENSP00000288937,9606.ENSP00000289371,9606.ENSP00000289473,9606.ENSP00000290299,9606.ENSP00000294189,9606.ENSP00000296674,9606.ENSP00000297056,9606.ENSP00000297494,9606.ENSP00000300688,9606.ENSP00000301587,9606.ENSP00000302478,9606.ENSP00000307889,9606.ENSP00000308897,9606.ENSP00000309096,9606.ENSP00000309334,9606.ENSP00000309830,9606.ENSP00000310551,9606.ENSP00000310726,9606.ENSP00000311127,9606.ENSP00000311430,9606.ENSP00000313199,9606.ENSP00000315017,9606.ENSP00000315397,9606.ENSP00000318085,9606.ENSP00000318318,9606.ENSP00000318646,9606.ENSP00000318960,9606.ENSP00000320567,9606.ENSP00000321584,9606.ENSP00000323063,9606.ENSP00000325448,9606.ENSP00000326381,9606.ENSP00000326806,9606.ENSP00000327268,9606.ENSP00000331111,9606.ENSP00000333666,9606.ENSP00000337358,9606.ENSP00000337746,9606.ENSP00000338487,9606.ENSP00000338788,9606.ENSP00000339063,9606.ENSP00000340823,9606.ENSP00000341885,9606.ENSP00000343515,9606.ENSP00000344547,9606.ENSP00000345270,9606.ENSP00000345957,9606.ENSP00000346001,9606.ENSP00000346015,9606.ENSP00000346037,9606.ENSP00000346050,9606.ENSP00000346080,9606.ENSP00000346088,9606.ENSP00000346103,9606.ENSP00000347277,9606.ENSP00000347583,9606.ENSP00000353165,9606.ENSP00000354125,9606.ENSP00000354739,9606.ENSP00000355315,9606.ENSP00000356218,9606.ENSP00000357320,9606.ENSP00000358939,9606.ENSP00000359128,9606.ENSP00000359345,9606.ENSP00000359645,9606.ENSP00000360498,9606.ENSP00000361076,9606.ENSP00000361512,9606.ENSP00000361712,9606.ENSP00000362058,9606.ENSP00000362688,9606.ENSP00000362744,9606.ENSP00000363018,9606.ENSP00000363089,9606.ENSP00000363397,9606.ENSP00000363824,9606.ENSP00000364119,9606.ENSP00000367029,9606.ENSP00000367615,9606.ENSP00000369134,9606.ENSP00000369757,9606.ENSP00000369777,9606.ENSP00000370083,9606.ENSP00000370193,9606.ENSP00000370376,9606.ENSP00000370532,9606.ENSP00000375632,9606.ENSP00000375730,9606.ENSP00000376055,9606.ENSP00000377640,9606.ENSP00000378163,9606.ENSP00000379339,9606.ENSP00000379506,9606.ENSP00000379888,9606.ENSP00000381736,9606.ENSP00000385207,9606.ENSP00000385958,9606.ENSP00000386488,9606.ENSP00000386717,9606.ENSP00000388107,9606.ENSP00000388806,9606.ENSP00000389103,9606.ENSP00000389351,9606.ENSP00000391596,9606.ENSP00000393241,9606.ENSP00000403172,9606.ENSP00000403614,9606.ENSP00000410059,9606.ENSP00000413218,9606.ENSP00000413436,9606.ENSP00000414321,9606.ENSP00000416429,9606.ENSP00000419243,9606.ENSP00000420037,9606.ENSP00000420076,9606.ENSP00000420311,9606.ENSP00000420357,9606.ENSP00000426167,9606.ENSP00000426909,9606.ENSP00000428085,9606.ENSP00000429374,9606.ENSP00000429931,9606.ENSP00000431240,9606.ENSP00000431800,9606.ENSP00000431822,9606.ENSP00000435096,9606.ENSP00000435777,9606.ENSP00000436049,9606.ENSP00000447001,9606.ENSP00000448035,9606.ENSP00000449026,9606.ENSP00000452763,9606.ENSP00000461930,9606.ENSP00000464342,9606.ENSP00000464813,9606.ENSP00000466010,9606.ENSP00000469981,9606.ENSP00000470972,9606.ENSP00000472469,9606.ENSP00000472985,9606.ENSP00000473980,9606.ENSP00000476100,9606.ENSP00000480186,9606.ENSP00000494147,9606.ENSP00000495273,9606.ENSP00000495672,9606.ENSP00000496250,9606.ENSP00000497160,9606.ENSP00000499044,9606.ENSP00000499067,9606.ENSP00000499465,9606.ENSP00000499883	MRPS35,NDUFB4,EIF3D,SNAPC1,EIF3E,RPL18A,TWISTNB,MRPL32,RPL19,LTA4H,RPS12,ATP5F1E,EIF3K,EIF2S3,EIF3G,ACSS2,CARS2,RSAD1,NDUFB5,RPL35,MRPS18B,RSL24D1,EIF3J,RPL8,LIG1,NDUFS3,DGUOK,DARS1,SOD1,RPS11,RCN3,PGD,EIF2D,RPS27A,RPL37,NDUFB11,HSD17B12,RPS3,DENR,FARSB,AGPAT5,MRPL17,EIF5B,NCF1,ATP5PO,RPL29,RPS23,DAGLB,NOS3,ATP5MG,ATP5PD,POLR1D,RPL13,MRPL11,B4GAT1,RPL15,RPL38,LCLAT1,MRPL57,VEGFB,RPL4,HNRNPD,MRPL1,MRPS31,HINFP,MPI,RPS15A,SLC35C2,MRPS33,IMPDH2,EIF2S3B,KARS1,EIF4A2,NCBP2,NDUFV2,ZNRD1,ADI1,HDHD5,ISYNA1,MGAT4B,ZC3H15,EEF1A1,GTF2F2,RPS2,TCEA2,PTMA,MGAT3,RPS21,RPL3,RPL27A,RPLP1,RPS3A,RPL22L1,RPL22,GPX4,MRPL52,MFSD12,TPK1,EIF3B,RPL12,RPL39,CYB5R1,DAP3,SARS1,NPM3,RPL5,RBMX,MRPL41,RPL7A,PRPS1,TCEAL4,NDUFS5,EIF3I,RPS4X,RPL10A,TLR4,UGCG,TMEM38B,EIF2S2,POLR1E,APRT,PDHA1,RPS6,ZNF768,SMN1,TAF9,DUT,GTF3A,RPS9,RPL13A,EEF1B2,RPL24,RPL34,RPS29,RPL14,RPS8,ATP5F1A,GAL3ST1,RPS14,ZC3H8,RPL31,UBA52,EIF4B,RPL23A,RPSA,AMDHD2,RPS18,RPL6,MRPL55,EEF1D,PRXL2B,RPL10,RPS24,RPL32,FXN,PIGP,SERP1,RPL23,RWDD1,OSTC,RACK1,RPL30,RPS20,EIF3H,RPLP2,EIF3F,FAU,RPS25,RPS13,EIF3M,RPL18,NACA,RPL41,RPL28,MRPS21,RPL36,RPL27,RPS15,TAZ,RPS19,RPS28,RPS5,MRPL37,GTF2H5,POLD2,DSE,RPS7,RPL35A,RPL11,EIF2B5,RPS27,EIF3L,AMPD2,ATP5MC2
GO Process	GO:0034660	ncRNA metabolic process	79	535	0.61	2.61e-21	9606.ENSP00000202816,9606.ENSP00000206542,9606.ENSP00000216294,9606.ENSP00000221233,9606.ENSP00000221801,9606.ENSP00000231198,9606.ENSP00000244230,9606.ENSP00000246802,9606.ENSP00000250237,9606.ENSP00000251250,9606.ENSP00000257347,9606.ENSP00000259239,9606.ENSP00000259469,9606.ENSP00000261700,9606.ENSP00000264161,9606.ENSP00000268802,9606.ENSP00000281828,9606.ENSP00000283109,9606.ENSP00000297994,9606.ENSP00000302886,9606.ENSP00000306565,9606.ENSP00000308000,9606.ENSP00000308179,9606.ENSP00000308546,9606.ENSP00000309126,9606.ENSP00000312356,9606.ENSP00000315017,9606.ENSP00000321706,9606.ENSP00000322396,9606.ENSP00000323288,9606.ENSP00000325448,9606.ENSP00000326806,9606.ENSP00000333934,9606.ENSP00000344393,9606.ENSP00000345957,9606.ENSP00000346725,9606.ENSP00000350698,9606.ENSP00000353246,9606.ENSP00000355599,9606.ENSP00000356476,9606.ENSP00000358939,9606.ENSP00000359128,9606.ENSP00000359345,9606.ENSP00000359688,9606.ENSP00000359904,9606.ENSP00000361076,9606.ENSP00000361433,9606.ENSP00000363018,9606.ENSP00000363944,9606.ENSP00000364320,9606.ENSP00000365837,9606.ENSP00000366934,9606.ENSP00000367029,9606.ENSP00000369757,9606.ENSP00000370532,9606.ENSP00000370745,9606.ENSP00000374399,9606.ENSP00000379506,9606.ENSP00000379888,9606.ENSP00000380495,9606.ENSP00000385958,9606.ENSP00000386488,9606.ENSP00000386636,9606.ENSP00000401191,9606.ENSP00000414321,9606.ENSP00000432119,9606.ENSP00000435096,9606.ENSP00000464813,9606.ENSP00000466010,9606.ENSP00000466967,9606.ENSP00000470972,9606.ENSP00000472469,9606.ENSP00000476100,9606.ENSP00000481559,9606.ENSP00000483484,9606.ENSP00000495273,9606.ENSP00000495672,9606.ENSP00000496250,9606.ENSP00000499044	ESF1,OSGEP,SNAPC1,EXOSC5,FBL,THG1L,MPHOSPH10,NOP53,QTRT1,DTWD1,CARS2,IMP4,RPL35,RTRAF,DARS1,NOB1,FARSB,RIOK2,TRMT10B,PA2G4,ISG20,TUT1,WDR3,MEPCE,NSUN5,TRMT10C,MRPL1,GEMIN4,RRS1,RPUSD2,KARS1,NCBP2,TRMT11,FCF1,RPS21,PES1,DDX47,MAK16,TSNAX,TRMT1L,SARS1,NPM3,RPL5,RPF1,TYW3,RPL7A,EXOSC2,RPL10A,LAS1L,MRTO4,PUS1,NOL9,POLR1E,RPS6,GTF3A,DDX1,TRMT61A,RPL14,RPS8,DDX51,RPS14,ZC3H8,SSB,BUD23,RPS24,WDR74,RPS25,RPL27,RPS15,TRMT1,RPS19,RPS28,GTF2H5,MRM1,NSA2,RPS7,RPL35A,RPL11,RPS27
GO Process	GO:1901576	Organic substance biosynthetic process	190	2438	0.33	2.94e-21	9606.ENSP00000081029,9606.ENSP00000184266,9606.ENSP00000216190,9606.ENSP00000216294,9606.ENSP00000220849,9606.ENSP00000222247,9606.ENSP00000222567,9606.ENSP00000223324,9606.ENSP00000225430,9606.ENSP00000228740,9606.ENSP00000230050,9606.ENSP00000243997,9606.ENSP00000248342,9606.ENSP00000253039,9606.ENSP00000253108,9606.ENSP00000253382,9606.ENSP00000257347,9606.ENSP00000258955,9606.ENSP00000259037,9606.ENSP00000259469,9606.ENSP00000259873,9606.ENSP00000260443,9606.ENSP00000261868,9606.ENSP00000262584,9606.ENSP00000263274,9606.ENSP00000263774,9606.ENSP00000264093,9606.ENSP00000264161,9606.ENSP00000270625,9606.ENSP00000270776,9606.ENSP00000271764,9606.ENSP00000272317,9606.ENSP00000274242,9606.ENSP00000276062,9606.ENSP00000278353,9606.ENSP00000278572,9606.ENSP00000280557,9606.ENSP00000281828,9606.ENSP00000285518,9606.ENSP00000288937,9606.ENSP00000289371,9606.ENSP00000290299,9606.ENSP00000294189,9606.ENSP00000296674,9606.ENSP00000297056,9606.ENSP00000300688,9606.ENSP00000301587,9606.ENSP00000302478,9606.ENSP00000307889,9606.ENSP00000308897,9606.ENSP00000309096,9606.ENSP00000309334,9606.ENSP00000309830,9606.ENSP00000310551,9606.ENSP00000310726,9606.ENSP00000311127,9606.ENSP00000311430,9606.ENSP00000313199,9606.ENSP00000315017,9606.ENSP00000315397,9606.ENSP00000318085,9606.ENSP00000318318,9606.ENSP00000318646,9606.ENSP00000318960,9606.ENSP00000320567,9606.ENSP00000321584,9606.ENSP00000323063,9606.ENSP00000325448,9606.ENSP00000326381,9606.ENSP00000326806,9606.ENSP00000327268,9606.ENSP00000331111,9606.ENSP00000333666,9606.ENSP00000337358,9606.ENSP00000337746,9606.ENSP00000338487,9606.ENSP00000338788,9606.ENSP00000339063,9606.ENSP00000340823,9606.ENSP00000341885,9606.ENSP00000343515,9606.ENSP00000344547,9606.ENSP00000345270,9606.ENSP00000345957,9606.ENSP00000346001,9606.ENSP00000346015,9606.ENSP00000346037,9606.ENSP00000346050,9606.ENSP00000346080,9606.ENSP00000346088,9606.ENSP00000346103,9606.ENSP00000347277,9606.ENSP00000347583,9606.ENSP00000353165,9606.ENSP00000354125,9606.ENSP00000354739,9606.ENSP00000355315,9606.ENSP00000356218,9606.ENSP00000357320,9606.ENSP00000358939,9606.ENSP00000359128,9606.ENSP00000359345,9606.ENSP00000359645,9606.ENSP00000360498,9606.ENSP00000361076,9606.ENSP00000361512,9606.ENSP00000361712,9606.ENSP00000362058,9606.ENSP00000362688,9606.ENSP00000362744,9606.ENSP00000363018,9606.ENSP00000363089,9606.ENSP00000363397,9606.ENSP00000363824,9606.ENSP00000364119,9606.ENSP00000367029,9606.ENSP00000367615,9606.ENSP00000369134,9606.ENSP00000369757,9606.ENSP00000369777,9606.ENSP00000370083,9606.ENSP00000370193,9606.ENSP00000370376,9606.ENSP00000370532,9606.ENSP00000375632,9606.ENSP00000375730,9606.ENSP00000376055,9606.ENSP00000377640,9606.ENSP00000378163,9606.ENSP00000379339,9606.ENSP00000379506,9606.ENSP00000379888,9606.ENSP00000381736,9606.ENSP00000385207,9606.ENSP00000385958,9606.ENSP00000386488,9606.ENSP00000386717,9606.ENSP00000388107,9606.ENSP00000388806,9606.ENSP00000389103,9606.ENSP00000389351,9606.ENSP00000391596,9606.ENSP00000393241,9606.ENSP00000403172,9606.ENSP00000403614,9606.ENSP00000410059,9606.ENSP00000413218,9606.ENSP00000413436,9606.ENSP00000414321,9606.ENSP00000416429,9606.ENSP00000419243,9606.ENSP00000420037,9606.ENSP00000420076,9606.ENSP00000420311,9606.ENSP00000420357,9606.ENSP00000426167,9606.ENSP00000426909,9606.ENSP00000428085,9606.ENSP00000429374,9606.ENSP00000429931,9606.ENSP00000431240,9606.ENSP00000431800,9606.ENSP00000431822,9606.ENSP00000435096,9606.ENSP00000435777,9606.ENSP00000436049,9606.ENSP00000447001,9606.ENSP00000448035,9606.ENSP00000449026,9606.ENSP00000452763,9606.ENSP00000461930,9606.ENSP00000464342,9606.ENSP00000464813,9606.ENSP00000466010,9606.ENSP00000469981,9606.ENSP00000470972,9606.ENSP00000472469,9606.ENSP00000472985,9606.ENSP00000473980,9606.ENSP00000476100,9606.ENSP00000480186,9606.ENSP00000494147,9606.ENSP00000495273,9606.ENSP00000495672,9606.ENSP00000496250,9606.ENSP00000497160,9606.ENSP00000499044,9606.ENSP00000499067,9606.ENSP00000499465,9606.ENSP00000499883	MRPS35,NDUFB4,EIF3D,SNAPC1,EIF3E,RPL18A,TWISTNB,MRPL32,RPL19,LTA4H,RPS12,ATP5F1E,EIF3K,EIF2S3,EIF3G,ACSS2,CARS2,RSAD1,NDUFB5,RPL35,MRPS18B,RSL24D1,EIF3J,RPL8,LIG1,NDUFS3,DGUOK,DARS1,RPS11,PGD,EIF2D,RPS27A,RPL37,NDUFB11,HSD17B12,RPS3,DENR,FARSB,AGPAT5,MRPL17,EIF5B,ATP5PO,RPL29,RPS23,DAGLB,ATP5MG,ATP5PD,POLR1D,RPL13,MRPL11,B4GAT1,RPL15,RPL38,LCLAT1,MRPL57,VEGFB,RPL4,HNRNPD,MRPL1,MRPS31,HINFP,MPI,RPS15A,SLC35C2,MRPS33,IMPDH2,EIF2S3B,KARS1,EIF4A2,NCBP2,NDUFV2,ZNRD1,ADI1,HDHD5,ISYNA1,MGAT4B,ZC3H15,EEF1A1,GTF2F2,RPS2,TCEA2,PTMA,MGAT3,RPS21,RPL3,RPL27A,RPLP1,RPS3A,RPL22L1,RPL22,GPX4,MRPL52,MFSD12,TPK1,EIF3B,RPL12,RPL39,CYB5R1,DAP3,SARS1,NPM3,RPL5,RBMX,MRPL41,RPL7A,PRPS1,TCEAL4,NDUFS5,EIF3I,RPS4X,RPL10A,TLR4,UGCG,TMEM38B,EIF2S2,POLR1E,APRT,PDHA1,RPS6,ZNF768,SMN1,TAF9,DUT,GTF3A,RPS9,RPL13A,EEF1B2,RPL24,RPL34,RPS29,RPL14,RPS8,ATP5F1A,GAL3ST1,RPS14,ZC3H8,RPL31,UBA52,EIF4B,RPL23A,RPSA,AMDHD2,RPS18,RPL6,MRPL55,EEF1D,PRXL2B,RPL10,RPS24,RPL32,FXN,PIGP,SERP1,RPL23,RWDD1,OSTC,RACK1,RPL30,RPS20,EIF3H,RPLP2,EIF3F,FAU,RPS25,RPS13,EIF3M,RPL18,NACA,RPL41,RPL28,MRPS21,RPL36,RPL27,RPS15,TAZ,RPS19,RPS28,RPS5,MRPL37,GTF2H5,POLD2,DSE,RPS7,RPL35A,RPL11,EIF2B5,RPS27,EIF3L,AMPD2,ATP5MC2
GO Process	GO:0044238	Primary metabolic process	391	7156	0.18	1.32e-20	9606.ENSP00000080059,9606.ENSP00000081029,9606.ENSP00000184266,9606.ENSP00000202816,9606.ENSP00000206542,9606.ENSP00000211413,9606.ENSP00000215829,9606.ENSP00000216190,9606.ENSP00000216294,9606.ENSP00000216714,9606.ENSP00000216962,9606.ENSP00000220849,9606.ENSP00000221233,9606.ENSP00000221801,9606.ENSP00000222247,9606.ENSP00000222567,9606.ENSP00000223129,9606.ENSP00000223273,9606.ENSP00000223324,9606.ENSP00000225430,9606.ENSP00000228740,9606.ENSP00000229583,9606.ENSP00000230050,9606.ENSP00000230431,9606.ENSP00000231198,9606.ENSP00000231487,9606.ENSP00000236273,9606.ENSP00000242827,9606.ENSP00000243997,9606.ENSP00000244230,9606.ENSP00000245812,9606.ENSP00000246548,9606.ENSP00000246802,9606.ENSP00000247843,9606.ENSP00000248342,9606.ENSP00000249269,9606.ENSP00000249299,9606.ENSP00000250237,9606.ENSP00000251250,9606.ENSP00000253024,9606.ENSP00000253039,9606.ENSP00000253108,9606.ENSP00000253382,9606.ENSP00000253814,9606.ENSP00000254193,9606.ENSP00000254846,9606.ENSP00000255120,9606.ENSP00000257347,9606.ENSP00000257904,9606.ENSP00000258770,9606.ENSP00000259037,9606.ENSP00000259239,9606.ENSP00000259469,9606.ENSP00000259873,9606.ENSP00000260010,9606.ENSP00000260443,9606.ENSP00000261593,9606.ENSP00000261600,9606.ENSP00000261700,9606.ENSP00000261733,9606.ENSP00000261868,9606.ENSP00000261879,9606.ENSP00000262375,9606.ENSP00000262506,9606.ENSP00000262584,9606.ENSP00000263274,9606.ENSP00000263774,9606.ENSP00000264093,9606.ENSP00000264161,9606.ENSP00000265260,9606.ENSP00000265594,9606.ENSP00000265728,9606.ENSP00000265866,9606.ENSP00000266079,9606.ENSP00000266643,9606.ENSP00000267103,9606.ENSP00000268379,9606.ENSP00000268802,9606.ENSP00000269601,9606.ENSP00000270066,9606.ENSP00000270172,9606.ENSP00000270176,9606.ENSP00000270625,9606.ENSP00000270645,9606.ENSP00000270776,9606.ENSP00000271764,9606.ENSP00000272317,9606.ENSP00000272342,9606.ENSP00000273359,9606.ENSP00000274242,9606.ENSP00000276062,9606.ENSP00000278353,9606.ENSP00000278412,9606.ENSP00000278572,9606.ENSP00000279146,9606.ENSP00000280557,9606.ENSP00000281171,9606.ENSP00000281828,9606.ENSP00000283109,9606.ENSP00000284503,9606.ENSP00000285518,9606.ENSP00000285805,9606.ENSP00000286175,9606.ENSP00000286186,9606.ENSP00000288937,9606.ENSP00000289371,9606.ENSP00000290299,9606.ENSP00000291539,9606.ENSP00000293872,9606.ENSP00000294119,9606.ENSP00000294189,9606.ENSP00000296674,9606.ENSP00000296930,9606.ENSP00000297056,9606.ENSP00000297431,9606.ENSP00000297494,9606.ENSP00000297994,9606.ENSP00000300413,9606.ENSP00000300688,9606.ENSP00000301587,9606.ENSP00000302478,9606.ENSP00000302886,9606.ENSP00000304229,9606.ENSP00000306565,9606.ENSP00000307004,9606.ENSP00000307889,9606.ENSP00000308000,9606.ENSP00000308179,9606.ENSP00000308546,9606.ENSP00000308897,9606.ENSP00000309096,9606.ENSP00000309126,9606.ENSP00000309186,9606.ENSP00000309334,9606.ENSP00000309830,9606.ENSP00000310551,9606.ENSP00000310726,9606.ENSP00000311127,9606.ENSP00000311430,9606.ENSP00000312356,9606.ENSP00000313199,9606.ENSP00000313829,9606.ENSP00000315017,9606.ENSP00000315152,9606.ENSP00000315397,9606.ENSP00000317636,9606.ENSP00000318085,9606.ENSP00000318318,9606.ENSP00000318646,9606.ENSP00000318684,9606.ENSP00000318960,9606.ENSP00000320567,9606.ENSP00000321584,9606.ENSP00000321617,9606.ENSP00000321706,9606.ENSP00000322396,9606.ENSP00000323063,9606.ENSP00000323288,9606.ENSP00000325312,9606.ENSP00000325448,9606.ENSP00000326381,9606.ENSP00000326411,9606.ENSP00000326531,9606.ENSP00000326806,9606.ENSP00000327268,9606.ENSP00000328835,9606.ENSP00000331111,9606.ENSP00000333666,9606.ENSP00000333934,9606.ENSP00000337358,9606.ENSP00000337746,9606.ENSP00000338352,9606.ENSP00000338487,9606.ENSP00000338788,9606.ENSP00000339063,9606.ENSP00000339090,9606.ENSP00000339723,9606.ENSP00000340466,9606.ENSP00000340823,9606.ENSP00000341189,9606.ENSP00000341826,9606.ENSP00000341885,9606.ENSP00000342374,9606.ENSP00000343497,9606.ENSP00000343515,9606.ENSP00000344393,9606.ENSP00000344547,9606.ENSP00000345270,9606.ENSP00000345957,9606.ENSP00000346001,9606.ENSP00000346015,9606.ENSP00000346037,9606.ENSP00000346050,9606.ENSP00000346080,9606.ENSP00000346088,9606.ENSP00000346103,9606.ENSP00000346725,9606.ENSP00000347277,9606.ENSP00000348056,9606.ENSP00000348538,9606.ENSP00000349168,9606.ENSP00000349722,9606.ENSP00000350090,9606.ENSP00000350698,9606.ENSP00000351052,9606.ENSP00000352438,9606.ENSP00000353246,9606.ENSP00000354125,9606.ENSP00000354610,9606.ENSP00000354739,9606.ENSP00000355315,9606.ENSP00000355325,9606.ENSP00000355599,9606.ENSP00000356218,9606.ENSP00000356476,9606.ENSP00000356982,9606.ENSP00000357320,9606.ENSP00000358939,9606.ENSP00000359128,9606.ENSP00000359345,9606.ENSP00000359645,9606.ENSP00000359688,9606.ENSP00000359904,9606.ENSP00000360498,9606.ENSP00000361076,9606.ENSP00000361433,9606.ENSP00000361512,9606.ENSP00000361524,9606.ENSP00000361626,9606.ENSP00000361712,9606.ENSP00000362058,9606.ENSP00000362688,9606.ENSP00000362744,9606.ENSP00000363018,9606.ENSP00000363089,9606.ENSP00000363339,9606.ENSP00000363397,9606.ENSP00000363458,9606.ENSP00000363824,9606.ENSP00000363944,9606.ENSP00000364119,9606.ENSP00000364270,9606.ENSP00000364320,9606.ENSP00000365837,9606.ENSP00000365950,9606.ENSP00000366604,9606.ENSP00000366934,9606.ENSP00000367029,9606.ENSP00000367064,9606.ENSP00000367615,9606.ENSP00000368565,9606.ENSP00000368970,9606.ENSP00000369134,9606.ENSP00000369757,9606.ENSP00000369777,9606.ENSP00000370023,9606.ENSP00000370083,9606.ENSP00000370193,9606.ENSP00000370254,9606.ENSP00000370376,9606.ENSP00000370532,9606.ENSP00000370745,9606.ENSP00000372023,9606.ENSP00000372206,9606.ENSP00000372955,9606.ENSP00000374152,9606.ENSP00000374399,9606.ENSP00000374552,9606.ENSP00000375080,9606.ENSP00000375632,9606.ENSP00000375730,9606.ENSP00000375795,9606.ENSP00000376055,9606.ENSP00000376572,9606.ENSP00000377303,9606.ENSP00000377446,9606.ENSP00000377640,9606.ENSP00000378163,9606.ENSP00000378332,9606.ENSP00000379339,9606.ENSP00000379506,9606.ENSP00000379888,9606.ENSP00000380252,9606.ENSP00000380401,9606.ENSP00000380495,9606.ENSP00000380557,9606.ENSP00000381717,9606.ENSP00000381736,9606.ENSP00000382218,9606.ENSP00000383003,9606.ENSP00000383256,9606.ENSP00000384966,9606.ENSP00000385207,9606.ENSP00000385749,9606.ENSP00000385958,9606.ENSP00000386488,9606.ENSP00000386636,9606.ENSP00000386717,9606.ENSP00000388107,9606.ENSP00000388638,9606.ENSP00000388806,9606.ENSP00000389103,9606.ENSP00000389351,9606.ENSP00000391596,9606.ENSP00000393241,9606.ENSP00000395473,9606.ENSP00000399718,9606.ENSP00000399888,9606.ENSP00000400591,9606.ENSP00000400646,9606.ENSP00000401191,9606.ENSP00000403172,9606.ENSP00000403614,9606.ENSP00000406162,9606.ENSP00000410059,9606.ENSP00000410533,9606.ENSP00000410758,9606.ENSP00000410769,9606.ENSP00000410858,9606.ENSP00000413218,9606.ENSP00000413436,9606.ENSP00000414321,9606.ENSP00000416429,9606.ENSP00000419243,9606.ENSP00000419665,9606.ENSP00000420037,9606.ENSP00000420076,9606.ENSP00000420311,9606.ENSP00000420357,9606.ENSP00000423333,9606.ENSP00000426167,9606.ENSP00000426909,9606.ENSP00000428085,9606.ENSP00000429374,9606.ENSP00000429931,9606.ENSP00000430432,9606.ENSP00000431240,9606.ENSP00000431800,9606.ENSP00000431822,9606.ENSP00000432119,9606.ENSP00000433919,9606.ENSP00000433999,9606.ENSP00000435096,9606.ENSP00000435777,9606.ENSP00000436049,9606.ENSP00000436607,9606.ENSP00000437738,9606.ENSP00000447001,9606.ENSP00000448035,9606.ENSP00000449026,9606.ENSP00000451291,9606.ENSP00000452123,9606.ENSP00000452280,9606.ENSP00000452763,9606.ENSP00000457703,9606.ENSP00000461930,9606.ENSP00000462835,9606.ENSP00000464342,9606.ENSP00000464813,9606.ENSP00000465630,9606.ENSP00000466010,9606.ENSP00000466967,9606.ENSP00000469468,9606.ENSP00000469981,9606.ENSP00000470972,9606.ENSP00000472249,9606.ENSP00000472469,9606.ENSP00000472985,9606.ENSP00000473980,9606.ENSP00000476100,9606.ENSP00000477341,9606.ENSP00000477538,9606.ENSP00000477760,9606.ENSP00000480004,9606.ENSP00000480186,9606.ENSP00000481559,9606.ENSP00000482609,9606.ENSP00000483254,9606.ENSP00000483484,9606.ENSP00000489583,9606.ENSP00000490297,9606.ENSP00000494147,9606.ENSP00000495273,9606.ENSP00000495672,9606.ENSP00000496250,9606.ENSP00000497160,9606.ENSP00000498362,9606.ENSP00000499044,9606.ENSP00000499067,9606.ENSP00000499465,9606.ENSP00000499883	HDAC7,MRPS35,NDUFB4,ESF1,OSGEP,PRRT1,SNRPD3,EIF3D,SNAPC1,APEX1,PYGB,EIF3E,EXOSC5,FBL,RPL18A,TWISTNB,RPA3,YAE1,MRPL32,RPL19,LTA4H,ADTRP,RPS12,DNPH1,THG1L,SKP1,SYF2,EBPL,ATP5F1E,MPHOSPH10,ALKBH7,UBA2,NOP53,YEATS4,EIF3K,PMPCB,LSM8,QTRT1,DTWD1,TRIM28,EIF2S3,EIF3G,ACSS2,NDFIP1,SNRPA1,KDM6B,NASP,CARS2,CDK4,TBRG4,NDUFB5,IMP4,RPL35,MRPS18B,TLR2,RSL24D1,RNF138,THOC1,RTRAF,ALDH2,EIF3J,APH1B,DNAJA3,CSNK2A2,RPL8,LIG1,NDUFS3,DGUOK,DARS1,PCNP,MCCC1,DBF4,HNRNPH3,PRPF6,MARCHF9,C12orf10,UQCRC2,NOB1,TXNL4A,SMG9,DNMT3L,SCYL1,RPS11,RCN3,PGD,EIF2D,RPS27A,ETAA1,ABHD10,RPL37,NDUFB11,HSD17B12,SSRP1,RPS3,AIP,DENR,PTPRO,FARSB,RIOK2,NEIL2,AGPAT5,TRIM74,PPIL3,CASP10,MRPL17,EIF5B,ATP5PO,PDE9A,LUC7L,UBXN1,RPL29,RPS23,NPM1,DAGLB,ORC5,NOS3,TRMT10B,SNRPD1,ATP5MG,ATP5PD,POLR1D,PA2G4,HINT1,ISG20,APLF,RPL13,TUT1,WDR3,MEPCE,MRPL11,B4GAT1,NSUN5,SH3RF3,RPL15,RPL38,LCLAT1,MRPL57,VEGFB,RPL4,TRMT10C,HNRNPD,KHDRBS1,MRPL1,METAP1D,MRPS31,RECQL5,HINFP,MPI,RPS15A,VSIG2,SLC35C2,MRPS33,IMPDH2,ANKZF1,GEMIN4,RRS1,EIF2S3B,RPUSD2,METAP2,KARS1,EIF4A2,CWF19L1,THOC6,NCBP2,NDUFV2,TOP1MT,ZNRD1,ADI1,TRMT11,HDHD5,ISYNA1,NUDT4,MGAT4B,ZC3H15,EEF1A1,RBMX2,CIR1,GANAB,GTF2F2,PTK2,HNRNPA1,RPS2,SNRPD2,NOSIP,TCEA2,FCF1,PTMA,MGAT3,RPS21,RPL3,RPL27A,RPLP1,RPS3A,RPL22L1,RPL22,GPX4,PES1,MRPL52,UBE2I,RBM38,HNRNPH1,UBE2D3,HNRNPA1L2,DDX47,ZC3HC1,PCBP2,MAK16,EIF3B,AMY2B,RPL12,RPL39,PSMB5,TSNAX,CYB5R1,TRMT1L,UFC1,DAP3,SARS1,NPM3,RPL5,RBMX,RPF1,TYW3,MRPL41,RPL7A,EXOSC2,PRPS1,C9orf78,YBX1,TCEAL4,NDUFS5,EIF3I,RPS4X,RPL10A,TLR4,UBXN11,UGCG,LDLRAP1,TMEM38B,LAS1L,EIF2S2,XPA,MRTO4,PUS1,RBM3,SF1,NOL9,POLR1E,CUBN,APRT,DNAJC2,UFM1,PDHA1,RPS6,ZNF768,HADHA,SMN1,TAF9,AKR1C1,DUT,GTF3A,DDX1,CHEK2,EEF1AKMT1,HMCES,SMYD5,TRMT61A,RNF216,PPP2R3B,RPS9,RPL13A,IL24,EEF1B2,RNF208,RENBP,SUCLG1,RPL24,RPL34,TGFB1I1,RPS29,RPL14,RPS8,NFE2L2,FOXRED2,DDX51,AKAP8L,UBE2D2,ATP5F1A,ZSWIM7,FKBP1A,SIAH3,IMMP2L,GAL3ST1,PRKAR1B,RPS14,ZC3H8,SSB,RPL31,UBA52,RBM17,EIF4B,RPL23A,RPSA,AMDHD2,RPS18,MAN2B1,MBIP,HMGA1,SNRPE,PNPT1,BUD23,RPL6,MRPL55,PRMT1,EEF1D,RNF223,LSM5,CNBP,NHLRC4,PRXL2B,RPL10,RPS24,RPL32,FXN,SSBP1,PIGP,SERP1,RPL23,RWDD1,USP51,OSTC,RACK1,RPL30,RPS20,EIF3H,HDAC2,RPLP2,EIF3F,FAU,WDR74,CLNS1A,RNH1,RPS25,RPS13,EIF3M,ADM,SFSWAP,RPL18,NACA,RPL41,HNRNPC,SRSF5,PTGR2,RPL28,UBL7,MRPS21,NAT9,RPL36,RPL27,EVPL,RPS15,TRMT1,LSM4,TAZ,RPS19,GMFG,RPS28,RPS5,MRPL37,GTF2H5,PPM1K,NAP1L1,ANAPC16,EPHX1,POLD2,MRM1,PEX12,HNRNPDL,NSA2,NBDY,PPP1R2B,DSE,RPS7,RPL35A,RPL11,EIF2B5,PQBP1,RPS27,EIF3L,AMPD2,ATP5MC2
GO Process	GO:0006364	rRNA processing	51	220	0.81	1.64e-20	9606.ENSP00000202816,9606.ENSP00000221233,9606.ENSP00000221801,9606.ENSP00000244230,9606.ENSP00000246802,9606.ENSP00000259239,9606.ENSP00000259469,9606.ENSP00000268802,9606.ENSP00000283109,9606.ENSP00000302886,9606.ENSP00000306565,9606.ENSP00000308179,9606.ENSP00000309126,9606.ENSP00000315017,9606.ENSP00000321706,9606.ENSP00000322396,9606.ENSP00000323288,9606.ENSP00000344393,9606.ENSP00000345957,9606.ENSP00000346725,9606.ENSP00000350698,9606.ENSP00000353246,9606.ENSP00000359128,9606.ENSP00000359345,9606.ENSP00000359688,9606.ENSP00000361076,9606.ENSP00000361433,9606.ENSP00000363018,9606.ENSP00000363944,9606.ENSP00000364320,9606.ENSP00000366934,9606.ENSP00000369757,9606.ENSP00000379506,9606.ENSP00000379888,9606.ENSP00000380495,9606.ENSP00000385958,9606.ENSP00000401191,9606.ENSP00000414321,9606.ENSP00000432119,9606.ENSP00000435096,9606.ENSP00000464813,9606.ENSP00000466010,9606.ENSP00000470972,9606.ENSP00000472469,9606.ENSP00000476100,9606.ENSP00000481559,9606.ENSP00000483484,9606.ENSP00000495273,9606.ENSP00000495672,9606.ENSP00000496250,9606.ENSP00000499044	ESF1,EXOSC5,FBL,MPHOSPH10,NOP53,IMP4,RPL35,NOB1,RIOK2,PA2G4,ISG20,WDR3,NSUN5,MRPL1,GEMIN4,RRS1,RPUSD2,FCF1,RPS21,PES1,DDX47,MAK16,NPM3,RPL5,RPF1,RPL7A,EXOSC2,RPL10A,LAS1L,MRTO4,NOL9,RPS6,RPL14,RPS8,DDX51,RPS14,BUD23,RPS24,WDR74,RPS25,RPL27,RPS15,RPS19,RPS28,GTF2H5,MRM1,NSA2,RPS7,RPL35A,RPL11,RPS27
GO Process	GO:0016072	rRNA metabolic process	53	250	0.77	7.6e-20	9606.ENSP00000202816,9606.ENSP00000221233,9606.ENSP00000221801,9606.ENSP00000244230,9606.ENSP00000246802,9606.ENSP00000259239,9606.ENSP00000259469,9606.ENSP00000268802,9606.ENSP00000283109,9606.ENSP00000302886,9606.ENSP00000306565,9606.ENSP00000308179,9606.ENSP00000309126,9606.ENSP00000315017,9606.ENSP00000321706,9606.ENSP00000322396,9606.ENSP00000323288,9606.ENSP00000344393,9606.ENSP00000345957,9606.ENSP00000346725,9606.ENSP00000350698,9606.ENSP00000353246,9606.ENSP00000359128,9606.ENSP00000359345,9606.ENSP00000359688,9606.ENSP00000361076,9606.ENSP00000361433,9606.ENSP00000363018,9606.ENSP00000363944,9606.ENSP00000364320,9606.ENSP00000366934,9606.ENSP00000367029,9606.ENSP00000369757,9606.ENSP00000370532,9606.ENSP00000379506,9606.ENSP00000379888,9606.ENSP00000380495,9606.ENSP00000385958,9606.ENSP00000401191,9606.ENSP00000414321,9606.ENSP00000432119,9606.ENSP00000435096,9606.ENSP00000464813,9606.ENSP00000466010,9606.ENSP00000470972,9606.ENSP00000472469,9606.ENSP00000476100,9606.ENSP00000481559,9606.ENSP00000483484,9606.ENSP00000495273,9606.ENSP00000495672,9606.ENSP00000496250,9606.ENSP00000499044	ESF1,EXOSC5,FBL,MPHOSPH10,NOP53,IMP4,RPL35,NOB1,RIOK2,PA2G4,ISG20,WDR3,NSUN5,MRPL1,GEMIN4,RRS1,RPUSD2,FCF1,RPS21,PES1,DDX47,MAK16,NPM3,RPL5,RPF1,RPL7A,EXOSC2,RPL10A,LAS1L,MRTO4,NOL9,POLR1E,RPS6,GTF3A,RPL14,RPS8,DDX51,RPS14,BUD23,RPS24,WDR74,RPS25,RPL27,RPS15,RPS19,RPS28,GTF2H5,MRM1,NSA2,RPS7,RPL35A,RPL11,RPS27
GO Process	GO:0071704	Organic substance metabolic process	401	7522	0.17	1.99e-19	9606.ENSP00000080059,9606.ENSP00000081029,9606.ENSP00000184266,9606.ENSP00000202816,9606.ENSP00000206542,9606.ENSP00000211413,9606.ENSP00000215829,9606.ENSP00000216190,9606.ENSP00000216294,9606.ENSP00000216714,9606.ENSP00000216962,9606.ENSP00000220849,9606.ENSP00000221233,9606.ENSP00000221801,9606.ENSP00000222247,9606.ENSP00000222567,9606.ENSP00000223129,9606.ENSP00000223273,9606.ENSP00000223324,9606.ENSP00000225430,9606.ENSP00000228740,9606.ENSP00000229583,9606.ENSP00000230050,9606.ENSP00000230431,9606.ENSP00000231198,9606.ENSP00000231487,9606.ENSP00000236273,9606.ENSP00000242827,9606.ENSP00000243997,9606.ENSP00000244230,9606.ENSP00000245812,9606.ENSP00000246548,9606.ENSP00000246802,9606.ENSP00000247843,9606.ENSP00000248342,9606.ENSP00000249269,9606.ENSP00000249299,9606.ENSP00000250237,9606.ENSP00000251250,9606.ENSP00000253024,9606.ENSP00000253039,9606.ENSP00000253108,9606.ENSP00000253382,9606.ENSP00000253799,9606.ENSP00000253814,9606.ENSP00000254193,9606.ENSP00000254846,9606.ENSP00000254998,9606.ENSP00000255120,9606.ENSP00000257347,9606.ENSP00000257904,9606.ENSP00000258770,9606.ENSP00000258955,9606.ENSP00000259037,9606.ENSP00000259239,9606.ENSP00000259469,9606.ENSP00000259873,9606.ENSP00000260010,9606.ENSP00000260443,9606.ENSP00000261593,9606.ENSP00000261600,9606.ENSP00000261700,9606.ENSP00000261733,9606.ENSP00000261868,9606.ENSP00000261879,9606.ENSP00000262375,9606.ENSP00000262506,9606.ENSP00000262584,9606.ENSP00000263274,9606.ENSP00000263774,9606.ENSP00000264093,9606.ENSP00000264161,9606.ENSP00000265260,9606.ENSP00000265594,9606.ENSP00000265728,9606.ENSP00000265866,9606.ENSP00000266079,9606.ENSP00000266643,9606.ENSP00000267103,9606.ENSP00000268379,9606.ENSP00000268802,9606.ENSP00000269601,9606.ENSP00000270066,9606.ENSP00000270142,9606.ENSP00000270172,9606.ENSP00000270176,9606.ENSP00000270625,9606.ENSP00000270645,9606.ENSP00000270776,9606.ENSP00000271764,9606.ENSP00000272317,9606.ENSP00000272342,9606.ENSP00000273359,9606.ENSP00000274242,9606.ENSP00000276062,9606.ENSP00000278353,9606.ENSP00000278412,9606.ENSP00000278572,9606.ENSP00000279146,9606.ENSP00000280557,9606.ENSP00000281171,9606.ENSP00000281828,9606.ENSP00000283109,9606.ENSP00000284503,9606.ENSP00000285518,9606.ENSP00000285805,9606.ENSP00000286175,9606.ENSP00000286186,9606.ENSP00000288937,9606.ENSP00000289371,9606.ENSP00000290299,9606.ENSP00000291539,9606.ENSP00000293872,9606.ENSP00000294119,9606.ENSP00000294189,9606.ENSP00000296674,9606.ENSP00000296930,9606.ENSP00000297056,9606.ENSP00000297156,9606.ENSP00000297431,9606.ENSP00000297494,9606.ENSP00000297994,9606.ENSP00000300413,9606.ENSP00000300688,9606.ENSP00000301587,9606.ENSP00000302478,9606.ENSP00000302886,9606.ENSP00000304229,9606.ENSP00000306565,9606.ENSP00000307004,9606.ENSP00000307889,9606.ENSP00000308000,9606.ENSP00000308179,9606.ENSP00000308546,9606.ENSP00000308897,9606.ENSP00000309096,9606.ENSP00000309126,9606.ENSP00000309186,9606.ENSP00000309334,9606.ENSP00000309830,9606.ENSP00000310551,9606.ENSP00000310726,9606.ENSP00000311127,9606.ENSP00000311430,9606.ENSP00000312356,9606.ENSP00000313199,9606.ENSP00000313829,9606.ENSP00000315017,9606.ENSP00000315152,9606.ENSP00000315397,9606.ENSP00000317636,9606.ENSP00000318085,9606.ENSP00000318318,9606.ENSP00000318646,9606.ENSP00000318684,9606.ENSP00000318960,9606.ENSP00000320567,9606.ENSP00000321584,9606.ENSP00000321617,9606.ENSP00000321706,9606.ENSP00000322396,9606.ENSP00000323063,9606.ENSP00000323288,9606.ENSP00000325312,9606.ENSP00000325448,9606.ENSP00000326381,9606.ENSP00000326411,9606.ENSP00000326531,9606.ENSP00000326806,9606.ENSP00000327268,9606.ENSP00000328835,9606.ENSP00000331111,9606.ENSP00000333666,9606.ENSP00000333934,9606.ENSP00000337358,9606.ENSP00000337746,9606.ENSP00000338352,9606.ENSP00000338487,9606.ENSP00000338788,9606.ENSP00000339063,9606.ENSP00000339090,9606.ENSP00000339723,9606.ENSP00000340466,9606.ENSP00000340823,9606.ENSP00000341189,9606.ENSP00000341826,9606.ENSP00000341885,9606.ENSP00000342374,9606.ENSP00000343497,9606.ENSP00000343515,9606.ENSP00000343885,9606.ENSP00000344393,9606.ENSP00000344547,9606.ENSP00000345270,9606.ENSP00000345957,9606.ENSP00000346001,9606.ENSP00000346015,9606.ENSP00000346037,9606.ENSP00000346050,9606.ENSP00000346080,9606.ENSP00000346088,9606.ENSP00000346103,9606.ENSP00000346725,9606.ENSP00000347277,9606.ENSP00000347583,9606.ENSP00000348056,9606.ENSP00000348538,9606.ENSP00000349168,9606.ENSP00000349722,9606.ENSP00000350090,9606.ENSP00000350698,9606.ENSP00000351052,9606.ENSP00000352438,9606.ENSP00000353165,9606.ENSP00000353246,9606.ENSP00000354125,9606.ENSP00000354610,9606.ENSP00000354739,9606.ENSP00000355315,9606.ENSP00000355325,9606.ENSP00000355599,9606.ENSP00000356218,9606.ENSP00000356476,9606.ENSP00000356982,9606.ENSP00000357320,9606.ENSP00000358939,9606.ENSP00000359128,9606.ENSP00000359345,9606.ENSP00000359645,9606.ENSP00000359688,9606.ENSP00000359904,9606.ENSP00000360498,9606.ENSP00000361076,9606.ENSP00000361433,9606.ENSP00000361512,9606.ENSP00000361524,9606.ENSP00000361626,9606.ENSP00000361712,9606.ENSP00000362058,9606.ENSP00000362688,9606.ENSP00000362744,9606.ENSP00000363018,9606.ENSP00000363089,9606.ENSP00000363339,9606.ENSP00000363397,9606.ENSP00000363458,9606.ENSP00000363824,9606.ENSP00000363944,9606.ENSP00000364119,9606.ENSP00000364270,9606.ENSP00000364320,9606.ENSP00000365837,9606.ENSP00000365950,9606.ENSP00000366604,9606.ENSP00000366934,9606.ENSP00000367029,9606.ENSP00000367064,9606.ENSP00000367615,9606.ENSP00000368565,9606.ENSP00000368970,9606.ENSP00000369134,9606.ENSP00000369757,9606.ENSP00000369777,9606.ENSP00000370023,9606.ENSP00000370083,9606.ENSP00000370193,9606.ENSP00000370254,9606.ENSP00000370376,9606.ENSP00000370532,9606.ENSP00000370745,9606.ENSP00000372023,9606.ENSP00000372206,9606.ENSP00000372955,9606.ENSP00000374152,9606.ENSP00000374399,9606.ENSP00000374552,9606.ENSP00000375080,9606.ENSP00000375632,9606.ENSP00000375730,9606.ENSP00000375795,9606.ENSP00000376055,9606.ENSP00000376572,9606.ENSP00000377303,9606.ENSP00000377446,9606.ENSP00000377640,9606.ENSP00000378163,9606.ENSP00000378332,9606.ENSP00000379339,9606.ENSP00000379506,9606.ENSP00000379888,9606.ENSP00000380081,9606.ENSP00000380252,9606.ENSP00000380401,9606.ENSP00000380495,9606.ENSP00000380557,9606.ENSP00000381717,9606.ENSP00000381736,9606.ENSP00000382218,9606.ENSP00000383003,9606.ENSP00000383256,9606.ENSP00000384966,9606.ENSP00000385207,9606.ENSP00000385749,9606.ENSP00000385958,9606.ENSP00000386488,9606.ENSP00000386636,9606.ENSP00000386717,9606.ENSP00000388107,9606.ENSP00000388638,9606.ENSP00000388806,9606.ENSP00000389060,9606.ENSP00000389103,9606.ENSP00000389351,9606.ENSP00000391596,9606.ENSP00000393241,9606.ENSP00000395473,9606.ENSP00000399718,9606.ENSP00000399888,9606.ENSP00000400591,9606.ENSP00000400646,9606.ENSP00000401191,9606.ENSP00000403172,9606.ENSP00000403614,9606.ENSP00000406162,9606.ENSP00000410059,9606.ENSP00000410533,9606.ENSP00000410758,9606.ENSP00000410769,9606.ENSP00000410858,9606.ENSP00000413218,9606.ENSP00000413436,9606.ENSP00000414321,9606.ENSP00000416429,9606.ENSP00000419243,9606.ENSP00000419665,9606.ENSP00000420037,9606.ENSP00000420076,9606.ENSP00000420311,9606.ENSP00000420357,9606.ENSP00000423333,9606.ENSP00000426167,9606.ENSP00000426909,9606.ENSP00000428085,9606.ENSP00000429374,9606.ENSP00000429931,9606.ENSP00000430432,9606.ENSP00000431240,9606.ENSP00000431800,9606.ENSP00000431822,9606.ENSP00000432119,9606.ENSP00000433919,9606.ENSP00000433999,9606.ENSP00000435096,9606.ENSP00000435777,9606.ENSP00000436049,9606.ENSP00000436607,9606.ENSP00000437738,9606.ENSP00000447001,9606.ENSP00000448035,9606.ENSP00000449026,9606.ENSP00000451291,9606.ENSP00000452123,9606.ENSP00000452280,9606.ENSP00000452763,9606.ENSP00000457703,9606.ENSP00000461930,9606.ENSP00000462835,9606.ENSP00000464342,9606.ENSP00000464813,9606.ENSP00000465630,9606.ENSP00000466010,9606.ENSP00000466967,9606.ENSP00000469468,9606.ENSP00000469981,9606.ENSP00000470972,9606.ENSP00000472249,9606.ENSP00000472469,9606.ENSP00000472985,9606.ENSP00000473980,9606.ENSP00000476100,9606.ENSP00000477341,9606.ENSP00000477538,9606.ENSP00000477760,9606.ENSP00000480004,9606.ENSP00000480186,9606.ENSP00000481559,9606.ENSP00000482609,9606.ENSP00000483254,9606.ENSP00000483484,9606.ENSP00000489583,9606.ENSP00000490297,9606.ENSP00000494147,9606.ENSP00000495273,9606.ENSP00000495672,9606.ENSP00000496250,9606.ENSP00000497160,9606.ENSP00000498362,9606.ENSP00000499044,9606.ENSP00000499067,9606.ENSP00000499465,9606.ENSP00000499883	HDAC7,MRPS35,NDUFB4,ESF1,OSGEP,PRRT1,SNRPD3,EIF3D,SNAPC1,APEX1,PYGB,EIF3E,EXOSC5,FBL,RPL18A,TWISTNB,RPA3,YAE1,MRPL32,RPL19,LTA4H,ADTRP,RPS12,DNPH1,THG1L,SKP1,SYF2,EBPL,ATP5F1E,MPHOSPH10,ALKBH7,UBA2,NOP53,YEATS4,EIF3K,PMPCB,LSM8,QTRT1,DTWD1,TRIM28,EIF2S3,EIF3G,ACSS2,AOC2,NDFIP1,SNRPA1,KDM6B,NXT1,NASP,CARS2,CDK4,TBRG4,RSAD1,NDUFB5,IMP4,RPL35,MRPS18B,TLR2,RSL24D1,RNF138,THOC1,RTRAF,ALDH2,EIF3J,APH1B,DNAJA3,CSNK2A2,RPL8,LIG1,NDUFS3,DGUOK,DARS1,PCNP,MCCC1,DBF4,HNRNPH3,PRPF6,MARCHF9,C12orf10,UQCRC2,NOB1,TXNL4A,SMG9,SOD1,DNMT3L,SCYL1,RPS11,RCN3,PGD,EIF2D,RPS27A,ETAA1,ABHD10,RPL37,NDUFB11,HSD17B12,SSRP1,RPS3,AIP,DENR,PTPRO,FARSB,RIOK2,NEIL2,AGPAT5,TRIM74,PPIL3,CASP10,MRPL17,EIF5B,ATP5PO,PDE9A,LUC7L,UBXN1,RPL29,RPS23,NPM1,DAGLB,CAMLG,ORC5,NOS3,TRMT10B,SNRPD1,ATP5MG,ATP5PD,POLR1D,PA2G4,HINT1,ISG20,APLF,RPL13,TUT1,WDR3,MEPCE,MRPL11,B4GAT1,NSUN5,SH3RF3,RPL15,RPL38,LCLAT1,MRPL57,VEGFB,RPL4,TRMT10C,HNRNPD,KHDRBS1,MRPL1,METAP1D,MRPS31,RECQL5,HINFP,MPI,RPS15A,VSIG2,SLC35C2,MRPS33,IMPDH2,ANKZF1,GEMIN4,RRS1,EIF2S3B,RPUSD2,METAP2,KARS1,EIF4A2,CWF19L1,THOC6,NCBP2,NDUFV2,TOP1MT,ZNRD1,ADI1,TRMT11,HDHD5,ISYNA1,NUDT4,MGAT4B,ZC3H15,EEF1A1,RBMX2,CIR1,GANAB,GTF2F2,PTK2,HNRNPA1,RPS2,SNRPD2,NOSIP,TCEA2,PPA2,FCF1,PTMA,MGAT3,RPS21,RPL3,RPL27A,RPLP1,RPS3A,RPL22L1,RPL22,GPX4,PES1,MRPL52,MFSD12,UBE2I,RBM38,HNRNPH1,UBE2D3,HNRNPA1L2,DDX47,ZC3HC1,PCBP2,TPK1,MAK16,EIF3B,AMY2B,RPL12,RPL39,PSMB5,TSNAX,CYB5R1,TRMT1L,UFC1,DAP3,SARS1,NPM3,RPL5,RBMX,RPF1,TYW3,MRPL41,RPL7A,EXOSC2,PRPS1,C9orf78,YBX1,TCEAL4,NDUFS5,EIF3I,RPS4X,RPL10A,TLR4,UBXN11,UGCG,LDLRAP1,TMEM38B,LAS1L,EIF2S2,XPA,MRTO4,PUS1,RBM3,SF1,NOL9,POLR1E,CUBN,APRT,DNAJC2,UFM1,PDHA1,RPS6,ZNF768,HADHA,SMN1,TAF9,AKR1C1,DUT,GTF3A,DDX1,CHEK2,EEF1AKMT1,HMCES,SMYD5,TRMT61A,RNF216,PPP2R3B,RPS9,RPL13A,IL24,EEF1B2,RNF208,RENBP,SUCLG1,RPL24,RPL34,TGFB1I1,RPS29,RPL14,RPS8,SLC29A4,NFE2L2,FOXRED2,DDX51,AKAP8L,UBE2D2,ATP5F1A,ZSWIM7,FKBP1A,SIAH3,IMMP2L,GAL3ST1,PRKAR1B,RPS14,ZC3H8,SSB,RPL31,UBA52,RBM17,EIF4B,MMADHC,RPL23A,RPSA,AMDHD2,RPS18,MAN2B1,MBIP,HMGA1,SNRPE,PNPT1,BUD23,RPL6,MRPL55,PRMT1,EEF1D,RNF223,LSM5,CNBP,NHLRC4,PRXL2B,RPL10,RPS24,RPL32,FXN,SSBP1,PIGP,SERP1,RPL23,RWDD1,USP51,OSTC,RACK1,RPL30,RPS20,EIF3H,HDAC2,RPLP2,EIF3F,FAU,WDR74,CLNS1A,RNH1,RPS25,RPS13,EIF3M,ADM,SFSWAP,RPL18,NACA,RPL41,HNRNPC,SRSF5,PTGR2,RPL28,UBL7,MRPS21,NAT9,RPL36,RPL27,EVPL,RPS15,TRMT1,LSM4,TAZ,RPS19,GMFG,RPS28,RPS5,MRPL37,GTF2H5,PPM1K,NAP1L1,ANAPC16,EPHX1,POLD2,MRM1,PEX12,HNRNPDL,NSA2,NBDY,PPP1R2B,DSE,RPS7,RPL35A,RPL11,EIF2B5,PQBP1,RPS27,EIF3L,AMPD2,ATP5MC2
GO Process	GO:0016070	RNA metabolic process	137	1550	0.39	1.16e-18	9606.ENSP00000202816,9606.ENSP00000206542,9606.ENSP00000215829,9606.ENSP00000216294,9606.ENSP00000216714,9606.ENSP00000220849,9606.ENSP00000221233,9606.ENSP00000221801,9606.ENSP00000222567,9606.ENSP00000231198,9606.ENSP00000236273,9606.ENSP00000244230,9606.ENSP00000246802,9606.ENSP00000249299,9606.ENSP00000250237,9606.ENSP00000251250,9606.ENSP00000254193,9606.ENSP00000257347,9606.ENSP00000258770,9606.ENSP00000259239,9606.ENSP00000259469,9606.ENSP00000261600,9606.ENSP00000261700,9606.ENSP00000264161,9606.ENSP00000265866,9606.ENSP00000266079,9606.ENSP00000268802,9606.ENSP00000269601,9606.ENSP00000270066,9606.ENSP00000281828,9606.ENSP00000283109,9606.ENSP00000286175,9606.ENSP00000293872,9606.ENSP00000297994,9606.ENSP00000300413,9606.ENSP00000302478,9606.ENSP00000302886,9606.ENSP00000306565,9606.ENSP00000308000,9606.ENSP00000308179,9606.ENSP00000308546,9606.ENSP00000309126,9606.ENSP00000312356,9606.ENSP00000313199,9606.ENSP00000313829,9606.ENSP00000315017,9606.ENSP00000318085,9606.ENSP00000321706,9606.ENSP00000322396,9606.ENSP00000323288,9606.ENSP00000325448,9606.ENSP00000326411,9606.ENSP00000326531,9606.ENSP00000326806,9606.ENSP00000331111,9606.ENSP00000333934,9606.ENSP00000339090,9606.ENSP00000339723,9606.ENSP00000340823,9606.ENSP00000341826,9606.ENSP00000342374,9606.ENSP00000343515,9606.ENSP00000344393,9606.ENSP00000344547,9606.ENSP00000345957,9606.ENSP00000346725,9606.ENSP00000348538,9606.ENSP00000349168,9606.ENSP00000350090,9606.ENSP00000350698,9606.ENSP00000352438,9606.ENSP00000353246,9606.ENSP00000355599,9606.ENSP00000356476,9606.ENSP00000358939,9606.ENSP00000359128,9606.ENSP00000359345,9606.ENSP00000359645,9606.ENSP00000359688,9606.ENSP00000359904,9606.ENSP00000361076,9606.ENSP00000361433,9606.ENSP00000361524,9606.ENSP00000361626,9606.ENSP00000363018,9606.ENSP00000363944,9606.ENSP00000364320,9606.ENSP00000365837,9606.ENSP00000365950,9606.ENSP00000366604,9606.ENSP00000366934,9606.ENSP00000367029,9606.ENSP00000369757,9606.ENSP00000369777,9606.ENSP00000370083,9606.ENSP00000370193,9606.ENSP00000370532,9606.ENSP00000370745,9606.ENSP00000374399,9606.ENSP00000379506,9606.ENSP00000379888,9606.ENSP00000380495,9606.ENSP00000380557,9606.ENSP00000385958,9606.ENSP00000386488,9606.ENSP00000386636,9606.ENSP00000388638,9606.ENSP00000400591,9606.ENSP00000400646,9606.ENSP00000401191,9606.ENSP00000406162,9606.ENSP00000410059,9606.ENSP00000410758,9606.ENSP00000414321,9606.ENSP00000432119,9606.ENSP00000433919,9606.ENSP00000433999,9606.ENSP00000435096,9606.ENSP00000437738,9606.ENSP00000451291,9606.ENSP00000452123,9606.ENSP00000464813,9606.ENSP00000466010,9606.ENSP00000466967,9606.ENSP00000469468,9606.ENSP00000470972,9606.ENSP00000472469,9606.ENSP00000476100,9606.ENSP00000481559,9606.ENSP00000483254,9606.ENSP00000483484,9606.ENSP00000489583,9606.ENSP00000495273,9606.ENSP00000495672,9606.ENSP00000496250,9606.ENSP00000498362,9606.ENSP00000499044	ESF1,OSGEP,SNRPD3,SNAPC1,APEX1,EIF3E,EXOSC5,FBL,TWISTNB,THG1L,SYF2,MPHOSPH10,NOP53,LSM8,QTRT1,DTWD1,SNRPA1,CARS2,TBRG4,IMP4,RPL35,THOC1,RTRAF,DARS1,HNRNPH3,PRPF6,NOB1,TXNL4A,SMG9,FARSB,RIOK2,PPIL3,LUC7L,TRMT10B,SNRPD1,POLR1D,PA2G4,ISG20,TUT1,WDR3,MEPCE,NSUN5,TRMT10C,HNRNPD,KHDRBS1,MRPL1,HINFP,GEMIN4,RRS1,RPUSD2,KARS1,CWF19L1,THOC6,NCBP2,ZNRD1,TRMT11,RBMX2,CIR1,GTF2F2,HNRNPA1,SNRPD2,TCEA2,FCF1,PTMA,RPS21,PES1,RBM38,HNRNPH1,HNRNPA1L2,DDX47,PCBP2,MAK16,TSNAX,TRMT1L,SARS1,NPM3,RPL5,RBMX,RPF1,TYW3,RPL7A,EXOSC2,C9orf78,YBX1,RPL10A,LAS1L,MRTO4,PUS1,RBM3,SF1,NOL9,POLR1E,RPS6,ZNF768,SMN1,TAF9,GTF3A,DDX1,TRMT61A,RPL14,RPS8,DDX51,AKAP8L,RPS14,ZC3H8,SSB,RBM17,SNRPE,PNPT1,BUD23,PRMT1,EEF1D,LSM5,RPS24,WDR74,CLNS1A,RNH1,RPS25,SFSWAP,HNRNPC,SRSF5,RPL27,RPS15,TRMT1,LSM4,RPS19,RPS28,GTF2H5,MRM1,HNRNPDL,NSA2,NBDY,RPS7,RPL35A,RPL11,PQBP1,RPS27
GO Process	GO:0046483	Heterocycle metabolic process	204	2891	0.29	2.52e-18	9606.ENSP00000184266,9606.ENSP00000202816,9606.ENSP00000206542,9606.ENSP00000215829,9606.ENSP00000216294,9606.ENSP00000216714,9606.ENSP00000220849,9606.ENSP00000221233,9606.ENSP00000221801,9606.ENSP00000222567,9606.ENSP00000223129,9606.ENSP00000230431,9606.ENSP00000231198,9606.ENSP00000236273,9606.ENSP00000243997,9606.ENSP00000244230,9606.ENSP00000246802,9606.ENSP00000249299,9606.ENSP00000250237,9606.ENSP00000251250,9606.ENSP00000253024,9606.ENSP00000253382,9606.ENSP00000254193,9606.ENSP00000255120,9606.ENSP00000257347,9606.ENSP00000258770,9606.ENSP00000258955,9606.ENSP00000259037,9606.ENSP00000259239,9606.ENSP00000259469,9606.ENSP00000261593,9606.ENSP00000261600,9606.ENSP00000261700,9606.ENSP00000262375,9606.ENSP00000263274,9606.ENSP00000263774,9606.ENSP00000264093,9606.ENSP00000264161,9606.ENSP00000265594,9606.ENSP00000265728,9606.ENSP00000265866,9606.ENSP00000266079,9606.ENSP00000267103,9606.ENSP00000268802,9606.ENSP00000269601,9606.ENSP00000270066,9606.ENSP00000270172,9606.ENSP00000272342,9606.ENSP00000276062,9606.ENSP00000278353,9606.ENSP00000278412,9606.ENSP00000278572,9606.ENSP00000281828,9606.ENSP00000283109,9606.ENSP00000284503,9606.ENSP00000286175,9606.ENSP00000290299,9606.ENSP00000291539,9606.ENSP00000293872,9606.ENSP00000296930,9606.ENSP00000297431,9606.ENSP00000297994,9606.ENSP00000300413,9606.ENSP00000300688,9606.ENSP00000301587,9606.ENSP00000302478,9606.ENSP00000302886,9606.ENSP00000304229,9606.ENSP00000306565,9606.ENSP00000307004,9606.ENSP00000308000,9606.ENSP00000308179,9606.ENSP00000308546,9606.ENSP00000309126,9606.ENSP00000312356,9606.ENSP00000313199,9606.ENSP00000313829,9606.ENSP00000315017,9606.ENSP00000317636,9606.ENSP00000318085,9606.ENSP00000318318,9606.ENSP00000321584,9606.ENSP00000321706,9606.ENSP00000322396,9606.ENSP00000323288,9606.ENSP00000325448,9606.ENSP00000326411,9606.ENSP00000326531,9606.ENSP00000326806,9606.ENSP00000327268,9606.ENSP00000328835,9606.ENSP00000331111,9606.ENSP00000333934,9606.ENSP00000338352,9606.ENSP00000339090,9606.ENSP00000339723,9606.ENSP00000340823,9606.ENSP00000341826,9606.ENSP00000342374,9606.ENSP00000343515,9606.ENSP00000344393,9606.ENSP00000344547,9606.ENSP00000345957,9606.ENSP00000346725,9606.ENSP00000348538,9606.ENSP00000349168,9606.ENSP00000349722,9606.ENSP00000350090,9606.ENSP00000350698,9606.ENSP00000352438,9606.ENSP00000353165,9606.ENSP00000353246,9606.ENSP00000355599,9606.ENSP00000356476,9606.ENSP00000358939,9606.ENSP00000359128,9606.ENSP00000359345,9606.ENSP00000359645,9606.ENSP00000359688,9606.ENSP00000359904,9606.ENSP00000361076,9606.ENSP00000361433,9606.ENSP00000361512,9606.ENSP00000361524,9606.ENSP00000361626,9606.ENSP00000362058,9606.ENSP00000363018,9606.ENSP00000363944,9606.ENSP00000364270,9606.ENSP00000364320,9606.ENSP00000365837,9606.ENSP00000365950,9606.ENSP00000366604,9606.ENSP00000366934,9606.ENSP00000367029,9606.ENSP00000367064,9606.ENSP00000367615,9606.ENSP00000368565,9606.ENSP00000369134,9606.ENSP00000369757,9606.ENSP00000369777,9606.ENSP00000370083,9606.ENSP00000370193,9606.ENSP00000370376,9606.ENSP00000370532,9606.ENSP00000370745,9606.ENSP00000372023,9606.ENSP00000372955,9606.ENSP00000374399,9606.ENSP00000377446,9606.ENSP00000379506,9606.ENSP00000379888,9606.ENSP00000380081,9606.ENSP00000380252,9606.ENSP00000380495,9606.ENSP00000380557,9606.ENSP00000381736,9606.ENSP00000382218,9606.ENSP00000385958,9606.ENSP00000386488,9606.ENSP00000386636,9606.ENSP00000388638,9606.ENSP00000389060,9606.ENSP00000391596,9606.ENSP00000399888,9606.ENSP00000400591,9606.ENSP00000400646,9606.ENSP00000401191,9606.ENSP00000406162,9606.ENSP00000410059,9606.ENSP00000410758,9606.ENSP00000410769,9606.ENSP00000414321,9606.ENSP00000419243,9606.ENSP00000419665,9606.ENSP00000423333,9606.ENSP00000432119,9606.ENSP00000433919,9606.ENSP00000433999,9606.ENSP00000435096,9606.ENSP00000437738,9606.ENSP00000451291,9606.ENSP00000452123,9606.ENSP00000464813,9606.ENSP00000466010,9606.ENSP00000466967,9606.ENSP00000469468,9606.ENSP00000470972,9606.ENSP00000472469,9606.ENSP00000476100,9606.ENSP00000477538,9606.ENSP00000480004,9606.ENSP00000480186,9606.ENSP00000481559,9606.ENSP00000483254,9606.ENSP00000483484,9606.ENSP00000489583,9606.ENSP00000495273,9606.ENSP00000495672,9606.ENSP00000496250,9606.ENSP00000498362,9606.ENSP00000499044,9606.ENSP00000499465,9606.ENSP00000499883	NDUFB4,ESF1,OSGEP,SNRPD3,SNAPC1,APEX1,EIF3E,EXOSC5,FBL,TWISTNB,RPA3,DNPH1,THG1L,SYF2,ATP5F1E,MPHOSPH10,NOP53,LSM8,QTRT1,DTWD1,TRIM28,ACSS2,SNRPA1,NASP,CARS2,TBRG4,RSAD1,NDUFB5,IMP4,RPL35,RNF138,THOC1,RTRAF,DNAJA3,LIG1,NDUFS3,DGUOK,DARS1,MCCC1,DBF4,HNRNPH3,PRPF6,C12orf10,NOB1,TXNL4A,SMG9,DNMT3L,ETAA1,NDUFB11,HSD17B12,SSRP1,RPS3,FARSB,RIOK2,NEIL2,PPIL3,ATP5PO,PDE9A,LUC7L,NPM1,ORC5,TRMT10B,SNRPD1,ATP5MG,ATP5PD,POLR1D,PA2G4,HINT1,ISG20,APLF,TUT1,WDR3,MEPCE,NSUN5,TRMT10C,HNRNPD,KHDRBS1,MRPL1,RECQL5,HINFP,MPI,IMPDH2,GEMIN4,RRS1,RPUSD2,KARS1,CWF19L1,THOC6,NCBP2,NDUFV2,TOP1MT,ZNRD1,TRMT11,NUDT4,RBMX2,CIR1,GTF2F2,HNRNPA1,SNRPD2,TCEA2,FCF1,PTMA,RPS21,PES1,RBM38,HNRNPH1,UBE2D3,HNRNPA1L2,DDX47,PCBP2,TPK1,MAK16,TSNAX,TRMT1L,SARS1,NPM3,RPL5,RBMX,RPF1,TYW3,RPL7A,EXOSC2,PRPS1,C9orf78,YBX1,NDUFS5,RPL10A,LAS1L,XPA,MRTO4,PUS1,RBM3,SF1,NOL9,POLR1E,CUBN,APRT,DNAJC2,PDHA1,RPS6,ZNF768,SMN1,TAF9,DUT,GTF3A,DDX1,CHEK2,HMCES,TRMT61A,SUCLG1,RPL14,RPS8,SLC29A4,NFE2L2,DDX51,AKAP8L,ATP5F1A,ZSWIM7,RPS14,ZC3H8,SSB,RBM17,MMADHC,AMDHD2,HMGA1,SNRPE,PNPT1,BUD23,PRMT1,EEF1D,LSM5,CNBP,RPS24,FXN,SSBP1,USP51,WDR74,CLNS1A,RNH1,RPS25,SFSWAP,HNRNPC,SRSF5,RPL27,RPS15,TRMT1,LSM4,RPS19,RPS28,GTF2H5,NAP1L1,EPHX1,POLD2,MRM1,HNRNPDL,NSA2,NBDY,RPS7,RPL35A,RPL11,PQBP1,RPS27,AMPD2,ATP5MC2
GO Process	GO:0006139	Nucleobase-containing compound metabolic process	195	2722	0.3	5.31e-18	9606.ENSP00000184266,9606.ENSP00000202816,9606.ENSP00000206542,9606.ENSP00000215829,9606.ENSP00000216294,9606.ENSP00000216714,9606.ENSP00000220849,9606.ENSP00000221233,9606.ENSP00000221801,9606.ENSP00000222567,9606.ENSP00000223129,9606.ENSP00000230431,9606.ENSP00000231198,9606.ENSP00000236273,9606.ENSP00000243997,9606.ENSP00000244230,9606.ENSP00000246802,9606.ENSP00000249299,9606.ENSP00000250237,9606.ENSP00000251250,9606.ENSP00000253024,9606.ENSP00000253382,9606.ENSP00000254193,9606.ENSP00000255120,9606.ENSP00000257347,9606.ENSP00000258770,9606.ENSP00000259037,9606.ENSP00000259239,9606.ENSP00000259469,9606.ENSP00000261593,9606.ENSP00000261600,9606.ENSP00000261700,9606.ENSP00000262375,9606.ENSP00000263274,9606.ENSP00000263774,9606.ENSP00000264093,9606.ENSP00000264161,9606.ENSP00000265728,9606.ENSP00000265866,9606.ENSP00000266079,9606.ENSP00000267103,9606.ENSP00000268802,9606.ENSP00000269601,9606.ENSP00000270066,9606.ENSP00000270172,9606.ENSP00000272342,9606.ENSP00000276062,9606.ENSP00000278353,9606.ENSP00000278412,9606.ENSP00000278572,9606.ENSP00000281828,9606.ENSP00000283109,9606.ENSP00000284503,9606.ENSP00000286175,9606.ENSP00000290299,9606.ENSP00000291539,9606.ENSP00000293872,9606.ENSP00000296930,9606.ENSP00000297431,9606.ENSP00000297994,9606.ENSP00000300413,9606.ENSP00000300688,9606.ENSP00000301587,9606.ENSP00000302478,9606.ENSP00000302886,9606.ENSP00000304229,9606.ENSP00000306565,9606.ENSP00000307004,9606.ENSP00000308000,9606.ENSP00000308179,9606.ENSP00000308546,9606.ENSP00000309126,9606.ENSP00000312356,9606.ENSP00000313199,9606.ENSP00000313829,9606.ENSP00000315017,9606.ENSP00000317636,9606.ENSP00000318085,9606.ENSP00000318318,9606.ENSP00000321584,9606.ENSP00000321706,9606.ENSP00000322396,9606.ENSP00000323288,9606.ENSP00000325448,9606.ENSP00000326411,9606.ENSP00000326531,9606.ENSP00000326806,9606.ENSP00000327268,9606.ENSP00000328835,9606.ENSP00000331111,9606.ENSP00000333934,9606.ENSP00000338352,9606.ENSP00000339090,9606.ENSP00000339723,9606.ENSP00000340823,9606.ENSP00000341826,9606.ENSP00000342374,9606.ENSP00000343515,9606.ENSP00000344393,9606.ENSP00000344547,9606.ENSP00000345957,9606.ENSP00000346725,9606.ENSP00000348538,9606.ENSP00000349168,9606.ENSP00000349722,9606.ENSP00000350090,9606.ENSP00000350698,9606.ENSP00000352438,9606.ENSP00000353246,9606.ENSP00000355599,9606.ENSP00000356476,9606.ENSP00000358939,9606.ENSP00000359128,9606.ENSP00000359345,9606.ENSP00000359645,9606.ENSP00000359688,9606.ENSP00000359904,9606.ENSP00000361076,9606.ENSP00000361433,9606.ENSP00000361512,9606.ENSP00000361524,9606.ENSP00000361626,9606.ENSP00000362058,9606.ENSP00000363018,9606.ENSP00000363944,9606.ENSP00000364270,9606.ENSP00000364320,9606.ENSP00000365837,9606.ENSP00000365950,9606.ENSP00000366604,9606.ENSP00000366934,9606.ENSP00000367029,9606.ENSP00000367615,9606.ENSP00000368565,9606.ENSP00000369134,9606.ENSP00000369757,9606.ENSP00000369777,9606.ENSP00000370083,9606.ENSP00000370193,9606.ENSP00000370376,9606.ENSP00000370532,9606.ENSP00000370745,9606.ENSP00000372023,9606.ENSP00000372955,9606.ENSP00000374399,9606.ENSP00000377446,9606.ENSP00000379506,9606.ENSP00000379888,9606.ENSP00000380495,9606.ENSP00000380557,9606.ENSP00000381736,9606.ENSP00000382218,9606.ENSP00000385958,9606.ENSP00000386488,9606.ENSP00000386636,9606.ENSP00000388638,9606.ENSP00000391596,9606.ENSP00000399888,9606.ENSP00000400591,9606.ENSP00000400646,9606.ENSP00000401191,9606.ENSP00000406162,9606.ENSP00000410059,9606.ENSP00000410758,9606.ENSP00000410769,9606.ENSP00000414321,9606.ENSP00000419665,9606.ENSP00000423333,9606.ENSP00000432119,9606.ENSP00000433919,9606.ENSP00000433999,9606.ENSP00000435096,9606.ENSP00000437738,9606.ENSP00000451291,9606.ENSP00000452123,9606.ENSP00000464813,9606.ENSP00000466010,9606.ENSP00000466967,9606.ENSP00000469468,9606.ENSP00000470972,9606.ENSP00000472469,9606.ENSP00000476100,9606.ENSP00000477538,9606.ENSP00000480186,9606.ENSP00000481559,9606.ENSP00000483254,9606.ENSP00000483484,9606.ENSP00000489583,9606.ENSP00000495273,9606.ENSP00000495672,9606.ENSP00000496250,9606.ENSP00000498362,9606.ENSP00000499044,9606.ENSP00000499465,9606.ENSP00000499883	NDUFB4,ESF1,OSGEP,SNRPD3,SNAPC1,APEX1,EIF3E,EXOSC5,FBL,TWISTNB,RPA3,DNPH1,THG1L,SYF2,ATP5F1E,MPHOSPH10,NOP53,LSM8,QTRT1,DTWD1,TRIM28,ACSS2,SNRPA1,NASP,CARS2,TBRG4,NDUFB5,IMP4,RPL35,RNF138,THOC1,RTRAF,DNAJA3,LIG1,NDUFS3,DGUOK,DARS1,DBF4,HNRNPH3,PRPF6,C12orf10,NOB1,TXNL4A,SMG9,DNMT3L,ETAA1,NDUFB11,HSD17B12,SSRP1,RPS3,FARSB,RIOK2,NEIL2,PPIL3,ATP5PO,PDE9A,LUC7L,NPM1,ORC5,TRMT10B,SNRPD1,ATP5MG,ATP5PD,POLR1D,PA2G4,HINT1,ISG20,APLF,TUT1,WDR3,MEPCE,NSUN5,TRMT10C,HNRNPD,KHDRBS1,MRPL1,RECQL5,HINFP,MPI,IMPDH2,GEMIN4,RRS1,RPUSD2,KARS1,CWF19L1,THOC6,NCBP2,NDUFV2,TOP1MT,ZNRD1,TRMT11,NUDT4,RBMX2,CIR1,GTF2F2,HNRNPA1,SNRPD2,TCEA2,FCF1,PTMA,RPS21,PES1,RBM38,HNRNPH1,UBE2D3,HNRNPA1L2,DDX47,PCBP2,MAK16,TSNAX,TRMT1L,SARS1,NPM3,RPL5,RBMX,RPF1,TYW3,RPL7A,EXOSC2,PRPS1,C9orf78,YBX1,NDUFS5,RPL10A,LAS1L,XPA,MRTO4,PUS1,RBM3,SF1,NOL9,POLR1E,APRT,DNAJC2,PDHA1,RPS6,ZNF768,SMN1,TAF9,DUT,GTF3A,DDX1,CHEK2,HMCES,TRMT61A,SUCLG1,RPL14,RPS8,DDX51,AKAP8L,ATP5F1A,ZSWIM7,RPS14,ZC3H8,SSB,RBM17,AMDHD2,HMGA1,SNRPE,PNPT1,BUD23,PRMT1,EEF1D,LSM5,CNBP,RPS24,SSBP1,USP51,WDR74,CLNS1A,RNH1,RPS25,SFSWAP,HNRNPC,SRSF5,RPL27,RPS15,TRMT1,LSM4,RPS19,RPS28,GTF2H5,NAP1L1,POLD2,MRM1,HNRNPDL,NSA2,NBDY,RPS7,RPL35A,RPL11,PQBP1,RPS27,AMPD2,ATP5MC2
GO Process	GO:0006725	Cellular aromatic compound metabolic process	205	2936	0.29	5.93e-18	9606.ENSP00000184266,9606.ENSP00000202816,9606.ENSP00000206542,9606.ENSP00000215829,9606.ENSP00000216294,9606.ENSP00000216714,9606.ENSP00000220849,9606.ENSP00000221233,9606.ENSP00000221801,9606.ENSP00000222567,9606.ENSP00000223129,9606.ENSP00000230431,9606.ENSP00000231198,9606.ENSP00000236273,9606.ENSP00000243997,9606.ENSP00000244230,9606.ENSP00000246802,9606.ENSP00000249299,9606.ENSP00000250237,9606.ENSP00000251250,9606.ENSP00000253024,9606.ENSP00000253382,9606.ENSP00000253799,9606.ENSP00000254193,9606.ENSP00000255120,9606.ENSP00000257347,9606.ENSP00000258770,9606.ENSP00000258955,9606.ENSP00000259037,9606.ENSP00000259239,9606.ENSP00000259469,9606.ENSP00000261593,9606.ENSP00000261600,9606.ENSP00000261700,9606.ENSP00000262375,9606.ENSP00000263274,9606.ENSP00000263774,9606.ENSP00000264093,9606.ENSP00000264161,9606.ENSP00000265728,9606.ENSP00000265866,9606.ENSP00000266079,9606.ENSP00000267103,9606.ENSP00000268802,9606.ENSP00000269601,9606.ENSP00000270066,9606.ENSP00000270172,9606.ENSP00000272342,9606.ENSP00000276062,9606.ENSP00000278353,9606.ENSP00000278412,9606.ENSP00000278572,9606.ENSP00000281828,9606.ENSP00000283109,9606.ENSP00000284503,9606.ENSP00000286175,9606.ENSP00000290299,9606.ENSP00000291539,9606.ENSP00000293872,9606.ENSP00000296930,9606.ENSP00000297431,9606.ENSP00000297994,9606.ENSP00000300413,9606.ENSP00000300688,9606.ENSP00000301587,9606.ENSP00000302478,9606.ENSP00000302886,9606.ENSP00000304229,9606.ENSP00000306565,9606.ENSP00000307004,9606.ENSP00000308000,9606.ENSP00000308179,9606.ENSP00000308546,9606.ENSP00000309126,9606.ENSP00000312356,9606.ENSP00000313199,9606.ENSP00000313829,9606.ENSP00000315017,9606.ENSP00000317636,9606.ENSP00000318085,9606.ENSP00000318318,9606.ENSP00000321584,9606.ENSP00000321706,9606.ENSP00000322396,9606.ENSP00000323288,9606.ENSP00000325448,9606.ENSP00000326411,9606.ENSP00000326531,9606.ENSP00000326806,9606.ENSP00000327268,9606.ENSP00000328835,9606.ENSP00000331111,9606.ENSP00000333934,9606.ENSP00000338352,9606.ENSP00000339090,9606.ENSP00000339723,9606.ENSP00000340823,9606.ENSP00000341826,9606.ENSP00000342374,9606.ENSP00000343515,9606.ENSP00000344393,9606.ENSP00000344547,9606.ENSP00000345957,9606.ENSP00000346725,9606.ENSP00000347583,9606.ENSP00000348538,9606.ENSP00000349168,9606.ENSP00000349722,9606.ENSP00000350090,9606.ENSP00000350698,9606.ENSP00000352438,9606.ENSP00000353165,9606.ENSP00000353246,9606.ENSP00000355599,9606.ENSP00000356476,9606.ENSP00000358939,9606.ENSP00000359128,9606.ENSP00000359345,9606.ENSP00000359645,9606.ENSP00000359688,9606.ENSP00000359904,9606.ENSP00000361076,9606.ENSP00000361433,9606.ENSP00000361512,9606.ENSP00000361524,9606.ENSP00000361626,9606.ENSP00000362058,9606.ENSP00000363018,9606.ENSP00000363944,9606.ENSP00000364270,9606.ENSP00000364320,9606.ENSP00000365837,9606.ENSP00000365950,9606.ENSP00000366604,9606.ENSP00000366934,9606.ENSP00000367029,9606.ENSP00000367064,9606.ENSP00000367615,9606.ENSP00000368565,9606.ENSP00000369134,9606.ENSP00000369757,9606.ENSP00000369777,9606.ENSP00000370083,9606.ENSP00000370193,9606.ENSP00000370254,9606.ENSP00000370376,9606.ENSP00000370532,9606.ENSP00000370745,9606.ENSP00000372023,9606.ENSP00000372955,9606.ENSP00000374399,9606.ENSP00000377446,9606.ENSP00000379506,9606.ENSP00000379888,9606.ENSP00000380081,9606.ENSP00000380495,9606.ENSP00000380557,9606.ENSP00000381736,9606.ENSP00000382218,9606.ENSP00000385958,9606.ENSP00000386488,9606.ENSP00000386636,9606.ENSP00000388638,9606.ENSP00000389060,9606.ENSP00000391596,9606.ENSP00000399888,9606.ENSP00000400591,9606.ENSP00000400646,9606.ENSP00000401191,9606.ENSP00000406162,9606.ENSP00000410059,9606.ENSP00000410758,9606.ENSP00000410769,9606.ENSP00000414321,9606.ENSP00000419243,9606.ENSP00000419665,9606.ENSP00000423333,9606.ENSP00000432119,9606.ENSP00000433919,9606.ENSP00000433999,9606.ENSP00000435096,9606.ENSP00000437738,9606.ENSP00000451291,9606.ENSP00000452123,9606.ENSP00000464813,9606.ENSP00000466010,9606.ENSP00000466967,9606.ENSP00000469468,9606.ENSP00000470972,9606.ENSP00000472469,9606.ENSP00000476100,9606.ENSP00000477538,9606.ENSP00000480004,9606.ENSP00000480186,9606.ENSP00000481559,9606.ENSP00000483254,9606.ENSP00000483484,9606.ENSP00000489583,9606.ENSP00000495273,9606.ENSP00000495672,9606.ENSP00000496250,9606.ENSP00000498362,9606.ENSP00000499044,9606.ENSP00000499465,9606.ENSP00000499883	NDUFB4,ESF1,OSGEP,SNRPD3,SNAPC1,APEX1,EIF3E,EXOSC5,FBL,TWISTNB,RPA3,DNPH1,THG1L,SYF2,ATP5F1E,MPHOSPH10,NOP53,LSM8,QTRT1,DTWD1,TRIM28,ACSS2,AOC2,SNRPA1,NASP,CARS2,TBRG4,RSAD1,NDUFB5,IMP4,RPL35,RNF138,THOC1,RTRAF,DNAJA3,LIG1,NDUFS3,DGUOK,DARS1,DBF4,HNRNPH3,PRPF6,C12orf10,NOB1,TXNL4A,SMG9,DNMT3L,ETAA1,NDUFB11,HSD17B12,SSRP1,RPS3,FARSB,RIOK2,NEIL2,PPIL3,ATP5PO,PDE9A,LUC7L,NPM1,ORC5,TRMT10B,SNRPD1,ATP5MG,ATP5PD,POLR1D,PA2G4,HINT1,ISG20,APLF,TUT1,WDR3,MEPCE,NSUN5,TRMT10C,HNRNPD,KHDRBS1,MRPL1,RECQL5,HINFP,MPI,IMPDH2,GEMIN4,RRS1,RPUSD2,KARS1,CWF19L1,THOC6,NCBP2,NDUFV2,TOP1MT,ZNRD1,TRMT11,NUDT4,RBMX2,CIR1,GTF2F2,HNRNPA1,SNRPD2,TCEA2,FCF1,PTMA,RPS21,PES1,MFSD12,RBM38,HNRNPH1,UBE2D3,HNRNPA1L2,DDX47,PCBP2,TPK1,MAK16,TSNAX,TRMT1L,SARS1,NPM3,RPL5,RBMX,RPF1,TYW3,RPL7A,EXOSC2,PRPS1,C9orf78,YBX1,NDUFS5,RPL10A,LAS1L,XPA,MRTO4,PUS1,RBM3,SF1,NOL9,POLR1E,CUBN,APRT,DNAJC2,PDHA1,RPS6,ZNF768,SMN1,TAF9,AKR1C1,DUT,GTF3A,DDX1,CHEK2,HMCES,TRMT61A,SUCLG1,RPL14,RPS8,SLC29A4,DDX51,AKAP8L,ATP5F1A,ZSWIM7,RPS14,ZC3H8,SSB,RBM17,MMADHC,AMDHD2,HMGA1,SNRPE,PNPT1,BUD23,PRMT1,EEF1D,LSM5,CNBP,RPS24,FXN,SSBP1,USP51,WDR74,CLNS1A,RNH1,RPS25,SFSWAP,HNRNPC,SRSF5,RPL27,RPS15,TRMT1,LSM4,RPS19,RPS28,GTF2H5,NAP1L1,EPHX1,POLD2,MRM1,HNRNPDL,NSA2,NBDY,RPS7,RPL35A,RPL11,PQBP1,RPS27,AMPD2,ATP5MC2
GO Process	GO:0090304	Nucleic acid metabolic process	168	2203	0.32	1.89e-17	9606.ENSP00000202816,9606.ENSP00000206542,9606.ENSP00000215829,9606.ENSP00000216294,9606.ENSP00000216714,9606.ENSP00000220849,9606.ENSP00000221233,9606.ENSP00000221801,9606.ENSP00000222567,9606.ENSP00000223129,9606.ENSP00000231198,9606.ENSP00000236273,9606.ENSP00000244230,9606.ENSP00000246802,9606.ENSP00000249299,9606.ENSP00000250237,9606.ENSP00000251250,9606.ENSP00000253024,9606.ENSP00000254193,9606.ENSP00000255120,9606.ENSP00000257347,9606.ENSP00000258770,9606.ENSP00000259239,9606.ENSP00000259469,9606.ENSP00000261593,9606.ENSP00000261600,9606.ENSP00000261700,9606.ENSP00000262375,9606.ENSP00000263274,9606.ENSP00000264161,9606.ENSP00000265728,9606.ENSP00000265866,9606.ENSP00000266079,9606.ENSP00000267103,9606.ENSP00000268802,9606.ENSP00000269601,9606.ENSP00000270066,9606.ENSP00000270172,9606.ENSP00000272342,9606.ENSP00000278412,9606.ENSP00000278572,9606.ENSP00000281828,9606.ENSP00000283109,9606.ENSP00000284503,9606.ENSP00000286175,9606.ENSP00000293872,9606.ENSP00000296930,9606.ENSP00000297431,9606.ENSP00000297994,9606.ENSP00000300413,9606.ENSP00000302478,9606.ENSP00000302886,9606.ENSP00000306565,9606.ENSP00000307004,9606.ENSP00000308000,9606.ENSP00000308179,9606.ENSP00000308546,9606.ENSP00000309126,9606.ENSP00000312356,9606.ENSP00000313199,9606.ENSP00000313829,9606.ENSP00000315017,9606.ENSP00000317636,9606.ENSP00000318085,9606.ENSP00000321706,9606.ENSP00000322396,9606.ENSP00000323288,9606.ENSP00000325448,9606.ENSP00000326411,9606.ENSP00000326531,9606.ENSP00000326806,9606.ENSP00000328835,9606.ENSP00000331111,9606.ENSP00000333934,9606.ENSP00000339090,9606.ENSP00000339723,9606.ENSP00000340823,9606.ENSP00000341826,9606.ENSP00000342374,9606.ENSP00000343515,9606.ENSP00000344393,9606.ENSP00000344547,9606.ENSP00000345957,9606.ENSP00000346725,9606.ENSP00000348538,9606.ENSP00000349168,9606.ENSP00000349722,9606.ENSP00000350090,9606.ENSP00000350698,9606.ENSP00000352438,9606.ENSP00000353246,9606.ENSP00000355599,9606.ENSP00000356476,9606.ENSP00000358939,9606.ENSP00000359128,9606.ENSP00000359345,9606.ENSP00000359645,9606.ENSP00000359688,9606.ENSP00000359904,9606.ENSP00000361076,9606.ENSP00000361433,9606.ENSP00000361524,9606.ENSP00000361626,9606.ENSP00000363018,9606.ENSP00000363944,9606.ENSP00000364270,9606.ENSP00000364320,9606.ENSP00000365837,9606.ENSP00000365950,9606.ENSP00000366604,9606.ENSP00000366934,9606.ENSP00000367029,9606.ENSP00000368565,9606.ENSP00000369757,9606.ENSP00000369777,9606.ENSP00000370083,9606.ENSP00000370193,9606.ENSP00000370376,9606.ENSP00000370532,9606.ENSP00000370745,9606.ENSP00000372023,9606.ENSP00000372955,9606.ENSP00000374399,9606.ENSP00000379506,9606.ENSP00000379888,9606.ENSP00000380495,9606.ENSP00000380557,9606.ENSP00000382218,9606.ENSP00000385958,9606.ENSP00000386488,9606.ENSP00000386636,9606.ENSP00000388638,9606.ENSP00000399888,9606.ENSP00000400591,9606.ENSP00000400646,9606.ENSP00000401191,9606.ENSP00000406162,9606.ENSP00000410059,9606.ENSP00000410758,9606.ENSP00000410769,9606.ENSP00000414321,9606.ENSP00000419665,9606.ENSP00000423333,9606.ENSP00000432119,9606.ENSP00000433919,9606.ENSP00000433999,9606.ENSP00000435096,9606.ENSP00000437738,9606.ENSP00000451291,9606.ENSP00000452123,9606.ENSP00000464813,9606.ENSP00000466010,9606.ENSP00000466967,9606.ENSP00000469468,9606.ENSP00000470972,9606.ENSP00000472469,9606.ENSP00000476100,9606.ENSP00000477538,9606.ENSP00000480186,9606.ENSP00000481559,9606.ENSP00000483254,9606.ENSP00000483484,9606.ENSP00000489583,9606.ENSP00000495273,9606.ENSP00000495672,9606.ENSP00000496250,9606.ENSP00000498362,9606.ENSP00000499044	ESF1,OSGEP,SNRPD3,SNAPC1,APEX1,EIF3E,EXOSC5,FBL,TWISTNB,RPA3,THG1L,SYF2,MPHOSPH10,NOP53,LSM8,QTRT1,DTWD1,TRIM28,SNRPA1,NASP,CARS2,TBRG4,IMP4,RPL35,RNF138,THOC1,RTRAF,DNAJA3,LIG1,DARS1,DBF4,HNRNPH3,PRPF6,C12orf10,NOB1,TXNL4A,SMG9,DNMT3L,ETAA1,SSRP1,RPS3,FARSB,RIOK2,NEIL2,PPIL3,LUC7L,NPM1,ORC5,TRMT10B,SNRPD1,POLR1D,PA2G4,ISG20,APLF,TUT1,WDR3,MEPCE,NSUN5,TRMT10C,HNRNPD,KHDRBS1,MRPL1,RECQL5,HINFP,GEMIN4,RRS1,RPUSD2,KARS1,CWF19L1,THOC6,NCBP2,TOP1MT,ZNRD1,TRMT11,RBMX2,CIR1,GTF2F2,HNRNPA1,SNRPD2,TCEA2,FCF1,PTMA,RPS21,PES1,RBM38,HNRNPH1,UBE2D3,HNRNPA1L2,DDX47,PCBP2,MAK16,TSNAX,TRMT1L,SARS1,NPM3,RPL5,RBMX,RPF1,TYW3,RPL7A,EXOSC2,C9orf78,YBX1,RPL10A,LAS1L,XPA,MRTO4,PUS1,RBM3,SF1,NOL9,POLR1E,DNAJC2,RPS6,ZNF768,SMN1,TAF9,DUT,GTF3A,DDX1,CHEK2,HMCES,TRMT61A,RPL14,RPS8,DDX51,AKAP8L,ZSWIM7,RPS14,ZC3H8,SSB,RBM17,HMGA1,SNRPE,PNPT1,BUD23,PRMT1,EEF1D,LSM5,CNBP,RPS24,SSBP1,USP51,WDR74,CLNS1A,RNH1,RPS25,SFSWAP,HNRNPC,SRSF5,RPL27,RPS15,TRMT1,LSM4,RPS19,RPS28,GTF2H5,NAP1L1,POLD2,MRM1,HNRNPDL,NSA2,NBDY,RPS7,RPL35A,RPL11,PQBP1,RPS27
GO Process	GO:1901360	Organic cyclic compound metabolic process	211	3181	0.26	3.78e-16	9606.ENSP00000184266,9606.ENSP00000202816,9606.ENSP00000206542,9606.ENSP00000215829,9606.ENSP00000216294,9606.ENSP00000216714,9606.ENSP00000220849,9606.ENSP00000221233,9606.ENSP00000221801,9606.ENSP00000222567,9606.ENSP00000223129,9606.ENSP00000230431,9606.ENSP00000231198,9606.ENSP00000236273,9606.ENSP00000242827,9606.ENSP00000243997,9606.ENSP00000244230,9606.ENSP00000246802,9606.ENSP00000249299,9606.ENSP00000250237,9606.ENSP00000251250,9606.ENSP00000253024,9606.ENSP00000253382,9606.ENSP00000253799,9606.ENSP00000254193,9606.ENSP00000255120,9606.ENSP00000257347,9606.ENSP00000258770,9606.ENSP00000258955,9606.ENSP00000259037,9606.ENSP00000259239,9606.ENSP00000259469,9606.ENSP00000261593,9606.ENSP00000261600,9606.ENSP00000261700,9606.ENSP00000262375,9606.ENSP00000263274,9606.ENSP00000263774,9606.ENSP00000264093,9606.ENSP00000264161,9606.ENSP00000265594,9606.ENSP00000265728,9606.ENSP00000265866,9606.ENSP00000266079,9606.ENSP00000267103,9606.ENSP00000268802,9606.ENSP00000269601,9606.ENSP00000270066,9606.ENSP00000270172,9606.ENSP00000272342,9606.ENSP00000276062,9606.ENSP00000278353,9606.ENSP00000278412,9606.ENSP00000278572,9606.ENSP00000281828,9606.ENSP00000283109,9606.ENSP00000284503,9606.ENSP00000286175,9606.ENSP00000290299,9606.ENSP00000291539,9606.ENSP00000293872,9606.ENSP00000296930,9606.ENSP00000297431,9606.ENSP00000297994,9606.ENSP00000300413,9606.ENSP00000300688,9606.ENSP00000301587,9606.ENSP00000302478,9606.ENSP00000302886,9606.ENSP00000304229,9606.ENSP00000306565,9606.ENSP00000307004,9606.ENSP00000308000,9606.ENSP00000308179,9606.ENSP00000308546,9606.ENSP00000309126,9606.ENSP00000312356,9606.ENSP00000313199,9606.ENSP00000313829,9606.ENSP00000315017,9606.ENSP00000317636,9606.ENSP00000318085,9606.ENSP00000318318,9606.ENSP00000321584,9606.ENSP00000321706,9606.ENSP00000322396,9606.ENSP00000323288,9606.ENSP00000325448,9606.ENSP00000326411,9606.ENSP00000326531,9606.ENSP00000326806,9606.ENSP00000327268,9606.ENSP00000328835,9606.ENSP00000331111,9606.ENSP00000333934,9606.ENSP00000338352,9606.ENSP00000339090,9606.ENSP00000339723,9606.ENSP00000340823,9606.ENSP00000341826,9606.ENSP00000342374,9606.ENSP00000343515,9606.ENSP00000344393,9606.ENSP00000344547,9606.ENSP00000345957,9606.ENSP00000346725,9606.ENSP00000347583,9606.ENSP00000348538,9606.ENSP00000349168,9606.ENSP00000349722,9606.ENSP00000350090,9606.ENSP00000350698,9606.ENSP00000352438,9606.ENSP00000353165,9606.ENSP00000353246,9606.ENSP00000355599,9606.ENSP00000356218,9606.ENSP00000356476,9606.ENSP00000358939,9606.ENSP00000359128,9606.ENSP00000359345,9606.ENSP00000359645,9606.ENSP00000359688,9606.ENSP00000359904,9606.ENSP00000361076,9606.ENSP00000361433,9606.ENSP00000361512,9606.ENSP00000361524,9606.ENSP00000361626,9606.ENSP00000362058,9606.ENSP00000363018,9606.ENSP00000363458,9606.ENSP00000363944,9606.ENSP00000364270,9606.ENSP00000364320,9606.ENSP00000365837,9606.ENSP00000365950,9606.ENSP00000366604,9606.ENSP00000366934,9606.ENSP00000367029,9606.ENSP00000367064,9606.ENSP00000367615,9606.ENSP00000368565,9606.ENSP00000369134,9606.ENSP00000369757,9606.ENSP00000369777,9606.ENSP00000370083,9606.ENSP00000370193,9606.ENSP00000370254,9606.ENSP00000370376,9606.ENSP00000370532,9606.ENSP00000370745,9606.ENSP00000372023,9606.ENSP00000372955,9606.ENSP00000374399,9606.ENSP00000377446,9606.ENSP00000379506,9606.ENSP00000379888,9606.ENSP00000380081,9606.ENSP00000380252,9606.ENSP00000380495,9606.ENSP00000380557,9606.ENSP00000381736,9606.ENSP00000382218,9606.ENSP00000385958,9606.ENSP00000386488,9606.ENSP00000386636,9606.ENSP00000388638,9606.ENSP00000389060,9606.ENSP00000391596,9606.ENSP00000399888,9606.ENSP00000400591,9606.ENSP00000400646,9606.ENSP00000401191,9606.ENSP00000406162,9606.ENSP00000410059,9606.ENSP00000410758,9606.ENSP00000410769,9606.ENSP00000414321,9606.ENSP00000419243,9606.ENSP00000419665,9606.ENSP00000423333,9606.ENSP00000432119,9606.ENSP00000433919,9606.ENSP00000433999,9606.ENSP00000435096,9606.ENSP00000436607,9606.ENSP00000437738,9606.ENSP00000451291,9606.ENSP00000452123,9606.ENSP00000464813,9606.ENSP00000466010,9606.ENSP00000466967,9606.ENSP00000469468,9606.ENSP00000470972,9606.ENSP00000472469,9606.ENSP00000476100,9606.ENSP00000477538,9606.ENSP00000480004,9606.ENSP00000480186,9606.ENSP00000481559,9606.ENSP00000483254,9606.ENSP00000483484,9606.ENSP00000489583,9606.ENSP00000495273,9606.ENSP00000495672,9606.ENSP00000496250,9606.ENSP00000498362,9606.ENSP00000499044,9606.ENSP00000499465,9606.ENSP00000499883	NDUFB4,ESF1,OSGEP,SNRPD3,SNAPC1,APEX1,EIF3E,EXOSC5,FBL,TWISTNB,RPA3,DNPH1,THG1L,SYF2,EBPL,ATP5F1E,MPHOSPH10,NOP53,LSM8,QTRT1,DTWD1,TRIM28,ACSS2,AOC2,SNRPA1,NASP,CARS2,TBRG4,RSAD1,NDUFB5,IMP4,RPL35,RNF138,THOC1,RTRAF,DNAJA3,LIG1,NDUFS3,DGUOK,DARS1,MCCC1,DBF4,HNRNPH3,PRPF6,C12orf10,NOB1,TXNL4A,SMG9,DNMT3L,ETAA1,NDUFB11,HSD17B12,SSRP1,RPS3,FARSB,RIOK2,NEIL2,PPIL3,ATP5PO,PDE9A,LUC7L,NPM1,ORC5,TRMT10B,SNRPD1,ATP5MG,ATP5PD,POLR1D,PA2G4,HINT1,ISG20,APLF,TUT1,WDR3,MEPCE,NSUN5,TRMT10C,HNRNPD,KHDRBS1,MRPL1,RECQL5,HINFP,MPI,IMPDH2,GEMIN4,RRS1,RPUSD2,KARS1,CWF19L1,THOC6,NCBP2,NDUFV2,TOP1MT,ZNRD1,TRMT11,NUDT4,RBMX2,CIR1,GTF2F2,HNRNPA1,SNRPD2,TCEA2,FCF1,PTMA,RPS21,PES1,MFSD12,RBM38,HNRNPH1,UBE2D3,HNRNPA1L2,DDX47,PCBP2,TPK1,MAK16,TSNAX,CYB5R1,TRMT1L,SARS1,NPM3,RPL5,RBMX,RPF1,TYW3,RPL7A,EXOSC2,PRPS1,C9orf78,YBX1,NDUFS5,RPL10A,LDLRAP1,LAS1L,XPA,MRTO4,PUS1,RBM3,SF1,NOL9,POLR1E,CUBN,APRT,DNAJC2,PDHA1,RPS6,ZNF768,SMN1,TAF9,AKR1C1,DUT,GTF3A,DDX1,CHEK2,HMCES,TRMT61A,SUCLG1,RPL14,RPS8,SLC29A4,NFE2L2,DDX51,AKAP8L,ATP5F1A,ZSWIM7,RPS14,ZC3H8,SSB,RBM17,MMADHC,AMDHD2,HMGA1,SNRPE,PNPT1,BUD23,PRMT1,EEF1D,LSM5,CNBP,RPS24,FXN,SSBP1,USP51,WDR74,CLNS1A,RNH1,RPS25,ADM,SFSWAP,HNRNPC,SRSF5,RPL27,RPS15,TRMT1,LSM4,RPS19,RPS28,GTF2H5,NAP1L1,EPHX1,POLD2,MRM1,HNRNPDL,NSA2,NBDY,RPS7,RPL35A,RPL11,PQBP1,RPS27,AMPD2,ATP5MC2
GO Process	GO:0042273	Ribosomal large subunit biogenesis	27	74	1	2.52e-14	9606.ENSP00000246802,9606.ENSP00000259469,9606.ENSP00000260443,9606.ENSP00000296930,9606.ENSP00000309830,9606.ENSP00000315017,9606.ENSP00000322396,9606.ENSP00000346725,9606.ENSP00000353246,9606.ENSP00000359345,9606.ENSP00000359688,9606.ENSP00000361076,9606.ENSP00000363018,9606.ENSP00000363944,9606.ENSP00000364320,9606.ENSP00000366934,9606.ENSP00000370532,9606.ENSP00000377640,9606.ENSP00000379506,9606.ENSP00000389103,9606.ENSP00000403172,9606.ENSP00000413436,9606.ENSP00000419370,9606.ENSP00000432119,9606.ENSP00000483484,9606.ENSP00000495672,9606.ENSP00000496250	NOP53,RPL35,RSL24D1,NPM1,RPL38,MRPL1,RRS1,PES1,MAK16,RPL5,RPF1,RPL7A,RPL10A,LAS1L,MRTO4,NOL9,GTF3A,RPL24,RPL14,RPL23A,RPL6,RPL10,MALSU1,WDR74,NSA2,RPL35A,RPL11
GO Process	GO:0002183	Cytoplasmic translational initiation	19	34	1.19	2.47e-12	9606.ENSP00000216190,9606.ENSP00000220849,9606.ENSP00000248342,9606.ENSP00000253039,9606.ENSP00000253108,9606.ENSP00000261868,9606.ENSP00000271764,9606.ENSP00000280557,9606.ENSP00000323063,9606.ENSP00000326381,9606.ENSP00000326806,9606.ENSP00000354125,9606.ENSP00000362688,9606.ENSP00000364119,9606.ENSP00000388806,9606.ENSP00000429931,9606.ENSP00000431800,9606.ENSP00000436049,9606.ENSP00000499067	EIF3D,EIF3E,EIF3K,EIF2S3,EIF3G,EIF3J,EIF2D,DENR,EIF2S3B,EIF4A2,NCBP2,EIF3B,EIF3I,EIF2S2,EIF4B,EIF3H,EIF3F,EIF3M,EIF3L
GO Process	GO:0042274	Ribosomal small subunit biogenesis	25	78	0.95	4e-12	9606.ENSP00000244230,9606.ENSP00000259239,9606.ENSP00000268802,9606.ENSP00000275820,9606.ENSP00000283109,9606.ENSP00000296930,9606.ENSP00000308179,9606.ENSP00000309830,9606.ENSP00000322396,9606.ENSP00000344393,9606.ENSP00000345957,9606.ENSP00000369757,9606.ENSP00000379888,9606.ENSP00000385958,9606.ENSP00000389351,9606.ENSP00000414321,9606.ENSP00000431822,9606.ENSP00000435096,9606.ENSP00000466010,9606.ENSP00000470972,9606.ENSP00000472469,9606.ENSP00000472985,9606.ENSP00000476100,9606.ENSP00000495273,9606.ENSP00000499044	MPHOSPH10,IMP4,NOB1,NOM1,RIOK2,NPM1,WDR3,RPL38,RRS1,FCF1,RPS21,RPS6,RPS8,RPS14,RPSA,RPS24,FAU,RPS25,RPS15,RPS19,RPS28,RPS5,GTF2H5,RPS7,RPS27
GO Process	GO:0044085	Cellular component biogenesis	176	2702	0.26	4.38e-12	9606.ENSP00000006275,9606.ENSP00000080059,9606.ENSP00000184266,9606.ENSP00000202816,9606.ENSP00000204517,9606.ENSP00000206474,9606.ENSP00000215829,9606.ENSP00000216190,9606.ENSP00000220849,9606.ENSP00000221233,9606.ENSP00000221801,9606.ENSP00000231198,9606.ENSP00000240079,9606.ENSP00000244230,9606.ENSP00000246747,9606.ENSP00000246802,9606.ENSP00000248342,9606.ENSP00000253039,9606.ENSP00000253108,9606.ENSP00000253577,9606.ENSP00000254193,9606.ENSP00000255120,9606.ENSP00000259037,9606.ENSP00000259239,9606.ENSP00000259469,9606.ENSP00000260010,9606.ENSP00000260443,9606.ENSP00000261868,9606.ENSP00000263774,9606.ENSP00000264161,9606.ENSP00000266079,9606.ENSP00000267328,9606.ENSP00000268802,9606.ENSP00000269601,9606.ENSP00000270172,9606.ENSP00000271764,9606.ENSP00000274787,9606.ENSP00000275820,9606.ENSP00000276062,9606.ENSP00000278412,9606.ENSP00000278572,9606.ENSP00000280557,9606.ENSP00000281171,9606.ENSP00000281828,9606.ENSP00000283109,9606.ENSP00000286788,9606.ENSP00000287025,9606.ENSP00000293872,9606.ENSP00000296674,9606.ENSP00000296930,9606.ENSP00000299441,9606.ENSP00000300413,9606.ENSP00000301873,9606.ENSP00000302886,9606.ENSP00000306335,9606.ENSP00000306362,9606.ENSP00000306425,9606.ENSP00000306565,9606.ENSP00000308179,9606.ENSP00000309126,9606.ENSP00000309830,9606.ENSP00000310623,9606.ENSP00000312599,9606.ENSP00000315017,9606.ENSP00000321706,9606.ENSP00000322396,9606.ENSP00000323063,9606.ENSP00000323275,9606.ENSP00000323288,9606.ENSP00000332592,9606.ENSP00000336687,9606.ENSP00000336914,9606.ENSP00000339090,9606.ENSP00000341189,9606.ENSP00000342374,9606.ENSP00000344393,9606.ENSP00000344504,9606.ENSP00000345008,9606.ENSP00000345848,9606.ENSP00000345957,9606.ENSP00000346103,9606.ENSP00000346453,9606.ENSP00000346725,9606.ENSP00000347626,9606.ENSP00000348056,9606.ENSP00000350698,9606.ENSP00000350961,9606.ENSP00000351490,9606.ENSP00000353246,9606.ENSP00000354125,9606.ENSP00000359098,9606.ENSP00000359128,9606.ENSP00000359240,9606.ENSP00000359345,9606.ENSP00000359386,9606.ENSP00000359645,9606.ENSP00000359688,9606.ENSP00000361076,9606.ENSP00000361232,9606.ENSP00000361433,9606.ENSP00000362058,9606.ENSP00000362171,9606.ENSP00000362688,9606.ENSP00000363018,9606.ENSP00000363397,9606.ENSP00000363944,9606.ENSP00000364119,9606.ENSP00000364320,9606.ENSP00000365227,9606.ENSP00000366604,9606.ENSP00000366934,9606.ENSP00000367029,9606.ENSP00000369757,9606.ENSP00000370083,9606.ENSP00000370193,9606.ENSP00000370532,9606.ENSP00000370745,9606.ENSP00000371219,9606.ENSP00000372023,9606.ENSP00000377640,9606.ENSP00000379506,9606.ENSP00000379888,9606.ENSP00000380495,9606.ENSP00000380553,9606.ENSP00000381047,9606.ENSP00000383003,9606.ENSP00000384966,9606.ENSP00000384973,9606.ENSP00000385958,9606.ENSP00000388806,9606.ENSP00000389103,9606.ENSP00000389351,9606.ENSP00000400591,9606.ENSP00000400646,9606.ENSP00000401191,9606.ENSP00000403172,9606.ENSP00000406162,9606.ENSP00000413436,9606.ENSP00000414321,9606.ENSP00000419243,9606.ENSP00000419370,9606.ENSP00000419665,9606.ENSP00000425261,9606.ENSP00000425961,9606.ENSP00000429931,9606.ENSP00000431800,9606.ENSP00000431822,9606.ENSP00000432119,9606.ENSP00000433919,9606.ENSP00000435096,9606.ENSP00000436049,9606.ENSP00000437738,9606.ENSP00000443900,9606.ENSP00000452123,9606.ENSP00000457728,9606.ENSP00000464813,9606.ENSP00000466010,9606.ENSP00000466025,9606.ENSP00000469468,9606.ENSP00000469981,9606.ENSP00000470972,9606.ENSP00000472469,9606.ENSP00000472985,9606.ENSP00000473001,9606.ENSP00000476100,9606.ENSP00000477538,9606.ENSP00000478962,9606.ENSP00000481559,9606.ENSP00000483484,9606.ENSP00000490726,9606.ENSP00000495273,9606.ENSP00000495672,9606.ENSP00000496250,9606.ENSP00000497806,9606.ENSP00000499044,9606.ENSP00000499067	TRAPPC6A,HDAC7,NDUFB4,ESF1,TFAP4,HAUS4,SNRPD3,EIF3D,EIF3E,EXOSC5,FBL,THG1L,WASHC3,MPHOSPH10,ARL2,NOP53,EIF3K,EIF2S3,EIF3G,ABCB7,SNRPA1,NASP,NDUFB5,IMP4,RPL35,TLR2,RSL24D1,EIF3J,NDUFS3,DARS1,PRPF6,RAB20,NOB1,TXNL4A,DNMT3L,EIF2D,HIGD2A,NOM1,NDUFB11,SSRP1,RPS3,DENR,PTPRO,FARSB,RIOK2,CCT8,MTERF3,LUC7L,RPS23,NPM1,DCHS1,SNRPD1,LTBP3,PA2G4,RFX2,TBCA,CHCHD7,ISG20,WDR3,NSUN5,RPL38,ISCU,TMEM70,MRPL1,GEMIN4,RRS1,EIF2S3B,DNAAF4,RPUSD2,SPAG16,CBX3,FGD3,RBMX2,PTK2,SNRPD2,FCF1,H1-0,FBLN5,ANP32B,RPS21,GPX4,IPO4,PES1,NUDCD3,UBE2I,DDX47,DMAC1,MAX,MAK16,EIF3B,COX7A2,NPM3,LZTS2,RPL5,VMA21,RBMX,RPF1,RPL7A,DDX31,EXOSC2,NDUFS5,NAP1L3,EIF3I,RPL10A,UGCG,LAS1L,EIF2S2,MRTO4,AIF1,SF1,NOL9,POLR1E,RPS6,SMN1,TAF9,GTF3A,DDX1,RHOH,CHEK2,RPL24,RPL14,RPS8,DDX51,TSPAN4,CFAP410,FKBP1A,IMMP2L,CHCHD10,RPS14,EIF4B,RPL23A,RPSA,SNRPE,PNPT1,BUD23,RPL6,PRMT1,RPL10,RPS24,FXN,MALSU1,SSBP1,COX18,SPINK2,EIF3H,EIF3F,FAU,WDR74,CLNS1A,RPS25,EIF3M,SFSWAP,LYRM4,SRSF5,TRAPPC2L,RPL27,RPS15,CIRBP,LSM4,TAZ,RPS19,RPS28,RPS5,FCHO1,GTF2H5,NAP1L1,CBY1,MRM1,NSA2,FBF1,RPS7,RPL35A,RPL11,DLG4,RPS27,EIF3L
GO Process	GO:0006413	Translational initiation	24	75	0.95	1.34e-11	9606.ENSP00000216190,9606.ENSP00000220849,9606.ENSP00000248342,9606.ENSP00000253039,9606.ENSP00000253108,9606.ENSP00000261868,9606.ENSP00000271764,9606.ENSP00000278572,9606.ENSP00000280557,9606.ENSP00000289371,9606.ENSP00000323063,9606.ENSP00000326381,9606.ENSP00000326806,9606.ENSP00000346050,9606.ENSP00000354125,9606.ENSP00000362688,9606.ENSP00000364119,9606.ENSP00000388806,9606.ENSP00000429931,9606.ENSP00000431800,9606.ENSP00000436049,9606.ENSP00000472985,9606.ENSP00000497160,9606.ENSP00000499067	EIF3D,EIF3E,EIF3K,EIF2S3,EIF3G,EIF3J,EIF2D,RPS3,DENR,EIF5B,EIF2S3B,EIF4A2,NCBP2,RPS3A,EIF3B,EIF3I,EIF2S2,EIF4B,EIF3H,EIF3F,EIF3M,RPS5,EIF2B5,EIF3L
GO Process	GO:0006417	Regulation of translation	54	456	0.52	1.31e-10	9606.ENSP00000216190,9606.ENSP00000220849,9606.ENSP00000221233,9606.ENSP00000248342,9606.ENSP00000253039,9606.ENSP00000253108,9606.ENSP00000261868,9606.ENSP00000271764,9606.ENSP00000278572,9606.ENSP00000280557,9606.ENSP00000289371,9606.ENSP00000296930,9606.ENSP00000302886,9606.ENSP00000309126,9606.ENSP00000309830,9606.ENSP00000312356,9606.ENSP00000313199,9606.ENSP00000313829,9606.ENSP00000323063,9606.ENSP00000326381,9606.ENSP00000326806,9606.ENSP00000339063,9606.ENSP00000343515,9606.ENSP00000346088,9606.ENSP00000350170,9606.ENSP00000354125,9606.ENSP00000359345,9606.ENSP00000361433,9606.ENSP00000361626,9606.ENSP00000361712,9606.ENSP00000362688,9606.ENSP00000362744,9606.ENSP00000364119,9606.ENSP00000365950,9606.ENSP00000370745,9606.ENSP00000375632,9606.ENSP00000375730,9606.ENSP00000376055,9606.ENSP00000385958,9606.ENSP00000388806,9606.ENSP00000397249,9606.ENSP00000400646,9606.ENSP00000410059,9606.ENSP00000410769,9606.ENSP00000413436,9606.ENSP00000419370,9606.ENSP00000420076,9606.ENSP00000426909,9606.ENSP00000429931,9606.ENSP00000431800,9606.ENSP00000436049,9606.ENSP00000466025,9606.ENSP00000497160,9606.ENSP00000499067	EIF3D,EIF3E,EXOSC5,EIF3K,EIF2S3,EIF3G,EIF3J,EIF2D,RPS3,DENR,EIF5B,NPM1,PA2G4,NSUN5,RPL38,TRMT10C,HNRNPD,KHDRBS1,EIF2S3B,EIF4A2,NCBP2,EEF1A1,TCEA2,RPL22,FXR1,EIF3B,RPL5,EXOSC2,YBX1,TCEAL4,EIF3I,RPS4X,EIF2S2,RBM3,DDX1,RPS9,RPL13A,EEF1B2,RPS14,EIF4B,BZW2,PNPT1,EEF1D,CNBP,RPL10,MALSU1,SERP1,RACK1,EIF3H,EIF3F,EIF3M,CIRBP,EIF2B5,EIF3L
GO Process	GO:0010608	Post-transcriptional regulation of gene expression	59	546	0.48	3.43e-10	9606.ENSP00000216190,9606.ENSP00000216714,9606.ENSP00000220849,9606.ENSP00000221233,9606.ENSP00000248342,9606.ENSP00000253039,9606.ENSP00000253108,9606.ENSP00000258770,9606.ENSP00000261868,9606.ENSP00000271764,9606.ENSP00000278572,9606.ENSP00000280557,9606.ENSP00000289371,9606.ENSP00000296930,9606.ENSP00000302886,9606.ENSP00000309126,9606.ENSP00000309830,9606.ENSP00000312356,9606.ENSP00000313199,9606.ENSP00000313829,9606.ENSP00000323063,9606.ENSP00000326381,9606.ENSP00000326806,9606.ENSP00000339063,9606.ENSP00000343515,9606.ENSP00000346088,9606.ENSP00000348538,9606.ENSP00000350170,9606.ENSP00000354125,9606.ENSP00000359345,9606.ENSP00000360034,9606.ENSP00000361433,9606.ENSP00000361626,9606.ENSP00000361712,9606.ENSP00000362688,9606.ENSP00000362744,9606.ENSP00000364119,9606.ENSP00000365950,9606.ENSP00000370745,9606.ENSP00000375632,9606.ENSP00000375730,9606.ENSP00000376055,9606.ENSP00000385958,9606.ENSP00000388806,9606.ENSP00000397249,9606.ENSP00000400646,9606.ENSP00000410059,9606.ENSP00000410769,9606.ENSP00000413436,9606.ENSP00000419370,9606.ENSP00000420076,9606.ENSP00000426909,9606.ENSP00000429931,9606.ENSP00000431800,9606.ENSP00000436049,9606.ENSP00000451291,9606.ENSP00000466025,9606.ENSP00000497160,9606.ENSP00000499067	EIF3D,APEX1,EIF3E,EXOSC5,EIF3K,EIF2S3,EIF3G,TBRG4,EIF3J,EIF2D,RPS3,DENR,EIF5B,NPM1,PA2G4,NSUN5,RPL38,TRMT10C,HNRNPD,KHDRBS1,EIF2S3B,EIF4A2,NCBP2,EEF1A1,TCEA2,RPL22,RBM38,FXR1,EIF3B,RPL5,SERBP1,EXOSC2,YBX1,TCEAL4,EIF3I,RPS4X,EIF2S2,RBM3,DDX1,RPS9,RPL13A,EEF1B2,RPS14,EIF4B,BZW2,PNPT1,EEF1D,CNBP,RPL10,MALSU1,SERP1,RACK1,EIF3H,EIF3F,EIF3M,HNRNPC,CIRBP,EIF2B5,EIF3L
GO Process	GO:0042255	Ribosome assembly	20	60	0.97	9.21e-10	9606.ENSP00000246802,9606.ENSP00000287025,9606.ENSP00000296930,9606.ENSP00000309830,9606.ENSP00000322396,9606.ENSP00000359345,9606.ENSP00000364320,9606.ENSP00000377640,9606.ENSP00000385958,9606.ENSP00000389103,9606.ENSP00000389351,9606.ENSP00000403172,9606.ENSP00000413436,9606.ENSP00000431822,9606.ENSP00000466010,9606.ENSP00000470972,9606.ENSP00000472469,9606.ENSP00000472985,9606.ENSP00000496250,9606.ENSP00000499044	NOP53,MTERF3,NPM1,RPL38,RRS1,RPL5,MRTO4,RPL24,RPS14,RPL23A,RPSA,RPL6,RPL10,FAU,RPS15,RPS19,RPS28,RPS5,RPL11,RPS27
GO Process	GO:0065003	Protein-containing complex assembly	100	1303	0.33	1.58e-09	9606.ENSP00000006275,9606.ENSP00000184266,9606.ENSP00000204517,9606.ENSP00000215829,9606.ENSP00000216190,9606.ENSP00000220849,9606.ENSP00000231198,9606.ENSP00000240079,9606.ENSP00000246802,9606.ENSP00000248342,9606.ENSP00000253039,9606.ENSP00000253108,9606.ENSP00000254193,9606.ENSP00000255120,9606.ENSP00000259037,9606.ENSP00000261868,9606.ENSP00000263774,9606.ENSP00000264161,9606.ENSP00000266079,9606.ENSP00000269601,9606.ENSP00000271764,9606.ENSP00000274787,9606.ENSP00000276062,9606.ENSP00000278412,9606.ENSP00000280557,9606.ENSP00000281828,9606.ENSP00000286788,9606.ENSP00000293872,9606.ENSP00000296930,9606.ENSP00000300413,9606.ENSP00000306362,9606.ENSP00000306425,9606.ENSP00000309830,9606.ENSP00000312599,9606.ENSP00000321706,9606.ENSP00000322396,9606.ENSP00000323063,9606.ENSP00000323275,9606.ENSP00000339090,9606.ENSP00000341189,9606.ENSP00000342374,9606.ENSP00000344504,9606.ENSP00000345848,9606.ENSP00000346103,9606.ENSP00000350961,9606.ENSP00000351490,9606.ENSP00000354125,9606.ENSP00000359098,9606.ENSP00000359345,9606.ENSP00000359386,9606.ENSP00000359645,9606.ENSP00000362058,9606.ENSP00000362171,9606.ENSP00000362688,9606.ENSP00000364119,9606.ENSP00000364320,9606.ENSP00000365227,9606.ENSP00000366604,9606.ENSP00000367029,9606.ENSP00000370083,9606.ENSP00000370193,9606.ENSP00000370745,9606.ENSP00000377640,9606.ENSP00000380553,9606.ENSP00000383003,9606.ENSP00000384966,9606.ENSP00000384973,9606.ENSP00000385958,9606.ENSP00000388806,9606.ENSP00000389103,9606.ENSP00000389351,9606.ENSP00000400591,9606.ENSP00000400646,9606.ENSP00000403172,9606.ENSP00000406162,9606.ENSP00000413436,9606.ENSP00000419665,9606.ENSP00000425261,9606.ENSP00000429931,9606.ENSP00000431800,9606.ENSP00000431822,9606.ENSP00000433919,9606.ENSP00000436049,9606.ENSP00000437738,9606.ENSP00000452123,9606.ENSP00000457728,9606.ENSP00000466010,9606.ENSP00000469468,9606.ENSP00000469981,9606.ENSP00000470972,9606.ENSP00000472469,9606.ENSP00000472985,9606.ENSP00000473001,9606.ENSP00000476100,9606.ENSP00000477538,9606.ENSP00000478962,9606.ENSP00000496250,9606.ENSP00000497806,9606.ENSP00000499044,9606.ENSP00000499067	TRAPPC6A,NDUFB4,TFAP4,SNRPD3,EIF3D,EIF3E,THG1L,WASHC3,NOP53,EIF3K,EIF2S3,EIF3G,SNRPA1,NASP,NDUFB5,EIF3J,NDUFS3,DARS1,PRPF6,TXNL4A,EIF2D,HIGD2A,NDUFB11,SSRP1,DENR,FARSB,CCT8,LUC7L,NPM1,SNRPD1,TBCA,CHCHD7,RPL38,TMEM70,GEMIN4,RRS1,EIF2S3B,DNAAF4,RBMX2,PTK2,SNRPD2,H1-0,ANP32B,GPX4,DMAC1,MAX,EIF3B,COX7A2,RPL5,VMA21,RBMX,NDUFS5,NAP1L3,EIF3I,EIF2S2,MRTO4,AIF1,SF1,POLR1E,SMN1,TAF9,DDX1,RPL24,TSPAN4,FKBP1A,IMMP2L,CHCHD10,RPS14,EIF4B,RPL23A,RPSA,SNRPE,PNPT1,RPL6,PRMT1,RPL10,SSBP1,COX18,EIF3H,EIF3F,FAU,CLNS1A,EIF3M,SFSWAP,SRSF5,TRAPPC2L,RPS15,LSM4,TAZ,RPS19,RPS28,RPS5,FCHO1,GTF2H5,NAP1L1,CBY1,RPL11,DLG4,RPS27,EIF3L
GO Process	GO:0034248	Regulation of cellular amide metabolic process	55	516	0.47	3.2e-09	9606.ENSP00000216190,9606.ENSP00000220849,9606.ENSP00000221233,9606.ENSP00000248342,9606.ENSP00000253039,9606.ENSP00000253108,9606.ENSP00000261868,9606.ENSP00000271764,9606.ENSP00000278572,9606.ENSP00000280557,9606.ENSP00000289371,9606.ENSP00000296930,9606.ENSP00000302886,9606.ENSP00000309126,9606.ENSP00000309830,9606.ENSP00000312356,9606.ENSP00000313199,9606.ENSP00000313829,9606.ENSP00000323063,9606.ENSP00000326381,9606.ENSP00000326806,9606.ENSP00000339063,9606.ENSP00000343515,9606.ENSP00000346088,9606.ENSP00000350170,9606.ENSP00000354125,9606.ENSP00000359345,9606.ENSP00000361433,9606.ENSP00000361626,9606.ENSP00000361712,9606.ENSP00000362688,9606.ENSP00000362744,9606.ENSP00000364119,9606.ENSP00000365950,9606.ENSP00000370745,9606.ENSP00000375632,9606.ENSP00000375730,9606.ENSP00000376055,9606.ENSP00000380252,9606.ENSP00000385958,9606.ENSP00000388806,9606.ENSP00000397249,9606.ENSP00000400646,9606.ENSP00000410059,9606.ENSP00000410769,9606.ENSP00000413436,9606.ENSP00000419370,9606.ENSP00000420076,9606.ENSP00000426909,9606.ENSP00000429931,9606.ENSP00000431800,9606.ENSP00000436049,9606.ENSP00000466025,9606.ENSP00000497160,9606.ENSP00000499067	EIF3D,EIF3E,EXOSC5,EIF3K,EIF2S3,EIF3G,EIF3J,EIF2D,RPS3,DENR,EIF5B,NPM1,PA2G4,NSUN5,RPL38,TRMT10C,HNRNPD,KHDRBS1,EIF2S3B,EIF4A2,NCBP2,EEF1A1,TCEA2,RPL22,FXR1,EIF3B,RPL5,EXOSC2,YBX1,TCEAL4,EIF3I,RPS4X,EIF2S2,RBM3,DDX1,RPS9,RPL13A,EEF1B2,NFE2L2,RPS14,EIF4B,BZW2,PNPT1,EEF1D,CNBP,RPL10,MALSU1,SERP1,RACK1,EIF3H,EIF3F,EIF3M,CIRBP,EIF2B5,EIF3L
GO Process	GO:0043933	Protein-containing complex organization	107	1465	0.31	4.08e-09	9606.ENSP00000006275,9606.ENSP00000184266,9606.ENSP00000204517,9606.ENSP00000215829,9606.ENSP00000216190,9606.ENSP00000220669,9606.ENSP00000220849,9606.ENSP00000231198,9606.ENSP00000240079,9606.ENSP00000246802,9606.ENSP00000247843,9606.ENSP00000248342,9606.ENSP00000253039,9606.ENSP00000253108,9606.ENSP00000254193,9606.ENSP00000255120,9606.ENSP00000259037,9606.ENSP00000261868,9606.ENSP00000263774,9606.ENSP00000264161,9606.ENSP00000266079,9606.ENSP00000269601,9606.ENSP00000269886,9606.ENSP00000271764,9606.ENSP00000274787,9606.ENSP00000276062,9606.ENSP00000278412,9606.ENSP00000280557,9606.ENSP00000281828,9606.ENSP00000286788,9606.ENSP00000293872,9606.ENSP00000296930,9606.ENSP00000300413,9606.ENSP00000306362,9606.ENSP00000306425,9606.ENSP00000307305,9606.ENSP00000309830,9606.ENSP00000312599,9606.ENSP00000321706,9606.ENSP00000322396,9606.ENSP00000323063,9606.ENSP00000323275,9606.ENSP00000339090,9606.ENSP00000341189,9606.ENSP00000342374,9606.ENSP00000344504,9606.ENSP00000345848,9606.ENSP00000346103,9606.ENSP00000350961,9606.ENSP00000351490,9606.ENSP00000354125,9606.ENSP00000359098,9606.ENSP00000359345,9606.ENSP00000359386,9606.ENSP00000359645,9606.ENSP00000362058,9606.ENSP00000362171,9606.ENSP00000362688,9606.ENSP00000364119,9606.ENSP00000364320,9606.ENSP00000365227,9606.ENSP00000366604,9606.ENSP00000367029,9606.ENSP00000370083,9606.ENSP00000370193,9606.ENSP00000370745,9606.ENSP00000377640,9606.ENSP00000380553,9606.ENSP00000383003,9606.ENSP00000384966,9606.ENSP00000384973,9606.ENSP00000385958,9606.ENSP00000388806,9606.ENSP00000389103,9606.ENSP00000389351,9606.ENSP00000399888,9606.ENSP00000400591,9606.ENSP00000400646,9606.ENSP00000403172,9606.ENSP00000406162,9606.ENSP00000410452,9606.ENSP00000413436,9606.ENSP00000419665,9606.ENSP00000420311,9606.ENSP00000425261,9606.ENSP00000429931,9606.ENSP00000431800,9606.ENSP00000431822,9606.ENSP00000433919,9606.ENSP00000436049,9606.ENSP00000437738,9606.ENSP00000452123,9606.ENSP00000457728,9606.ENSP00000466010,9606.ENSP00000469468,9606.ENSP00000469981,9606.ENSP00000470972,9606.ENSP00000472469,9606.ENSP00000472985,9606.ENSP00000473001,9606.ENSP00000476100,9606.ENSP00000477538,9606.ENSP00000478962,9606.ENSP00000496250,9606.ENSP00000497806,9606.ENSP00000499044,9606.ENSP00000499067	TRAPPC6A,NDUFB4,TFAP4,SNRPD3,EIF3D,ZFAND1,EIF3E,THG1L,WASHC3,NOP53,YEATS4,EIF3K,EIF2S3,EIF3G,SNRPA1,NASP,NDUFB5,EIF3J,NDUFS3,DARS1,PRPF6,TXNL4A,SH3GL1,EIF2D,HIGD2A,NDUFB11,SSRP1,DENR,FARSB,CCT8,LUC7L,NPM1,SNRPD1,TBCA,CHCHD7,DDIT4,RPL38,TMEM70,GEMIN4,RRS1,EIF2S3B,DNAAF4,RBMX2,PTK2,SNRPD2,H1-0,ANP32B,GPX4,DMAC1,MAX,EIF3B,COX7A2,RPL5,VMA21,RBMX,NDUFS5,NAP1L3,EIF3I,EIF2S2,MRTO4,AIF1,SF1,POLR1E,SMN1,TAF9,DDX1,RPL24,TSPAN4,FKBP1A,IMMP2L,CHCHD10,RPS14,EIF4B,RPL23A,RPSA,HMGA1,SNRPE,PNPT1,RPL6,PRMT1,STMN1,RPL10,SSBP1,RPL23,COX18,EIF3H,EIF3F,FAU,CLNS1A,EIF3M,SFSWAP,SRSF5,TRAPPC2L,RPS15,LSM4,TAZ,RPS19,RPS28,RPS5,FCHO1,GTF2H5,NAP1L1,CBY1,RPL11,DLG4,RPS27,EIF3L
GO Process	GO:2000112	Regulation of cellular macromolecule biosynthetic process	56	539	0.46	4.92e-09	9606.ENSP00000216190,9606.ENSP00000220849,9606.ENSP00000221233,9606.ENSP00000248342,9606.ENSP00000253039,9606.ENSP00000253108,9606.ENSP00000261868,9606.ENSP00000271764,9606.ENSP00000278572,9606.ENSP00000280557,9606.ENSP00000289371,9606.ENSP00000296930,9606.ENSP00000302886,9606.ENSP00000309126,9606.ENSP00000309830,9606.ENSP00000312356,9606.ENSP00000313199,9606.ENSP00000313829,9606.ENSP00000323063,9606.ENSP00000326381,9606.ENSP00000326806,9606.ENSP00000339063,9606.ENSP00000343515,9606.ENSP00000346088,9606.ENSP00000350170,9606.ENSP00000354125,9606.ENSP00000359345,9606.ENSP00000361433,9606.ENSP00000361626,9606.ENSP00000361712,9606.ENSP00000362688,9606.ENSP00000362744,9606.ENSP00000364119,9606.ENSP00000365950,9606.ENSP00000370745,9606.ENSP00000375632,9606.ENSP00000375730,9606.ENSP00000376055,9606.ENSP00000385958,9606.ENSP00000388806,9606.ENSP00000397249,9606.ENSP00000400646,9606.ENSP00000406162,9606.ENSP00000410059,9606.ENSP00000410769,9606.ENSP00000413436,9606.ENSP00000419370,9606.ENSP00000420076,9606.ENSP00000426909,9606.ENSP00000429200,9606.ENSP00000429931,9606.ENSP00000431800,9606.ENSP00000436049,9606.ENSP00000466025,9606.ENSP00000497160,9606.ENSP00000499067	EIF3D,EIF3E,EXOSC5,EIF3K,EIF2S3,EIF3G,EIF3J,EIF2D,RPS3,DENR,EIF5B,NPM1,PA2G4,NSUN5,RPL38,TRMT10C,HNRNPD,KHDRBS1,EIF2S3B,EIF4A2,NCBP2,EEF1A1,TCEA2,RPL22,FXR1,EIF3B,RPL5,EXOSC2,YBX1,TCEAL4,EIF3I,RPS4X,EIF2S2,RBM3,DDX1,RPS9,RPL13A,EEF1B2,RPS14,EIF4B,BZW2,PNPT1,PRMT1,EEF1D,CNBP,RPL10,MALSU1,SERP1,RACK1,SLC25A37,EIF3H,EIF3F,EIF3M,CIRBP,EIF2B5,EIF3L
GO Process	GO:0016071	mRNA metabolic process	60	611	0.43	7.29e-09	9606.ENSP00000215829,9606.ENSP00000220849,9606.ENSP00000221233,9606.ENSP00000236273,9606.ENSP00000249299,9606.ENSP00000254193,9606.ENSP00000258770,9606.ENSP00000261600,9606.ENSP00000265866,9606.ENSP00000266079,9606.ENSP00000269601,9606.ENSP00000270066,9606.ENSP00000286175,9606.ENSP00000293872,9606.ENSP00000300413,9606.ENSP00000308000,9606.ENSP00000312356,9606.ENSP00000313199,9606.ENSP00000313829,9606.ENSP00000321706,9606.ENSP00000323288,9606.ENSP00000326411,9606.ENSP00000326531,9606.ENSP00000326806,9606.ENSP00000331111,9606.ENSP00000339090,9606.ENSP00000339723,9606.ENSP00000341826,9606.ENSP00000342374,9606.ENSP00000348538,9606.ENSP00000349168,9606.ENSP00000350090,9606.ENSP00000350698,9606.ENSP00000352438,9606.ENSP00000359645,9606.ENSP00000361433,9606.ENSP00000361524,9606.ENSP00000361626,9606.ENSP00000364320,9606.ENSP00000365837,9606.ENSP00000366604,9606.ENSP00000370083,9606.ENSP00000370193,9606.ENSP00000370745,9606.ENSP00000374399,9606.ENSP00000380557,9606.ENSP00000386636,9606.ENSP00000388638,9606.ENSP00000400591,9606.ENSP00000400646,9606.ENSP00000410059,9606.ENSP00000410758,9606.ENSP00000433919,9606.ENSP00000433999,9606.ENSP00000437738,9606.ENSP00000451291,9606.ENSP00000452123,9606.ENSP00000469468,9606.ENSP00000489583,9606.ENSP00000498362	SNRPD3,EIF3E,EXOSC5,SYF2,LSM8,SNRPA1,TBRG4,THOC1,HNRNPH3,PRPF6,TXNL4A,SMG9,PPIL3,LUC7L,SNRPD1,TUT1,TRMT10C,HNRNPD,KHDRBS1,GEMIN4,RPUSD2,CWF19L1,THOC6,NCBP2,ZNRD1,RBMX2,CIR1,HNRNPA1,SNRPD2,RBM38,HNRNPH1,HNRNPA1L2,DDX47,PCBP2,RBMX,EXOSC2,C9orf78,YBX1,MRTO4,PUS1,SF1,SMN1,TAF9,DDX1,TRMT61A,AKAP8L,SSB,RBM17,SNRPE,PNPT1,EEF1D,LSM5,CLNS1A,RNH1,SFSWAP,HNRNPC,SRSF5,LSM4,NBDY,PQBP1
GO Process	GO:0001732	Formation of cytoplasmic translation initiation complex	12	16	1.32	1.63e-08	9606.ENSP00000216190,9606.ENSP00000220849,9606.ENSP00000248342,9606.ENSP00000253108,9606.ENSP00000261868,9606.ENSP00000354125,9606.ENSP00000362688,9606.ENSP00000364119,9606.ENSP00000429931,9606.ENSP00000431800,9606.ENSP00000436049,9606.ENSP00000499067	EIF3D,EIF3E,EIF3K,EIF3G,EIF3J,EIF3B,EIF3I,EIF2S2,EIF3H,EIF3F,EIF3M,EIF3L
GO Process	GO:0019538	Protein metabolic process	215	3910	0.18	2.11e-08	9606.ENSP00000080059,9606.ENSP00000081029,9606.ENSP00000211413,9606.ENSP00000215829,9606.ENSP00000216190,9606.ENSP00000220849,9606.ENSP00000221801,9606.ENSP00000222247,9606.ENSP00000223273,9606.ENSP00000223324,9606.ENSP00000225430,9606.ENSP00000228740,9606.ENSP00000230050,9606.ENSP00000231487,9606.ENSP00000246548,9606.ENSP00000247843,9606.ENSP00000248342,9606.ENSP00000249269,9606.ENSP00000253024,9606.ENSP00000253039,9606.ENSP00000253108,9606.ENSP00000253814,9606.ENSP00000254846,9606.ENSP00000257347,9606.ENSP00000257904,9606.ENSP00000259469,9606.ENSP00000259873,9606.ENSP00000260010,9606.ENSP00000260443,9606.ENSP00000261593,9606.ENSP00000261868,9606.ENSP00000261879,9606.ENSP00000262506,9606.ENSP00000262584,9606.ENSP00000264093,9606.ENSP00000264161,9606.ENSP00000265260,9606.ENSP00000266643,9606.ENSP00000268379,9606.ENSP00000270176,9606.ENSP00000270625,9606.ENSP00000270645,9606.ENSP00000271764,9606.ENSP00000272317,9606.ENSP00000273359,9606.ENSP00000274242,9606.ENSP00000278572,9606.ENSP00000279146,9606.ENSP00000280557,9606.ENSP00000281171,9606.ENSP00000281828,9606.ENSP00000283109,9606.ENSP00000285805,9606.ENSP00000286175,9606.ENSP00000286186,9606.ENSP00000288937,9606.ENSP00000289371,9606.ENSP00000294119,9606.ENSP00000294189,9606.ENSP00000296674,9606.ENSP00000304229,9606.ENSP00000307889,9606.ENSP00000308897,9606.ENSP00000309096,9606.ENSP00000309186,9606.ENSP00000309334,9606.ENSP00000309830,9606.ENSP00000310726,9606.ENSP00000311127,9606.ENSP00000311430,9606.ENSP00000315017,9606.ENSP00000315152,9606.ENSP00000315397,9606.ENSP00000318646,9606.ENSP00000318960,9606.ENSP00000320567,9606.ENSP00000321617,9606.ENSP00000323063,9606.ENSP00000325312,9606.ENSP00000325448,9606.ENSP00000326381,9606.ENSP00000326806,9606.ENSP00000338487,9606.ENSP00000338788,9606.ENSP00000339063,9606.ENSP00000340466,9606.ENSP00000341189,9606.ENSP00000341885,9606.ENSP00000343497,9606.ENSP00000343515,9606.ENSP00000345270,9606.ENSP00000345957,9606.ENSP00000346001,9606.ENSP00000346015,9606.ENSP00000346037,9606.ENSP00000346050,9606.ENSP00000346080,9606.ENSP00000346088,9606.ENSP00000347277,9606.ENSP00000348056,9606.ENSP00000349722,9606.ENSP00000351052,9606.ENSP00000352438,9606.ENSP00000354125,9606.ENSP00000354739,9606.ENSP00000355315,9606.ENSP00000355325,9606.ENSP00000356982,9606.ENSP00000357320,9606.ENSP00000358939,9606.ENSP00000359345,9606.ENSP00000359645,9606.ENSP00000360498,9606.ENSP00000361076,9606.ENSP00000361712,9606.ENSP00000362688,9606.ENSP00000362744,9606.ENSP00000363018,9606.ENSP00000363089,9606.ENSP00000363339,9606.ENSP00000363397,9606.ENSP00000363458,9606.ENSP00000364119,9606.ENSP00000368970,9606.ENSP00000369757,9606.ENSP00000370193,9606.ENSP00000372023,9606.ENSP00000372206,9606.ENSP00000372955,9606.ENSP00000374152,9606.ENSP00000374552,9606.ENSP00000375080,9606.ENSP00000375632,9606.ENSP00000375730,9606.ENSP00000375795,9606.ENSP00000376055,9606.ENSP00000376572,9606.ENSP00000377640,9606.ENSP00000378163,9606.ENSP00000378332,9606.ENSP00000379339,9606.ENSP00000379506,9606.ENSP00000379888,9606.ENSP00000380252,9606.ENSP00000380401,9606.ENSP00000381717,9606.ENSP00000383003,9606.ENSP00000383256,9606.ENSP00000384966,9606.ENSP00000385207,9606.ENSP00000385749,9606.ENSP00000385958,9606.ENSP00000386717,9606.ENSP00000388107,9606.ENSP00000388806,9606.ENSP00000389103,9606.ENSP00000389351,9606.ENSP00000393241,9606.ENSP00000395473,9606.ENSP00000399718,9606.ENSP00000403172,9606.ENSP00000403614,9606.ENSP00000406162,9606.ENSP00000410059,9606.ENSP00000410533,9606.ENSP00000410858,9606.ENSP00000413436,9606.ENSP00000414321,9606.ENSP00000416429,9606.ENSP00000419243,9606.ENSP00000420037,9606.ENSP00000420076,9606.ENSP00000420311,9606.ENSP00000420357,9606.ENSP00000423333,9606.ENSP00000426167,9606.ENSP00000426909,9606.ENSP00000428085,9606.ENSP00000429374,9606.ENSP00000429931,9606.ENSP00000430432,9606.ENSP00000431240,9606.ENSP00000431800,9606.ENSP00000431822,9606.ENSP00000433919,9606.ENSP00000435096,9606.ENSP00000435777,9606.ENSP00000436049,9606.ENSP00000447001,9606.ENSP00000448035,9606.ENSP00000449026,9606.ENSP00000452763,9606.ENSP00000457703,9606.ENSP00000461930,9606.ENSP00000462835,9606.ENSP00000464342,9606.ENSP00000464813,9606.ENSP00000465630,9606.ENSP00000466010,9606.ENSP00000470972,9606.ENSP00000472249,9606.ENSP00000472469,9606.ENSP00000472985,9606.ENSP00000473980,9606.ENSP00000476100,9606.ENSP00000477341,9606.ENSP00000477760,9606.ENSP00000482609,9606.ENSP00000494147,9606.ENSP00000495273,9606.ENSP00000495672,9606.ENSP00000496250,9606.ENSP00000497160,9606.ENSP00000499044,9606.ENSP00000499067	HDAC7,MRPS35,PRRT1,SNRPD3,EIF3D,EIF3E,FBL,RPL18A,YAE1,MRPL32,RPL19,LTA4H,RPS12,SKP1,UBA2,YEATS4,EIF3K,PMPCB,TRIM28,EIF2S3,EIF3G,NDFIP1,KDM6B,CARS2,CDK4,RPL35,MRPS18B,TLR2,RSL24D1,RNF138,EIF3J,APH1B,CSNK2A2,RPL8,DGUOK,DARS1,PCNP,MARCHF9,UQCRC2,SCYL1,RPS11,RCN3,EIF2D,RPS27A,ABHD10,RPL37,RPS3,AIP,DENR,PTPRO,FARSB,RIOK2,TRIM74,PPIL3,CASP10,MRPL17,EIF5B,UBXN1,RPL29,RPS23,HINT1,RPL13,MRPL11,B4GAT1,SH3RF3,RPL15,RPL38,MRPL57,VEGFB,RPL4,MRPL1,METAP1D,MRPS31,RPS15A,SLC35C2,MRPS33,ANKZF1,EIF2S3B,METAP2,KARS1,EIF4A2,NCBP2,MGAT4B,ZC3H15,EEF1A1,GANAB,PTK2,RPS2,NOSIP,TCEA2,MGAT3,RPS21,RPL3,RPL27A,RPLP1,RPS3A,RPL22L1,RPL22,MRPL52,UBE2I,UBE2D3,ZC3HC1,PCBP2,EIF3B,RPL12,RPL39,PSMB5,UFC1,DAP3,SARS1,RPL5,RBMX,MRPL41,RPL7A,TCEAL4,EIF3I,RPS4X,RPL10A,TLR4,UBXN11,UGCG,LDLRAP1,EIF2S2,UFM1,RPS6,TAF9,CHEK2,EEF1AKMT1,HMCES,SMYD5,RNF216,PPP2R3B,RPS9,RPL13A,IL24,EEF1B2,RNF208,RPL24,RPL34,TGFB1I1,RPS29,RPL14,RPS8,NFE2L2,FOXRED2,UBE2D2,FKBP1A,SIAH3,IMMP2L,GAL3ST1,PRKAR1B,RPS14,RPL31,UBA52,EIF4B,RPL23A,RPSA,RPS18,MAN2B1,MBIP,RPL6,MRPL55,PRMT1,EEF1D,RNF223,NHLRC4,RPL10,RPS24,RPL32,FXN,PIGP,SERP1,RPL23,RWDD1,USP51,OSTC,RACK1,RPL30,RPS20,EIF3H,HDAC2,RPLP2,EIF3F,FAU,CLNS1A,RPS25,RPS13,EIF3M,RPL18,NACA,RPL41,RPL28,UBL7,MRPS21,NAT9,RPL36,RPL27,EVPL,RPS15,RPS19,GMFG,RPS28,RPS5,MRPL37,GTF2H5,PPM1K,ANAPC16,PEX12,DSE,RPS7,RPL35A,RPL11,EIF2B5,RPS27,EIF3L
GO Process	GO:0008380	RNA splicing	43	370	0.51	4.94e-08	9606.ENSP00000215829,9606.ENSP00000236273,9606.ENSP00000244230,9606.ENSP00000249299,9606.ENSP00000254193,9606.ENSP00000261600,9606.ENSP00000261700,9606.ENSP00000265866,9606.ENSP00000266079,9606.ENSP00000269601,9606.ENSP00000286175,9606.ENSP00000293872,9606.ENSP00000300413,9606.ENSP00000321706,9606.ENSP00000326411,9606.ENSP00000326531,9606.ENSP00000326806,9606.ENSP00000339090,9606.ENSP00000339723,9606.ENSP00000341826,9606.ENSP00000342374,9606.ENSP00000348538,9606.ENSP00000349168,9606.ENSP00000350090,9606.ENSP00000350698,9606.ENSP00000359645,9606.ENSP00000361524,9606.ENSP00000361626,9606.ENSP00000365837,9606.ENSP00000366604,9606.ENSP00000370083,9606.ENSP00000370745,9606.ENSP00000380557,9606.ENSP00000388638,9606.ENSP00000400591,9606.ENSP00000406162,9606.ENSP00000410758,9606.ENSP00000433919,9606.ENSP00000437738,9606.ENSP00000451291,9606.ENSP00000452123,9606.ENSP00000469468,9606.ENSP00000498362	SNRPD3,SYF2,MPHOSPH10,LSM8,SNRPA1,THOC1,RTRAF,HNRNPH3,PRPF6,TXNL4A,PPIL3,LUC7L,SNRPD1,GEMIN4,CWF19L1,THOC6,NCBP2,RBMX2,CIR1,HNRNPA1,SNRPD2,RBM38,HNRNPH1,HNRNPA1L2,DDX47,RBMX,C9orf78,YBX1,PUS1,SF1,SMN1,DDX1,AKAP8L,RBM17,SNRPE,PRMT1,LSM5,CLNS1A,SFSWAP,HNRNPC,SRSF5,LSM4,PQBP1
GO Process	GO:0006119	Oxidative phosphorylation	23	122	0.72	3.45e-07	9606.ENSP00000184266,9606.ENSP00000243997,9606.ENSP00000259037,9606.ENSP00000263774,9606.ENSP00000264093,9606.ENSP00000268379,9606.ENSP00000276062,9606.ENSP00000290299,9606.ENSP00000300688,9606.ENSP00000301587,9606.ENSP00000309565,9606.ENSP00000327268,9606.ENSP00000339720,9606.ENSP00000359098,9606.ENSP00000362058,9606.ENSP00000381736,9606.ENSP00000384973,9606.ENSP00000419243,9606.ENSP00000425759,9606.ENSP00000429707,9606.ENSP00000430494,9606.ENSP00000457513,9606.ENSP00000469981	NDUFB4,ATP5F1E,NDUFB5,NDUFS3,DGUOK,UQCRC2,NDUFB11,ATP5PO,ATP5MG,ATP5PD,UQCRH,NDUFV2,NDUFA4,COX7A2,NDUFS5,ATP5F1A,CHCHD10,FXN,COX7C,COX6C,UQCRB,COX4I1,TAZ
GO Process	GO:0000375	RNA splicing, via transesterification reactions	33	249	0.56	3.49e-07	9606.ENSP00000215829,9606.ENSP00000236273,9606.ENSP00000244230,9606.ENSP00000249299,9606.ENSP00000254193,9606.ENSP00000265866,9606.ENSP00000266079,9606.ENSP00000269601,9606.ENSP00000286175,9606.ENSP00000293872,9606.ENSP00000300413,9606.ENSP00000321706,9606.ENSP00000326411,9606.ENSP00000326806,9606.ENSP00000339090,9606.ENSP00000341826,9606.ENSP00000342374,9606.ENSP00000349168,9606.ENSP00000350090,9606.ENSP00000359645,9606.ENSP00000361524,9606.ENSP00000366604,9606.ENSP00000370083,9606.ENSP00000370745,9606.ENSP00000388638,9606.ENSP00000400591,9606.ENSP00000410758,9606.ENSP00000433919,9606.ENSP00000437738,9606.ENSP00000451291,9606.ENSP00000452123,9606.ENSP00000469468,9606.ENSP00000498362	SNRPD3,SYF2,MPHOSPH10,LSM8,SNRPA1,HNRNPH3,PRPF6,TXNL4A,PPIL3,LUC7L,SNRPD1,GEMIN4,CWF19L1,NCBP2,RBMX2,HNRNPA1,SNRPD2,HNRNPH1,HNRNPA1L2,RBMX,C9orf78,SF1,SMN1,DDX1,RBM17,SNRPE,LSM5,CLNS1A,SFSWAP,HNRNPC,SRSF5,LSM4,PQBP1
GO Process	GO:1901564	Organonitrogen compound metabolic process	253	4981	0.15	4.12e-07	9606.ENSP00000080059,9606.ENSP00000081029,9606.ENSP00000184266,9606.ENSP00000211413,9606.ENSP00000215829,9606.ENSP00000216190,9606.ENSP00000220849,9606.ENSP00000221801,9606.ENSP00000222247,9606.ENSP00000223273,9606.ENSP00000223324,9606.ENSP00000225430,9606.ENSP00000228740,9606.ENSP00000230050,9606.ENSP00000230431,9606.ENSP00000231487,9606.ENSP00000243997,9606.ENSP00000246548,9606.ENSP00000247843,9606.ENSP00000248342,9606.ENSP00000249269,9606.ENSP00000253024,9606.ENSP00000253039,9606.ENSP00000253108,9606.ENSP00000253382,9606.ENSP00000253799,9606.ENSP00000253814,9606.ENSP00000254846,9606.ENSP00000257347,9606.ENSP00000257904,9606.ENSP00000258955,9606.ENSP00000259037,9606.ENSP00000259469,9606.ENSP00000259873,9606.ENSP00000260010,9606.ENSP00000260443,9606.ENSP00000261593,9606.ENSP00000261868,9606.ENSP00000261879,9606.ENSP00000262506,9606.ENSP00000262584,9606.ENSP00000263774,9606.ENSP00000264093,9606.ENSP00000264161,9606.ENSP00000265260,9606.ENSP00000265594,9606.ENSP00000266643,9606.ENSP00000268379,9606.ENSP00000270142,9606.ENSP00000270176,9606.ENSP00000270625,9606.ENSP00000270645,9606.ENSP00000271764,9606.ENSP00000272317,9606.ENSP00000273359,9606.ENSP00000274242,9606.ENSP00000276062,9606.ENSP00000278353,9606.ENSP00000278572,9606.ENSP00000279146,9606.ENSP00000280557,9606.ENSP00000281171,9606.ENSP00000281828,9606.ENSP00000283109,9606.ENSP00000284503,9606.ENSP00000285805,9606.ENSP00000286175,9606.ENSP00000286186,9606.ENSP00000288937,9606.ENSP00000289371,9606.ENSP00000290299,9606.ENSP00000291539,9606.ENSP00000294119,9606.ENSP00000294189,9606.ENSP00000296674,9606.ENSP00000297494,9606.ENSP00000300688,9606.ENSP00000301587,9606.ENSP00000304229,9606.ENSP00000307889,9606.ENSP00000308897,9606.ENSP00000309096,9606.ENSP00000309186,9606.ENSP00000309334,9606.ENSP00000309830,9606.ENSP00000310726,9606.ENSP00000311127,9606.ENSP00000311430,9606.ENSP00000315017,9606.ENSP00000315152,9606.ENSP00000315397,9606.ENSP00000318646,9606.ENSP00000318960,9606.ENSP00000320567,9606.ENSP00000321584,9606.ENSP00000321617,9606.ENSP00000323063,9606.ENSP00000325312,9606.ENSP00000325448,9606.ENSP00000326381,9606.ENSP00000326806,9606.ENSP00000327268,9606.ENSP00000333666,9606.ENSP00000338352,9606.ENSP00000338487,9606.ENSP00000338788,9606.ENSP00000339063,9606.ENSP00000340466,9606.ENSP00000341189,9606.ENSP00000341885,9606.ENSP00000343497,9606.ENSP00000343515,9606.ENSP00000345270,9606.ENSP00000345957,9606.ENSP00000346001,9606.ENSP00000346015,9606.ENSP00000346037,9606.ENSP00000346050,9606.ENSP00000346080,9606.ENSP00000346088,9606.ENSP00000346103,9606.ENSP00000347277,9606.ENSP00000348056,9606.ENSP00000349722,9606.ENSP00000351052,9606.ENSP00000352438,9606.ENSP00000353165,9606.ENSP00000354125,9606.ENSP00000354739,9606.ENSP00000355315,9606.ENSP00000355325,9606.ENSP00000356982,9606.ENSP00000357320,9606.ENSP00000358939,9606.ENSP00000359345,9606.ENSP00000359645,9606.ENSP00000360498,9606.ENSP00000361076,9606.ENSP00000361512,9606.ENSP00000361712,9606.ENSP00000362058,9606.ENSP00000362688,9606.ENSP00000362744,9606.ENSP00000363018,9606.ENSP00000363089,9606.ENSP00000363339,9606.ENSP00000363397,9606.ENSP00000363458,9606.ENSP00000364119,9606.ENSP00000367064,9606.ENSP00000367615,9606.ENSP00000368970,9606.ENSP00000369134,9606.ENSP00000369757,9606.ENSP00000370193,9606.ENSP00000370376,9606.ENSP00000372023,9606.ENSP00000372206,9606.ENSP00000372955,9606.ENSP00000374152,9606.ENSP00000374552,9606.ENSP00000375080,9606.ENSP00000375632,9606.ENSP00000375730,9606.ENSP00000375795,9606.ENSP00000376055,9606.ENSP00000376572,9606.ENSP00000377303,9606.ENSP00000377446,9606.ENSP00000377640,9606.ENSP00000378163,9606.ENSP00000378332,9606.ENSP00000379339,9606.ENSP00000379506,9606.ENSP00000379888,9606.ENSP00000380081,9606.ENSP00000380252,9606.ENSP00000380401,9606.ENSP00000381717,9606.ENSP00000381736,9606.ENSP00000383003,9606.ENSP00000383256,9606.ENSP00000384966,9606.ENSP00000385207,9606.ENSP00000385749,9606.ENSP00000385958,9606.ENSP00000386717,9606.ENSP00000388107,9606.ENSP00000388806,9606.ENSP00000389060,9606.ENSP00000389103,9606.ENSP00000389351,9606.ENSP00000391596,9606.ENSP00000393241,9606.ENSP00000395473,9606.ENSP00000399718,9606.ENSP00000403172,9606.ENSP00000403614,9606.ENSP00000406162,9606.ENSP00000410059,9606.ENSP00000410533,9606.ENSP00000410858,9606.ENSP00000413436,9606.ENSP00000414321,9606.ENSP00000416429,9606.ENSP00000419243,9606.ENSP00000420037,9606.ENSP00000420076,9606.ENSP00000420311,9606.ENSP00000420357,9606.ENSP00000423333,9606.ENSP00000426167,9606.ENSP00000426909,9606.ENSP00000428085,9606.ENSP00000429374,9606.ENSP00000429931,9606.ENSP00000430432,9606.ENSP00000431240,9606.ENSP00000431800,9606.ENSP00000431822,9606.ENSP00000433919,9606.ENSP00000435096,9606.ENSP00000435777,9606.ENSP00000436049,9606.ENSP00000447001,9606.ENSP00000448035,9606.ENSP00000449026,9606.ENSP00000452763,9606.ENSP00000457703,9606.ENSP00000461930,9606.ENSP00000462835,9606.ENSP00000464342,9606.ENSP00000464813,9606.ENSP00000465630,9606.ENSP00000466010,9606.ENSP00000470972,9606.ENSP00000472249,9606.ENSP00000472469,9606.ENSP00000472985,9606.ENSP00000473980,9606.ENSP00000476100,9606.ENSP00000477341,9606.ENSP00000477760,9606.ENSP00000482609,9606.ENSP00000494147,9606.ENSP00000495273,9606.ENSP00000495672,9606.ENSP00000496250,9606.ENSP00000497160,9606.ENSP00000499044,9606.ENSP00000499067,9606.ENSP00000499465,9606.ENSP00000499883	HDAC7,MRPS35,NDUFB4,PRRT1,SNRPD3,EIF3D,EIF3E,FBL,RPL18A,YAE1,MRPL32,RPL19,LTA4H,RPS12,DNPH1,SKP1,ATP5F1E,UBA2,YEATS4,EIF3K,PMPCB,TRIM28,EIF2S3,EIF3G,ACSS2,AOC2,NDFIP1,KDM6B,CARS2,CDK4,RSAD1,NDUFB5,RPL35,MRPS18B,TLR2,RSL24D1,RNF138,EIF3J,APH1B,CSNK2A2,RPL8,NDUFS3,DGUOK,DARS1,PCNP,MCCC1,MARCHF9,UQCRC2,SOD1,SCYL1,RPS11,RCN3,EIF2D,RPS27A,ABHD10,RPL37,NDUFB11,HSD17B12,RPS3,AIP,DENR,PTPRO,FARSB,RIOK2,NEIL2,TRIM74,PPIL3,CASP10,MRPL17,EIF5B,ATP5PO,PDE9A,UBXN1,RPL29,RPS23,NOS3,ATP5MG,ATP5PD,HINT1,RPL13,MRPL11,B4GAT1,SH3RF3,RPL15,RPL38,MRPL57,VEGFB,RPL4,MRPL1,METAP1D,MRPS31,RPS15A,SLC35C2,MRPS33,IMPDH2,ANKZF1,EIF2S3B,METAP2,KARS1,EIF4A2,NCBP2,NDUFV2,ADI1,NUDT4,MGAT4B,ZC3H15,EEF1A1,GANAB,PTK2,RPS2,NOSIP,TCEA2,MGAT3,RPS21,RPL3,RPL27A,RPLP1,RPS3A,RPL22L1,RPL22,GPX4,MRPL52,UBE2I,UBE2D3,ZC3HC1,PCBP2,TPK1,EIF3B,RPL12,RPL39,PSMB5,UFC1,DAP3,SARS1,RPL5,RBMX,MRPL41,RPL7A,PRPS1,TCEAL4,NDUFS5,EIF3I,RPS4X,RPL10A,TLR4,UBXN11,UGCG,LDLRAP1,EIF2S2,CUBN,APRT,UFM1,PDHA1,RPS6,TAF9,DUT,CHEK2,EEF1AKMT1,HMCES,SMYD5,RNF216,PPP2R3B,RPS9,RPL13A,IL24,EEF1B2,RNF208,RENBP,SUCLG1,RPL24,RPL34,TGFB1I1,RPS29,RPL14,RPS8,SLC29A4,NFE2L2,FOXRED2,UBE2D2,ATP5F1A,FKBP1A,SIAH3,IMMP2L,GAL3ST1,PRKAR1B,RPS14,RPL31,UBA52,EIF4B,MMADHC,RPL23A,RPSA,AMDHD2,RPS18,MAN2B1,MBIP,RPL6,MRPL55,PRMT1,EEF1D,RNF223,NHLRC4,RPL10,RPS24,RPL32,FXN,PIGP,SERP1,RPL23,RWDD1,USP51,OSTC,RACK1,RPL30,RPS20,EIF3H,HDAC2,RPLP2,EIF3F,FAU,CLNS1A,RPS25,RPS13,EIF3M,RPL18,NACA,RPL41,RPL28,UBL7,MRPS21,NAT9,RPL36,RPL27,EVPL,RPS15,RPS19,GMFG,RPS28,RPS5,MRPL37,GTF2H5,PPM1K,ANAPC16,PEX12,DSE,RPS7,RPL35A,RPL11,EIF2B5,RPS27,EIF3L,AMPD2,ATP5MC2
GO Process	GO:0006397	mRNA processing	46	455	0.45	6.5e-07	9606.ENSP00000215829,9606.ENSP00000236273,9606.ENSP00000249299,9606.ENSP00000254193,9606.ENSP00000258770,9606.ENSP00000261600,9606.ENSP00000265866,9606.ENSP00000266079,9606.ENSP00000269601,9606.ENSP00000286175,9606.ENSP00000293872,9606.ENSP00000300413,9606.ENSP00000308000,9606.ENSP00000313829,9606.ENSP00000321706,9606.ENSP00000323288,9606.ENSP00000326411,9606.ENSP00000326531,9606.ENSP00000326806,9606.ENSP00000339090,9606.ENSP00000339723,9606.ENSP00000341826,9606.ENSP00000342374,9606.ENSP00000348538,9606.ENSP00000349168,9606.ENSP00000350090,9606.ENSP00000350698,9606.ENSP00000359645,9606.ENSP00000361524,9606.ENSP00000361626,9606.ENSP00000365837,9606.ENSP00000366604,9606.ENSP00000370083,9606.ENSP00000370745,9606.ENSP00000380557,9606.ENSP00000388638,9606.ENSP00000400591,9606.ENSP00000400646,9606.ENSP00000410758,9606.ENSP00000433919,9606.ENSP00000437738,9606.ENSP00000451291,9606.ENSP00000452123,9606.ENSP00000469468,9606.ENSP00000489583,9606.ENSP00000498362	SNRPD3,SYF2,LSM8,SNRPA1,TBRG4,THOC1,HNRNPH3,PRPF6,TXNL4A,PPIL3,LUC7L,SNRPD1,TUT1,KHDRBS1,GEMIN4,RPUSD2,CWF19L1,THOC6,NCBP2,RBMX2,CIR1,HNRNPA1,SNRPD2,RBM38,HNRNPH1,HNRNPA1L2,DDX47,RBMX,C9orf78,YBX1,PUS1,SF1,SMN1,DDX1,AKAP8L,RBM17,SNRPE,PNPT1,LSM5,CLNS1A,SFSWAP,HNRNPC,SRSF5,LSM4,NBDY,PQBP1
GO Process	GO:0000398	mRNA splicing, via spliceosome	32	245	0.56	8.14e-07	9606.ENSP00000215829,9606.ENSP00000236273,9606.ENSP00000249299,9606.ENSP00000254193,9606.ENSP00000265866,9606.ENSP00000266079,9606.ENSP00000269601,9606.ENSP00000286175,9606.ENSP00000293872,9606.ENSP00000300413,9606.ENSP00000321706,9606.ENSP00000326411,9606.ENSP00000326806,9606.ENSP00000339090,9606.ENSP00000341826,9606.ENSP00000342374,9606.ENSP00000349168,9606.ENSP00000350090,9606.ENSP00000359645,9606.ENSP00000361524,9606.ENSP00000366604,9606.ENSP00000370083,9606.ENSP00000370745,9606.ENSP00000388638,9606.ENSP00000400591,9606.ENSP00000410758,9606.ENSP00000433919,9606.ENSP00000437738,9606.ENSP00000451291,9606.ENSP00000452123,9606.ENSP00000469468,9606.ENSP00000498362	SNRPD3,SYF2,LSM8,SNRPA1,HNRNPH3,PRPF6,TXNL4A,PPIL3,LUC7L,SNRPD1,GEMIN4,CWF19L1,NCBP2,RBMX2,HNRNPA1,SNRPD2,HNRNPH1,HNRNPA1L2,RBMX,C9orf78,SF1,SMN1,DDX1,RBM17,SNRPE,LSM5,CLNS1A,SFSWAP,HNRNPC,SRSF5,LSM4,PQBP1
GO Process	GO:0009060	Aerobic respiration	25	161	0.63	2.02e-06	9606.ENSP00000184266,9606.ENSP00000243997,9606.ENSP00000259037,9606.ENSP00000263774,9606.ENSP00000264093,9606.ENSP00000268379,9606.ENSP00000276062,9606.ENSP00000290299,9606.ENSP00000300688,9606.ENSP00000301587,9606.ENSP00000309565,9606.ENSP00000327268,9606.ENSP00000339720,9606.ENSP00000359098,9606.ENSP00000362058,9606.ENSP00000369134,9606.ENSP00000377446,9606.ENSP00000381736,9606.ENSP00000384973,9606.ENSP00000419243,9606.ENSP00000425759,9606.ENSP00000429707,9606.ENSP00000430494,9606.ENSP00000457513,9606.ENSP00000469981	NDUFB4,ATP5F1E,NDUFB5,NDUFS3,DGUOK,UQCRC2,NDUFB11,ATP5PO,ATP5MG,ATP5PD,UQCRH,NDUFV2,NDUFA4,COX7A2,NDUFS5,PDHA1,SUCLG1,ATP5F1A,CHCHD10,FXN,COX7C,COX6C,UQCRB,COX4I1,TAZ
GO Process	GO:0045333	Cellular respiration	26	192	0.57	1.22e-05	9606.ENSP00000184266,9606.ENSP00000243997,9606.ENSP00000259037,9606.ENSP00000263774,9606.ENSP00000264093,9606.ENSP00000268379,9606.ENSP00000276062,9606.ENSP00000290299,9606.ENSP00000300688,9606.ENSP00000301587,9606.ENSP00000309565,9606.ENSP00000327268,9606.ENSP00000339720,9606.ENSP00000359098,9606.ENSP00000362058,9606.ENSP00000369134,9606.ENSP00000377446,9606.ENSP00000381736,9606.ENSP00000384966,9606.ENSP00000384973,9606.ENSP00000419243,9606.ENSP00000425759,9606.ENSP00000429707,9606.ENSP00000430494,9606.ENSP00000457513,9606.ENSP00000469981	NDUFB4,ATP5F1E,NDUFB5,NDUFS3,DGUOK,UQCRC2,NDUFB11,ATP5PO,ATP5MG,ATP5PD,UQCRH,NDUFV2,NDUFA4,COX7A2,NDUFS5,PDHA1,SUCLG1,ATP5F1A,IMMP2L,CHCHD10,FXN,COX7C,COX6C,UQCRB,COX4I1,TAZ
GO Process	GO:0019081	Viral translation	9	15	1.22	1.49e-05	9606.ENSP00000216190,9606.ENSP00000253108,9606.ENSP00000271764,9606.ENSP00000280557,9606.ENSP00000352438,9606.ENSP00000354125,9606.ENSP00000386636,9606.ENSP00000431800,9606.ENSP00000499067	EIF3D,EIF3G,EIF2D,DENR,PCBP2,EIF3B,SSB,EIF3F,EIF3L
GO Process	GO:0000027	Ribosomal large subunit assembly	10	25	1.04	5.13e-05	9606.ENSP00000246802,9606.ENSP00000309830,9606.ENSP00000322396,9606.ENSP00000359345,9606.ENSP00000364320,9606.ENSP00000377640,9606.ENSP00000389103,9606.ENSP00000403172,9606.ENSP00000413436,9606.ENSP00000496250	NOP53,RPL38,RRS1,RPL5,MRTO4,RPL24,RPL23A,RPL6,RPL10,RPL11
GO Process	GO:0000028	Ribosomal small subunit assembly	9	19	1.12	6.71e-05	9606.ENSP00000309830,9606.ENSP00000385958,9606.ENSP00000389351,9606.ENSP00000431822,9606.ENSP00000466010,9606.ENSP00000470972,9606.ENSP00000472469,9606.ENSP00000472985,9606.ENSP00000499044	RPL38,RPS14,RPSA,FAU,RPS15,RPS19,RPS28,RPS5,RPS27
GO Process	GO:1904667	Negative regulation of ubiquitin protein ligase activity	8	13	1.23	6.85e-05	9606.ENSP00000274242,9606.ENSP00000296509,9606.ENSP00000359345,9606.ENSP00000420311,9606.ENSP00000429374,9606.ENSP00000466010,9606.ENSP00000495273,9606.ENSP00000496250	RPL37,MAD2L1,RPL5,RPL23,RPS20,RPS15,RPS7,RPL11
GO Process	GO:0000470	Maturation of LSU-rRNA	10	28	1	0.00011	9606.ENSP00000259469,9606.ENSP00000315017,9606.ENSP00000346725,9606.ENSP00000353246,9606.ENSP00000359688,9606.ENSP00000361076,9606.ENSP00000363018,9606.ENSP00000363944,9606.ENSP00000366934,9606.ENSP00000483484	RPL35,MRPL1,PES1,MAK16,RPF1,RPL7A,RPL10A,LAS1L,NOL9,NSA2
GO Process	GO:0000245	Spliceosomal complex assembly	15	76	0.74	0.00013	9606.ENSP00000215829,9606.ENSP00000254193,9606.ENSP00000266079,9606.ENSP00000269601,9606.ENSP00000293872,9606.ENSP00000300413,9606.ENSP00000339090,9606.ENSP00000342374,9606.ENSP00000359645,9606.ENSP00000366604,9606.ENSP00000370083,9606.ENSP00000370745,9606.ENSP00000400591,9606.ENSP00000437738,9606.ENSP00000452123	SNRPD3,SNRPA1,PRPF6,TXNL4A,LUC7L,SNRPD1,RBMX2,SNRPD2,RBMX,SF1,SMN1,DDX1,SNRPE,SFSWAP,SRSF5
GO Process	GO:0009451	RNA modification	23	177	0.56	0.00013	9606.ENSP00000206542,9606.ENSP00000215829,9606.ENSP00000221801,9606.ENSP00000231198,9606.ENSP00000250237,9606.ENSP00000251250,9606.ENSP00000297994,9606.ENSP00000300413,9606.ENSP00000308546,9606.ENSP00000309126,9606.ENSP00000312356,9606.ENSP00000323288,9606.ENSP00000333934,9606.ENSP00000342374,9606.ENSP00000356476,9606.ENSP00000359904,9606.ENSP00000365837,9606.ENSP00000374399,9606.ENSP00000386636,9606.ENSP00000400591,9606.ENSP00000401191,9606.ENSP00000466967,9606.ENSP00000481559	OSGEP,SNRPD3,FBL,THG1L,QTRT1,DTWD1,TRMT10B,SNRPD1,MEPCE,NSUN5,TRMT10C,RPUSD2,TRMT11,SNRPD2,TRMT1L,TYW3,PUS1,TRMT61A,SSB,SNRPE,BUD23,TRMT1,MRM1
GO Process	GO:0030490	Maturation of SSU-rRNA	13	55	0.82	0.00013	9606.ENSP00000244230,9606.ENSP00000259239,9606.ENSP00000268802,9606.ENSP00000283109,9606.ENSP00000308179,9606.ENSP00000322396,9606.ENSP00000344393,9606.ENSP00000345957,9606.ENSP00000379888,9606.ENSP00000385958,9606.ENSP00000470972,9606.ENSP00000472469,9606.ENSP00000476100	MPHOSPH10,IMP4,NOB1,RIOK2,WDR3,RRS1,FCF1,RPS21,RPS8,RPS14,RPS19,RPS28,GTF2H5
GO Process	GO:0001510	RNA methylation	16	89	0.7	0.00016	9606.ENSP00000215829,9606.ENSP00000221801,9606.ENSP00000297994,9606.ENSP00000300413,9606.ENSP00000308546,9606.ENSP00000309126,9606.ENSP00000312356,9606.ENSP00000333934,9606.ENSP00000342374,9606.ENSP00000356476,9606.ENSP00000359904,9606.ENSP00000374399,9606.ENSP00000400591,9606.ENSP00000401191,9606.ENSP00000466967,9606.ENSP00000481559	SNRPD3,FBL,TRMT10B,SNRPD1,MEPCE,NSUN5,TRMT10C,TRMT11,SNRPD2,TRMT1L,TYW3,TRMT61A,SNRPE,BUD23,TRMT1,MRM1
GO Process	GO:0015980	Energy derivation by oxidation of organic compounds	28	262	0.47	0.00027	9606.ENSP00000184266,9606.ENSP00000216962,9606.ENSP00000243997,9606.ENSP00000259037,9606.ENSP00000263774,9606.ENSP00000264093,9606.ENSP00000268379,9606.ENSP00000276062,9606.ENSP00000290299,9606.ENSP00000300688,9606.ENSP00000301587,9606.ENSP00000309565,9606.ENSP00000327268,9606.ENSP00000339720,9606.ENSP00000359098,9606.ENSP00000362058,9606.ENSP00000369134,9606.ENSP00000377446,9606.ENSP00000381736,9606.ENSP00000384966,9606.ENSP00000384973,9606.ENSP00000419243,9606.ENSP00000425759,9606.ENSP00000429707,9606.ENSP00000430494,9606.ENSP00000457513,9606.ENSP00000469981,9606.ENSP00000490297	NDUFB4,PYGB,ATP5F1E,NDUFB5,NDUFS3,DGUOK,UQCRC2,NDUFB11,ATP5PO,ATP5MG,ATP5PD,UQCRH,NDUFV2,NDUFA4,COX7A2,NDUFS5,PDHA1,SUCLG1,ATP5F1A,IMMP2L,CHCHD10,FXN,COX7C,COX6C,UQCRB,COX4I1,TAZ,PPP1R2B
GO Process	GO:0075522	IRES-dependent viral translational initiation	7	11	1.25	0.0003	9606.ENSP00000216190,9606.ENSP00000271764,9606.ENSP00000280557,9606.ENSP00000352438,9606.ENSP00000354125,9606.ENSP00000386636,9606.ENSP00000431800	EIF3D,EIF2D,DENR,PCBP2,EIF3B,SSB,EIF3F
GO Process	GO:1904666	Regulation of ubiquitin protein ligase activity	9	26	0.98	0.00048	9606.ENSP00000231487,9606.ENSP00000274242,9606.ENSP00000296509,9606.ENSP00000359345,9606.ENSP00000420311,9606.ENSP00000429374,9606.ENSP00000466010,9606.ENSP00000495273,9606.ENSP00000496250	SKP1,RPL37,MAD2L1,RPL5,RPL23,RPS20,RPS15,RPS7,RPL11
GO Process	GO:0009987	Cellular process	587	14826	0.04	0.00056	9606.ENSP00000006275,9606.ENSP00000078429,9606.ENSP00000080059,9606.ENSP00000081029,9606.ENSP00000184266,9606.ENSP00000202816,9606.ENSP00000204517,9606.ENSP00000205143,9606.ENSP00000206474,9606.ENSP00000206542,9606.ENSP00000211413,9606.ENSP00000215095,9606.ENSP00000215570,9606.ENSP00000215829,9606.ENSP00000216190,9606.ENSP00000216218,9606.ENSP00000216294,9606.ENSP00000216416,9606.ENSP00000216714,9606.ENSP00000216962,9606.ENSP00000217515,9606.ENSP00000220669,9606.ENSP00000220849,9606.ENSP00000221114,9606.ENSP00000221233,9606.ENSP00000221801,9606.ENSP00000222247,9606.ENSP00000222250,9606.ENSP00000222567,9606.ENSP00000223129,9606.ENSP00000223324,9606.ENSP00000225430,9606.ENSP00000228318,9606.ENSP00000228740,9606.ENSP00000228945,9606.ENSP00000229281,9606.ENSP00000229583,9606.ENSP00000230050,9606.ENSP00000230431,9606.ENSP00000231198,9606.ENSP00000231487,9606.ENSP00000233893,9606.ENSP00000236273,9606.ENSP00000237654,9606.ENSP00000240079,9606.ENSP00000243997,9606.ENSP00000244230,9606.ENSP00000245812,9606.ENSP00000246747,9606.ENSP00000246802,9606.ENSP00000247843,9606.ENSP00000248342,9606.ENSP00000248929,9606.ENSP00000249269,9606.ENSP00000249299,9606.ENSP00000250237,9606.ENSP00000251250,9606.ENSP00000253024,9606.ENSP00000253039,9606.ENSP00000253108,9606.ENSP00000253382,9606.ENSP00000253577,9606.ENSP00000253799,9606.ENSP00000253814,9606.ENSP00000254193,9606.ENSP00000254846,9606.ENSP00000254998,9606.ENSP00000255120,9606.ENSP00000255174,9606.ENSP00000257347,9606.ENSP00000257904,9606.ENSP00000257981,9606.ENSP00000258091,9606.ENSP00000258770,9606.ENSP00000258955,9606.ENSP00000259037,9606.ENSP00000259239,9606.ENSP00000259456,9606.ENSP00000259469,9606.ENSP00000259873,9606.ENSP00000260010,9606.ENSP00000260443,9606.ENSP00000261593,9606.ENSP00000261600,9606.ENSP00000261700,9606.ENSP00000261733,9606.ENSP00000261868,9606.ENSP00000261879,9606.ENSP00000262375,9606.ENSP00000262506,9606.ENSP00000262584,9606.ENSP00000262776,9606.ENSP00000262940,9606.ENSP00000263274,9606.ENSP00000263384,9606.ENSP00000263774,9606.ENSP00000264093,9606.ENSP00000264161,9606.ENSP00000264335,9606.ENSP00000264954,9606.ENSP00000265260,9606.ENSP00000265594,9606.ENSP00000265728,9606.ENSP00000265866,9606.ENSP00000266079,9606.ENSP00000266397,9606.ENSP00000267102,9606.ENSP00000267103,9606.ENSP00000267328,9606.ENSP00000268379,9606.ENSP00000268802,9606.ENSP00000269601,9606.ENSP00000269886,9606.ENSP00000270066,9606.ENSP00000270142,9606.ENSP00000270172,9606.ENSP00000270176,9606.ENSP00000270625,9606.ENSP00000270645,9606.ENSP00000270776,9606.ENSP00000271764,9606.ENSP00000272317,9606.ENSP00000272342,9606.ENSP00000273359,9606.ENSP00000273986,9606.ENSP00000274242,9606.ENSP00000274787,9606.ENSP00000275603,9606.ENSP00000275820,9606.ENSP00000276062,9606.ENSP00000278193,9606.ENSP00000278353,9606.ENSP00000278412,9606.ENSP00000278483,9606.ENSP00000278572,9606.ENSP00000279146,9606.ENSP00000279281,9606.ENSP00000280557,9606.ENSP00000281171,9606.ENSP00000281828,9606.ENSP00000283109,9606.ENSP00000284503,9606.ENSP00000285518,9606.ENSP00000286175,9606.ENSP00000286186,9606.ENSP00000286788,9606.ENSP00000287025,9606.ENSP00000288937,9606.ENSP00000289371,9606.ENSP00000289473,9606.ENSP00000290299,9606.ENSP00000290354,9606.ENSP00000290691,9606.ENSP00000291539,9606.ENSP00000292079,9606.ENSP00000293872,9606.ENSP00000294119,9606.ENSP00000294129,9606.ENSP00000294189,9606.ENSP00000296464,9606.ENSP00000296509,9606.ENSP00000296674,9606.ENSP00000296930,9606.ENSP00000297056,9606.ENSP00000297156,9606.ENSP00000297431,9606.ENSP00000297494,9606.ENSP00000297994,9606.ENSP00000299441,9606.ENSP00000300413,9606.ENSP00000300688,9606.ENSP00000301522,9606.ENSP00000301587,9606.ENSP00000301873,9606.ENSP00000302478,9606.ENSP00000302886,9606.ENSP00000304229,9606.ENSP00000304854,9606.ENSP00000305529,9606.ENSP00000306335,9606.ENSP00000306362,9606.ENSP00000306425,9606.ENSP00000306565,9606.ENSP00000307004,9606.ENSP00000307305,9606.ENSP00000307889,9606.ENSP00000308000,9606.ENSP00000308179,9606.ENSP00000308546,9606.ENSP00000308897,9606.ENSP00000309096,9606.ENSP00000309126,9606.ENSP00000309186,9606.ENSP00000309245,9606.ENSP00000309334,9606.ENSP00000309565,9606.ENSP00000309830,9606.ENSP00000310406,9606.ENSP00000310551,9606.ENSP00000310623,9606.ENSP00000310726,9606.ENSP00000311127,9606.ENSP00000311430,9606.ENSP00000312356,9606.ENSP00000312599,9606.ENSP00000313199,9606.ENSP00000313829,9606.ENSP00000314380,9606.ENSP00000315017,9606.ENSP00000315397,9606.ENSP00000317636,9606.ENSP00000318085,9606.ENSP00000318318,9606.ENSP00000318646,9606.ENSP00000318960,9606.ENSP00000319831,9606.ENSP00000320096,9606.ENSP00000320567,9606.ENSP00000321584,9606.ENSP00000321617,9606.ENSP00000321706,9606.ENSP00000322396,9606.ENSP00000323063,9606.ENSP00000323275,9606.ENSP00000323288,9606.ENSP00000323872,9606.ENSP00000325448,9606.ENSP00000326381,9606.ENSP00000326411,9606.ENSP00000326531,9606.ENSP00000326806,9606.ENSP00000327268,9606.ENSP00000327467,9606.ENSP00000327694,9606.ENSP00000327890,9606.ENSP00000328835,9606.ENSP00000329002,9606.ENSP00000331111,9606.ENSP00000332592,9606.ENSP00000333666,9606.ENSP00000333934,9606.ENSP00000336687,9606.ENSP00000336914,9606.ENSP00000337358,9606.ENSP00000337393,9606.ENSP00000337675,9606.ENSP00000337746,9606.ENSP00000338283,9606.ENSP00000338352,9606.ENSP00000338487,9606.ENSP00000338788,9606.ENSP00000338864,9606.ENSP00000339063,9606.ENSP00000339090,9606.ENSP00000339720,9606.ENSP00000339723,9606.ENSP00000339992,9606.ENSP00000340466,9606.ENSP00000340823,9606.ENSP00000341189,9606.ENSP00000341826,9606.ENSP00000341885,9606.ENSP00000342374,9606.ENSP00000343515,9606.ENSP00000343885,9606.ENSP00000344393,9606.ENSP00000344504,9606.ENSP00000344547,9606.ENSP00000344635,9606.ENSP00000345008,9606.ENSP00000345270,9606.ENSP00000345848,9606.ENSP00000345957,9606.ENSP00000346001,9606.ENSP00000346015,9606.ENSP00000346037,9606.ENSP00000346050,9606.ENSP00000346080,9606.ENSP00000346088,9606.ENSP00000346103,9606.ENSP00000346127,9606.ENSP00000346453,9606.ENSP00000346725,9606.ENSP00000347134,9606.ENSP00000347277,9606.ENSP00000347583,9606.ENSP00000347626,9606.ENSP00000348056,9606.ENSP00000348538,9606.ENSP00000349168,9606.ENSP00000349490,9606.ENSP00000349722,9606.ENSP00000349929,9606.ENSP00000350090,9606.ENSP00000350170,9606.ENSP00000350698,9606.ENSP00000350961,9606.ENSP00000351052,9606.ENSP00000351214,9606.ENSP00000351490,9606.ENSP00000352438,9606.ENSP00000352798,9606.ENSP00000352836,9606.ENSP00000353165,9606.ENSP00000353246,9606.ENSP00000354125,9606.ENSP00000354218,9606.ENSP00000354416,9606.ENSP00000354739,9606.ENSP00000355315,9606.ENSP00000355325,9606.ENSP00000355499,9606.ENSP00000355566,9606.ENSP00000355599,9606.ENSP00000356476,9606.ENSP00000356652,9606.ENSP00000356982,9606.ENSP00000357065,9606.ENSP00000357320,9606.ENSP00000357906,9606.ENSP00000357943,9606.ENSP00000358099,9606.ENSP00000358939,9606.ENSP00000358983,9606.ENSP00000359098,9606.ENSP00000359128,9606.ENSP00000359240,9606.ENSP00000359345,9606.ENSP00000359386,9606.ENSP00000359645,9606.ENSP00000359688,9606.ENSP00000359904,9606.ENSP00000360034,9606.ENSP00000360464,9606.ENSP00000360498,9606.ENSP00000360671,9606.ENSP00000361076,9606.ENSP00000361232,9606.ENSP00000361433,9606.ENSP00000361512,9606.ENSP00000361524,9606.ENSP00000361626,9606.ENSP00000361635,9606.ENSP00000361712,9606.ENSP00000361834,9606.ENSP00000362058,9606.ENSP00000362082,9606.ENSP00000362171,9606.ENSP00000362639,9606.ENSP00000362688,9606.ENSP00000362744,9606.ENSP00000362981,9606.ENSP00000363018,9606.ENSP00000363089,9606.ENSP00000363162,9606.ENSP00000363339,9606.ENSP00000363397,9606.ENSP00000363458,9606.ENSP00000363463,9606.ENSP00000363640,9606.ENSP00000363661,9606.ENSP00000363824,9606.ENSP00000363944,9606.ENSP00000364119,9606.ENSP00000364270,9606.ENSP00000364320,9606.ENSP00000364929,9606.ENSP00000365227,9606.ENSP00000365550,9606.ENSP00000365837,9606.ENSP00000365950,9606.ENSP00000366525,9606.ENSP00000366604,9606.ENSP00000366934,9606.ENSP00000367029,9606.ENSP00000367064,9606.ENSP00000367615,9606.ENSP00000367841,9606.ENSP00000368245,9606.ENSP00000368565,9606.ENSP00000368664,9606.ENSP00000368970,9606.ENSP00000369134,9606.ENSP00000369538,9606.ENSP00000369647,9606.ENSP00000369757,9606.ENSP00000369777,9606.ENSP00000369965,9606.ENSP00000370023,9606.ENSP00000370083,9606.ENSP00000370193,9606.ENSP00000370254,9606.ENSP00000370376,9606.ENSP00000370532,9606.ENSP00000370745,9606.ENSP00000371040,9606.ENSP00000371219,9606.ENSP00000371278,9606.ENSP00000371594,9606.ENSP00000372023,9606.ENSP00000372206,9606.ENSP00000372955,9606.ENSP00000373489,9606.ENSP00000374152,9606.ENSP00000374399,9606.ENSP00000374552,9606.ENSP00000375080,9606.ENSP00000375632,9606.ENSP00000375730,9606.ENSP00000375795,9606.ENSP00000376055,9606.ENSP00000377303,9606.ENSP00000377446,9606.ENSP00000377640,9606.ENSP00000377995,9606.ENSP00000378163,9606.ENSP00000378332,9606.ENSP00000378588,9606.ENSP00000379008,9606.ENSP00000379339,9606.ENSP00000379506,9606.ENSP00000379888,9606.ENSP00000380081,9606.ENSP00000380252,9606.ENSP00000380283,9606.ENSP00000380401,9606.ENSP00000380495,9606.ENSP00000380553,9606.ENSP00000380557,9606.ENSP00000381047,9606.ENSP00000381109,9606.ENSP00000381717,9606.ENSP00000381736,9606.ENSP00000382218,9606.ENSP00000383003,9606.ENSP00000383256,9606.ENSP00000383911,9606.ENSP00000384564,9606.ENSP00000384966,9606.ENSP00000384973,9606.ENSP00000385207,9606.ENSP00000385749,9606.ENSP00000385958,9606.ENSP00000386488,9606.ENSP00000386636,9606.ENSP00000386717,9606.ENSP00000388107,9606.ENSP00000388638,9606.ENSP00000388806,9606.ENSP00000389060,9606.ENSP00000389103,9606.ENSP00000389351,9606.ENSP00000389903,9606.ENSP00000391249,9606.ENSP00000391596,9606.ENSP00000393241,9606.ENSP00000395473,9606.ENSP00000397925,9606.ENSP00000398610,9606.ENSP00000399229,9606.ENSP00000399888,9606.ENSP00000399903,9606.ENSP00000400591,9606.ENSP00000400646,9606.ENSP00000401191,9606.ENSP00000402301,9606.ENSP00000403172,9606.ENSP00000403495,9606.ENSP00000403614,9606.ENSP00000406162,9606.ENSP00000410059,9606.ENSP00000410452,9606.ENSP00000410758,9606.ENSP00000410769,9606.ENSP00000411672,9606.ENSP00000413218,9606.ENSP00000413436,9606.ENSP00000414236,9606.ENSP00000414321,9606.ENSP00000416429,9606.ENSP00000419088,9606.ENSP00000419243,9606.ENSP00000419370,9606.ENSP00000419395,9606.ENSP00000419665,9606.ENSP00000420037,9606.ENSP00000420076,9606.ENSP00000420295,9606.ENSP00000420311,9606.ENSP00000420357,9606.ENSP00000423333,9606.ENSP00000424183,9606.ENSP00000425261,9606.ENSP00000425759,9606.ENSP00000425961,9606.ENSP00000426167,9606.ENSP00000426909,9606.ENSP00000428085,9606.ENSP00000428982,9606.ENSP00000429200,9606.ENSP00000429374,9606.ENSP00000429707,9606.ENSP00000429931,9606.ENSP00000430432,9606.ENSP00000430494,9606.ENSP00000431240,9606.ENSP00000431800,9606.ENSP00000431822,9606.ENSP00000432119,9606.ENSP00000433919,9606.ENSP00000433999,9606.ENSP00000435096,9606.ENSP00000435777,9606.ENSP00000436049,9606.ENSP00000436607,9606.ENSP00000437409,9606.ENSP00000437554,9606.ENSP00000437738,9606.ENSP00000439601,9606.ENSP00000441875,9606.ENSP00000443900,9606.ENSP00000447001,9606.ENSP00000448035,9606.ENSP00000449026,9606.ENSP00000450842,9606.ENSP00000450909,9606.ENSP00000451291,9606.ENSP00000452123,9606.ENSP00000452280,9606.ENSP00000452763,9606.ENSP00000457513,9606.ENSP00000457703,9606.ENSP00000457728,9606.ENSP00000461930,9606.ENSP00000464342,9606.ENSP00000464813,9606.ENSP00000465630,9606.ENSP00000466010,9606.ENSP00000466025,9606.ENSP00000466967,9606.ENSP00000469468,9606.ENSP00000469613,9606.ENSP00000469981,9606.ENSP00000470972,9606.ENSP00000472249,9606.ENSP00000472469,9606.ENSP00000472985,9606.ENSP00000473001,9606.ENSP00000473980,9606.ENSP00000476100,9606.ENSP00000477341,9606.ENSP00000477538,9606.ENSP00000477760,9606.ENSP00000477781,9606.ENSP00000478942,9606.ENSP00000478962,9606.ENSP00000480004,9606.ENSP00000480186,9606.ENSP00000480971,9606.ENSP00000481559,9606.ENSP00000481675,9606.ENSP00000481780,9606.ENSP00000482445,9606.ENSP00000482609,9606.ENSP00000483254,9606.ENSP00000483484,9606.ENSP00000484803,9606.ENSP00000489583,9606.ENSP00000490297,9606.ENSP00000490726,9606.ENSP00000494147,9606.ENSP00000495273,9606.ENSP00000495672,9606.ENSP00000495855,9606.ENSP00000496250,9606.ENSP00000496942,9606.ENSP00000497160,9606.ENSP00000497479,9606.ENSP00000497806,9606.ENSP00000498362,9606.ENSP00000498616,9606.ENSP00000498855,9606.ENSP00000499044,9606.ENSP00000499067,9606.ENSP00000499422,9606.ENSP00000499465,9606.ENSP00000499883	TRAPPC6A,GNA11,HDAC7,MRPS35,NDUFB4,ESF1,TFAP4,DLL3,HAUS4,OSGEP,PRRT1,STX1B,TIMM13,SNRPD3,EIF3D,ST13,SNAPC1,CNIH1,APEX1,PYGB,TXNL1,ZFAND1,EIF3E,DCTN6,EXOSC5,FBL,RPL18A,ARRDC2,TWISTNB,RPA3,MRPL32,RPL19,SLC25A3,LTA4H,ARHGDIB,C12orf57,ADTRP,RPS12,DNPH1,THG1L,SKP1,HSPE1,SYF2,CCNI,WASHC3,ATP5F1E,MPHOSPH10,ALKBH7,ARL2,NOP53,YEATS4,EIF3K,SGSM3,PMPCB,LSM8,QTRT1,DTWD1,TRIM28,EIF2S3,EIF3G,ACSS2,ABCB7,AOC2,NDFIP1,SNRPA1,KDM6B,NXT1,NASP,OSER1,CARS2,CDK4,KCNH3,CCT7,TBRG4,RSAD1,NDUFB5,IMP4,HEMGN,RPL35,MRPS18B,TLR2,RSL24D1,RNF138,THOC1,RTRAF,ALDH2,EIF3J,APH1B,DNAJA3,CSNK2A2,RPL8,LGALS3BP,RASA4,LIG1,FAM32A,NDUFS3,DGUOK,DARS1,YWHAE,GRPEL1,PCNP,MCCC1,DBF4,HNRNPH3,PRPF6,ERP27,LMBR1L,C12orf10,RAB20,UQCRC2,NOB1,TXNL4A,SH3GL1,SMG9,SOD1,DNMT3L,SCYL1,RPS11,RCN3,PGD,EIF2D,RPS27A,ETAA1,ABHD10,CISD2,RPL37,HIGD2A,CCT6A,NOM1,NDUFB11,LIN7C,HSD17B12,SSRP1,HIKESHI,RPS3,AIP,VPS51,DENR,PTPRO,FARSB,RIOK2,NEIL2,AGPAT5,PPIL3,CASP10,CCT8,MTERF3,MRPL17,EIF5B,NCF1,ATP5PO,CBR3,RGL4,PDE9A,FXYD2,LUC7L,UBXN1,NCKIPSD,RPL29,HSPA4L,MAD2L1,RPS23,NPM1,DAGLB,CAMLG,ORC5,NOS3,TRMT10B,DCHS1,SNRPD1,ATP5MG,PRDX2,ATP5PD,LTBP3,POLR1D,PA2G4,HINT1,NUDCD2,SIRPG,RFX2,TBCA,CHCHD7,ISG20,APLF,DDIT4,RPL13,TUT1,WDR3,MEPCE,MRPL11,B4GAT1,NSUN5,SH3RF3,LRRC7,RPL15,UQCRH,RPL38,RIN1,LCLAT1,ISCU,MRPL57,VEGFB,RPL4,TRMT10C,TMEM70,HNRNPD,KHDRBS1,GRINA,MRPL1,MRPS31,RECQL5,HINFP,MPI,RPS15A,SLC35C2,DEF6,ZNF784,MRPS33,IMPDH2,ANKZF1,GEMIN4,RRS1,EIF2S3B,DNAAF4,RPUSD2,P2RY11,KARS1,EIF4A2,CWF19L1,THOC6,NCBP2,NDUFV2,SMDT1,AP2A2,IL3RA,TOP1MT,HAX1,ZNRD1,SPAG16,ADI1,TRMT11,CBX3,FGD3,HDHD5,UXT,EBAG9,ISYNA1,NPAS2,NUDT4,MGAT4B,ZC3H15,RASGRP2,EEF1A1,RBMX2,NDUFA4,CIR1,MYB,GANAB,GTF2F2,PTK2,HNRNPA1,RPS2,SNRPD2,TCEA2,PPA2,FCF1,H1-0,PTMA,CCNG1,FBLN5,MGAT3,ANP32B,RPS21,RPL3,RPL27A,RPLP1,RPS3A,RPL22L1,RPL22,GPX4,PLEKHB1,IPO4,PES1,NET1,MRPL52,MFSD12,NUDCD3,UBE2I,RBM38,HNRNPH1,MFNG,UBE2D3,ENTR1,HNRNPA1L2,FXR1,DDX47,DMAC1,ZC3HC1,TOMM7,MAX,PCBP2,COL18A1,ZNF675,TPK1,MAK16,EIF3B,PPP1R13L,CCL28,RPL12,RPL39,PSMB5,SDCCAG8,TOMM20,TSNAX,TRMT1L,CACYBP,UFC1,IGSF8,DAP3,TNFAIP8L2,ANXA9,RGS10,SARS1,NFKB2,COX7A2,NPM3,LZTS2,RPL5,VMA21,RBMX,RPF1,TYW3,SERBP1,NKAP,MRPL41,SLC25A5,RPL7A,DDX31,EXOSC2,PRPS1,C9orf78,YBX1,VDAC2,TCEAL4,COL9A2,NDUFS5,CCND3,NAP1L3,RABEPK,EIF3I,RPS4X,TGIF2,RPL10A,TLR4,ATP6V1G1,UBXN11,UGCG,LDLRAP1,MACO1,PHF1,IGBP1,TMEM38B,LAS1L,EIF2S2,XPA,MRTO4,ING1,AIF1,GKAP1,PUS1,RBM3,FTL,SF1,NOL9,POLR1E,CUBN,APRT,DYNLT3,CXorf21,DNAJC2,RGCC,UFM1,PDHA1,GDI2,AVP,RPS6,ZNF768,BTF3,HADHA,SMN1,TAF9,AKR1C1,DUT,GTF3A,DDX1,RLN2,RHOH,CDC37L1,GNG7,CHEK2,EEF1AKMT1,HMCES,KRT18,SMYD5,TRMT61A,RNF216,PPP2R3B,RPS9,RPL13A,IL24,EEF1B2,RENBP,SUCLG1,RPL24,MT1X,RPL34,TGFB1I1,TIMM9,SLC5A10,RPS29,RPL14,RPS8,SLC29A4,NFE2L2,GPR146,FOXRED2,DDX51,TSPAN4,AKAP8L,CFAP410,ZCWPW1,UBE2D2,ATP5F1A,ZSWIM7,FKBP1A,SIAH3,UBAC2,SELENOM,IMMP2L,CHCHD10,GAL3ST1,PRKAR1B,RPS14,ZC3H8,SSB,RPL31,UBA52,RBM17,EIF4B,MMADHC,RPL23A,RPSA,LETMD1,SEPTIN9,AMDHD2,RPS18,MAN2B1,ATP2C2,ANXA11,MXRA8,HMGA1,NBEAL1,SNRPE,PNPT1,BUD23,LAPTM4B,RPL6,LTA,MRPL55,PRMT1,EEF1D,STMN1,LSM5,CNBP,ATP6V0E2,PRXL2B,RPL10,HSBP1L1,RPS24,RPL32,FAM162A,FXN,MALSU1,CDNF,SSBP1,PIGP,SERP1,PDE6B,RPL23,RWDD1,USP51,LAMTOR3,COX18,COX7C,SPINK2,OSTC,RACK1,RPL30,CCNC,SLC25A37,RPS20,COX6C,EIF3H,HDAC2,UQCRB,RPLP2,EIF3F,FAU,WDR74,CLNS1A,RNH1,RPS25,RPS13,EIF3M,ADM,GRAPL,IQSEC3,SFSWAP,ARHGAP45,PHB2,LYRM4,RPL18,NACA,RPL41,TMEM30B,SLIRP,HNRNPC,SRSF5,PTGR2,RPL28,COX4I1,UBL7,TRAPPC2L,MRPS21,RPL36,RPL27,EVPL,RPS15,CIRBP,TRMT1,LSM4,FLT3LG,TAZ,RPS19,GMFG,RPS28,RPS5,FCHO1,MRPL37,GTF2H5,PPM1K,NAP1L1,ANAPC16,TPT1,UPK1A,CBY1,EPHX1,POLD2,SSTR3,MRM1,SPRY1,MAPK8IP3,PRXL2A,PEX12,HNRNPDL,NSA2,FOXP1,NBDY,PPP1R2B,FBF1,DSE,RPS7,RPL35A,PJVK,RPL11,JAGN1,EIF2B5,MYT1L,DLG4,PQBP1,MYT1,CAPS,RPS27,EIF3L,CUTA,AMPD2,ATP5MC2
GO Process	GO:0000460	Maturation of 5.8S rRNA	10	36	0.89	0.00068	9606.ENSP00000322396,9606.ENSP00000344393,9606.ENSP00000345957,9606.ENSP00000346725,9606.ENSP00000353246,9606.ENSP00000359688,9606.ENSP00000361433,9606.ENSP00000363944,9606.ENSP00000366934,9606.ENSP00000483484	RRS1,FCF1,RPS21,PES1,MAK16,RPF1,EXOSC2,LAS1L,NOL9,NSA2
GO Process	GO:0140053	Mitochondrial gene expression	19	143	0.57	0.0008	9606.ENSP00000081029,9606.ENSP00000223324,9606.ENSP00000258770,9606.ENSP00000259873,9606.ENSP00000288937,9606.ENSP00000308897,9606.ENSP00000310726,9606.ENSP00000312356,9606.ENSP00000315017,9606.ENSP00000315397,9606.ENSP00000320567,9606.ENSP00000347277,9606.ENSP00000357320,9606.ENSP00000360498,9606.ENSP00000365837,9606.ENSP00000400646,9606.ENSP00000403614,9606.ENSP00000461930,9606.ENSP00000473980	MRPS35,MRPL32,TBRG4,MRPS18B,MRPL17,MRPL11,MRPL57,TRMT10C,MRPL1,MRPS31,MRPS33,MRPL52,DAP3,MRPL41,PUS1,PNPT1,MRPL55,MRPS21,MRPL37
GO Process	GO:0022607	Cellular component assembly	132	2467	0.17	0.00084	9606.ENSP00000006275,9606.ENSP00000080059,9606.ENSP00000184266,9606.ENSP00000204517,9606.ENSP00000206474,9606.ENSP00000215829,9606.ENSP00000216190,9606.ENSP00000220849,9606.ENSP00000231198,9606.ENSP00000240079,9606.ENSP00000246747,9606.ENSP00000246802,9606.ENSP00000248342,9606.ENSP00000253039,9606.ENSP00000253108,9606.ENSP00000253577,9606.ENSP00000254193,9606.ENSP00000255120,9606.ENSP00000259037,9606.ENSP00000260010,9606.ENSP00000261868,9606.ENSP00000263774,9606.ENSP00000264161,9606.ENSP00000266079,9606.ENSP00000267328,9606.ENSP00000269601,9606.ENSP00000270172,9606.ENSP00000271764,9606.ENSP00000274787,9606.ENSP00000276062,9606.ENSP00000278412,9606.ENSP00000278572,9606.ENSP00000280557,9606.ENSP00000281171,9606.ENSP00000281828,9606.ENSP00000286788,9606.ENSP00000287025,9606.ENSP00000293872,9606.ENSP00000296674,9606.ENSP00000296930,9606.ENSP00000299441,9606.ENSP00000300413,9606.ENSP00000301873,9606.ENSP00000306335,9606.ENSP00000306362,9606.ENSP00000306425,9606.ENSP00000309830,9606.ENSP00000310623,9606.ENSP00000312599,9606.ENSP00000321706,9606.ENSP00000322396,9606.ENSP00000323063,9606.ENSP00000323275,9606.ENSP00000332592,9606.ENSP00000336687,9606.ENSP00000336914,9606.ENSP00000339090,9606.ENSP00000341189,9606.ENSP00000342374,9606.ENSP00000344504,9606.ENSP00000345008,9606.ENSP00000345848,9606.ENSP00000346103,9606.ENSP00000346453,9606.ENSP00000347626,9606.ENSP00000348056,9606.ENSP00000350961,9606.ENSP00000351490,9606.ENSP00000354125,9606.ENSP00000359098,9606.ENSP00000359240,9606.ENSP00000359345,9606.ENSP00000359386,9606.ENSP00000359645,9606.ENSP00000362058,9606.ENSP00000362171,9606.ENSP00000362688,9606.ENSP00000363397,9606.ENSP00000364119,9606.ENSP00000364320,9606.ENSP00000365227,9606.ENSP00000366604,9606.ENSP00000367029,9606.ENSP00000370083,9606.ENSP00000370193,9606.ENSP00000370745,9606.ENSP00000371219,9606.ENSP00000372023,9606.ENSP00000377640,9606.ENSP00000380553,9606.ENSP00000381047,9606.ENSP00000383003,9606.ENSP00000384966,9606.ENSP00000384973,9606.ENSP00000385958,9606.ENSP00000388806,9606.ENSP00000389103,9606.ENSP00000389351,9606.ENSP00000400591,9606.ENSP00000400646,9606.ENSP00000403172,9606.ENSP00000406162,9606.ENSP00000413436,9606.ENSP00000419243,9606.ENSP00000419665,9606.ENSP00000425261,9606.ENSP00000425961,9606.ENSP00000429931,9606.ENSP00000431800,9606.ENSP00000431822,9606.ENSP00000433919,9606.ENSP00000436049,9606.ENSP00000437738,9606.ENSP00000443900,9606.ENSP00000452123,9606.ENSP00000457728,9606.ENSP00000466010,9606.ENSP00000466025,9606.ENSP00000469468,9606.ENSP00000469981,9606.ENSP00000470972,9606.ENSP00000472469,9606.ENSP00000472985,9606.ENSP00000473001,9606.ENSP00000476100,9606.ENSP00000477538,9606.ENSP00000478962,9606.ENSP00000490726,9606.ENSP00000496250,9606.ENSP00000497806,9606.ENSP00000499044,9606.ENSP00000499067	TRAPPC6A,HDAC7,NDUFB4,TFAP4,HAUS4,SNRPD3,EIF3D,EIF3E,THG1L,WASHC3,ARL2,NOP53,EIF3K,EIF2S3,EIF3G,ABCB7,SNRPA1,NASP,NDUFB5,TLR2,EIF3J,NDUFS3,DARS1,PRPF6,RAB20,TXNL4A,DNMT3L,EIF2D,HIGD2A,NDUFB11,SSRP1,RPS3,DENR,PTPRO,FARSB,CCT8,MTERF3,LUC7L,RPS23,NPM1,DCHS1,SNRPD1,LTBP3,RFX2,TBCA,CHCHD7,RPL38,ISCU,TMEM70,GEMIN4,RRS1,EIF2S3B,DNAAF4,SPAG16,CBX3,FGD3,RBMX2,PTK2,SNRPD2,H1-0,FBLN5,ANP32B,GPX4,IPO4,NUDCD3,UBE2I,DMAC1,MAX,EIF3B,COX7A2,LZTS2,RPL5,VMA21,RBMX,NDUFS5,NAP1L3,EIF3I,UGCG,EIF2S2,MRTO4,AIF1,SF1,POLR1E,SMN1,TAF9,DDX1,RHOH,CHEK2,RPL24,TSPAN4,CFAP410,FKBP1A,IMMP2L,CHCHD10,RPS14,EIF4B,RPL23A,RPSA,SNRPE,PNPT1,RPL6,PRMT1,RPL10,FXN,SSBP1,COX18,SPINK2,EIF3H,EIF3F,FAU,CLNS1A,EIF3M,SFSWAP,LYRM4,SRSF5,TRAPPC2L,RPS15,CIRBP,LSM4,TAZ,RPS19,RPS28,RPS5,FCHO1,GTF2H5,NAP1L1,CBY1,FBF1,RPL11,DLG4,RPS27,EIF3L
GO Process	GO:0045727	Positive regulation of translation	19	144	0.56	0.00085	9606.ENSP00000216190,9606.ENSP00000220849,9606.ENSP00000253039,9606.ENSP00000296930,9606.ENSP00000309126,9606.ENSP00000312356,9606.ENSP00000313199,9606.ENSP00000313829,9606.ENSP00000323063,9606.ENSP00000350170,9606.ENSP00000359345,9606.ENSP00000361626,9606.ENSP00000362744,9606.ENSP00000365950,9606.ENSP00000375632,9606.ENSP00000410769,9606.ENSP00000420076,9606.ENSP00000466025,9606.ENSP00000497160	EIF3D,EIF3E,EIF2S3,NPM1,NSUN5,TRMT10C,HNRNPD,KHDRBS1,EIF2S3B,FXR1,RPL5,YBX1,RPS4X,RBM3,RPS9,CNBP,SERP1,CIRBP,EIF2B5
GO Process	GO:0042775	Mitochondrial ATP synthesis coupled electron transport	15	92	0.65	0.00089	9606.ENSP00000184266,9606.ENSP00000259037,9606.ENSP00000263774,9606.ENSP00000264093,9606.ENSP00000268379,9606.ENSP00000309565,9606.ENSP00000327268,9606.ENSP00000339720,9606.ENSP00000359098,9606.ENSP00000362058,9606.ENSP00000425759,9606.ENSP00000429707,9606.ENSP00000430494,9606.ENSP00000457513,9606.ENSP00000469981	NDUFB4,NDUFB5,NDUFS3,DGUOK,UQCRC2,UQCRH,NDUFV2,NDUFA4,COX7A2,NDUFS5,COX7C,COX6C,UQCRB,COX4I1,TAZ
GO Process	GO:0006446	Regulation of translational initiation	14	82	0.67	0.0011	9606.ENSP00000220849,9606.ENSP00000248342,9606.ENSP00000289371,9606.ENSP00000296930,9606.ENSP00000313829,9606.ENSP00000326381,9606.ENSP00000326806,9606.ENSP00000354125,9606.ENSP00000370745,9606.ENSP00000375730,9606.ENSP00000388806,9606.ENSP00000397249,9606.ENSP00000429931,9606.ENSP00000497160	EIF3E,EIF3K,EIF5B,NPM1,KHDRBS1,EIF4A2,NCBP2,EIF3B,DDX1,RPL13A,EIF4B,BZW2,EIF3H,EIF2B5
GO Process	GO:0019080	Viral gene expression	11	52	0.77	0.0019	9606.ENSP00000216190,9606.ENSP00000253108,9606.ENSP00000271764,9606.ENSP00000280557,9606.ENSP00000338487,9606.ENSP00000352438,9606.ENSP00000354125,9606.ENSP00000386636,9606.ENSP00000406162,9606.ENSP00000431800,9606.ENSP00000499067	EIF3D,EIF3G,EIF2D,DENR,MGAT4B,PCBP2,EIF3B,SSB,PRMT1,EIF3F,EIF3L
GO Process	GO:0022904	Respiratory electron transport chain	16	114	0.59	0.0022	9606.ENSP00000184266,9606.ENSP00000259037,9606.ENSP00000263774,9606.ENSP00000264093,9606.ENSP00000268379,9606.ENSP00000309565,9606.ENSP00000327268,9606.ENSP00000339720,9606.ENSP00000359098,9606.ENSP00000362058,9606.ENSP00000384966,9606.ENSP00000425759,9606.ENSP00000429707,9606.ENSP00000430494,9606.ENSP00000457513,9606.ENSP00000469981	NDUFB4,NDUFB5,NDUFS3,DGUOK,UQCRC2,UQCRH,NDUFV2,NDUFA4,COX7A2,NDUFS5,IMMP2L,COX7C,COX6C,UQCRB,COX4I1,TAZ
GO Process	GO:0034250	Positive regulation of cellular amide metabolic process	20	172	0.51	0.0024	9606.ENSP00000216190,9606.ENSP00000220849,9606.ENSP00000253039,9606.ENSP00000296930,9606.ENSP00000309126,9606.ENSP00000312356,9606.ENSP00000313199,9606.ENSP00000313829,9606.ENSP00000323063,9606.ENSP00000350170,9606.ENSP00000359345,9606.ENSP00000361626,9606.ENSP00000362744,9606.ENSP00000365950,9606.ENSP00000375632,9606.ENSP00000380252,9606.ENSP00000410769,9606.ENSP00000420076,9606.ENSP00000466025,9606.ENSP00000497160	EIF3D,EIF3E,EIF2S3,NPM1,NSUN5,TRMT10C,HNRNPD,KHDRBS1,EIF2S3B,FXR1,RPL5,YBX1,RPS4X,RBM3,RPS9,NFE2L2,CNBP,SERP1,CIRBP,EIF2B5
GO Process	GO:0001731	Formation of translation preinitiation complex	6	11	1.18	0.0028	9606.ENSP00000253039,9606.ENSP00000271764,9606.ENSP00000280557,9606.ENSP00000323063,9606.ENSP00000364119,9606.ENSP00000388806	EIF2S3,EIF2D,DENR,EIF2S3B,EIF2S2,EIF4B
GO Process	GO:0006091	Generation of precursor metabolites and energy	34	411	0.36	0.0031	9606.ENSP00000184266,9606.ENSP00000216962,9606.ENSP00000243997,9606.ENSP00000253382,9606.ENSP00000253799,9606.ENSP00000259037,9606.ENSP00000261733,9606.ENSP00000263774,9606.ENSP00000264093,9606.ENSP00000268379,9606.ENSP00000270776,9606.ENSP00000276062,9606.ENSP00000289473,9606.ENSP00000290299,9606.ENSP00000300688,9606.ENSP00000301587,9606.ENSP00000309565,9606.ENSP00000327268,9606.ENSP00000339720,9606.ENSP00000359098,9606.ENSP00000362058,9606.ENSP00000369134,9606.ENSP00000369647,9606.ENSP00000377446,9606.ENSP00000381736,9606.ENSP00000384966,9606.ENSP00000384973,9606.ENSP00000419243,9606.ENSP00000425759,9606.ENSP00000429707,9606.ENSP00000430494,9606.ENSP00000457513,9606.ENSP00000469981,9606.ENSP00000490297	NDUFB4,PYGB,ATP5F1E,ACSS2,AOC2,NDUFB5,ALDH2,NDUFS3,DGUOK,UQCRC2,PGD,NDUFB11,NCF1,ATP5PO,ATP5MG,ATP5PD,UQCRH,NDUFV2,NDUFA4,COX7A2,NDUFS5,PDHA1,AVP,SUCLG1,ATP5F1A,IMMP2L,CHCHD10,FXN,COX7C,COX6C,UQCRB,COX4I1,TAZ,PPP1R2B
GO Process	GO:0008033	tRNA processing	17	134	0.55	0.0038	9606.ENSP00000206542,9606.ENSP00000231198,9606.ENSP00000250237,9606.ENSP00000251250,9606.ENSP00000261700,9606.ENSP00000297994,9606.ENSP00000312356,9606.ENSP00000325448,9606.ENSP00000333934,9606.ENSP00000356476,9606.ENSP00000358939,9606.ENSP00000359904,9606.ENSP00000365837,9606.ENSP00000370745,9606.ENSP00000374399,9606.ENSP00000386636,9606.ENSP00000466967	OSGEP,THG1L,QTRT1,DTWD1,RTRAF,TRMT10B,TRMT10C,KARS1,TRMT11,TRMT1L,SARS1,TYW3,PUS1,DDX1,TRMT61A,SSB,TRMT1
GO Process	GO:0071840	Cellular component organization or biogenesis	255	5639	0.1	0.0042	9606.ENSP00000006275,9606.ENSP00000080059,9606.ENSP00000184266,9606.ENSP00000202816,9606.ENSP00000204517,9606.ENSP00000206474,9606.ENSP00000211413,9606.ENSP00000215095,9606.ENSP00000215570,9606.ENSP00000215829,9606.ENSP00000216190,9606.ENSP00000216714,9606.ENSP00000220669,9606.ENSP00000220849,9606.ENSP00000221114,9606.ENSP00000221233,9606.ENSP00000221801,9606.ENSP00000223129,9606.ENSP00000229281,9606.ENSP00000231198,9606.ENSP00000240079,9606.ENSP00000244230,9606.ENSP00000245812,9606.ENSP00000246747,9606.ENSP00000246802,9606.ENSP00000247843,9606.ENSP00000248342,9606.ENSP00000249269,9606.ENSP00000253024,9606.ENSP00000253039,9606.ENSP00000253108,9606.ENSP00000253577,9606.ENSP00000254193,9606.ENSP00000254846,9606.ENSP00000255120,9606.ENSP00000259037,9606.ENSP00000259239,9606.ENSP00000259469,9606.ENSP00000260010,9606.ENSP00000260443,9606.ENSP00000261868,9606.ENSP00000262375,9606.ENSP00000263774,9606.ENSP00000264161,9606.ENSP00000264954,9606.ENSP00000266079,9606.ENSP00000267328,9606.ENSP00000268802,9606.ENSP00000269601,9606.ENSP00000269886,9606.ENSP00000270142,9606.ENSP00000270172,9606.ENSP00000271764,9606.ENSP00000273986,9606.ENSP00000274787,9606.ENSP00000275820,9606.ENSP00000276062,9606.ENSP00000278353,9606.ENSP00000278412,9606.ENSP00000278483,9606.ENSP00000278572,9606.ENSP00000279146,9606.ENSP00000279281,9606.ENSP00000280557,9606.ENSP00000281171,9606.ENSP00000281828,9606.ENSP00000283109,9606.ENSP00000286788,9606.ENSP00000287025,9606.ENSP00000293872,9606.ENSP00000294129,9606.ENSP00000296509,9606.ENSP00000296674,9606.ENSP00000296930,9606.ENSP00000297156,9606.ENSP00000297494,9606.ENSP00000297994,9606.ENSP00000299441,9606.ENSP00000300413,9606.ENSP00000301873,9606.ENSP00000302886,9606.ENSP00000306335,9606.ENSP00000306362,9606.ENSP00000306425,9606.ENSP00000306565,9606.ENSP00000307305,9606.ENSP00000308179,9606.ENSP00000309096,9606.ENSP00000309126,9606.ENSP00000309830,9606.ENSP00000310623,9606.ENSP00000312599,9606.ENSP00000315017,9606.ENSP00000317636,9606.ENSP00000321706,9606.ENSP00000322396,9606.ENSP00000323063,9606.ENSP00000323275,9606.ENSP00000323288,9606.ENSP00000328835,9606.ENSP00000329002,9606.ENSP00000332592,9606.ENSP00000336687,9606.ENSP00000336914,9606.ENSP00000337393,9606.ENSP00000339090,9606.ENSP00000339992,9606.ENSP00000340823,9606.ENSP00000341189,9606.ENSP00000342374,9606.ENSP00000344393,9606.ENSP00000344504,9606.ENSP00000345008,9606.ENSP00000345848,9606.ENSP00000345957,9606.ENSP00000346103,9606.ENSP00000346453,9606.ENSP00000346725,9606.ENSP00000347626,9606.ENSP00000348056,9606.ENSP00000349929,9606.ENSP00000350698,9606.ENSP00000350961,9606.ENSP00000351214,9606.ENSP00000351490,9606.ENSP00000352798,9606.ENSP00000353246,9606.ENSP00000354125,9606.ENSP00000355499,9606.ENSP00000355566,9606.ENSP00000356982,9606.ENSP00000358983,9606.ENSP00000359098,9606.ENSP00000359128,9606.ENSP00000359240,9606.ENSP00000359345,9606.ENSP00000359386,9606.ENSP00000359645,9606.ENSP00000359688,9606.ENSP00000360034,9606.ENSP00000360671,9606.ENSP00000361076,9606.ENSP00000361232,9606.ENSP00000361433,9606.ENSP00000361635,9606.ENSP00000361834,9606.ENSP00000362058,9606.ENSP00000362171,9606.ENSP00000362688,9606.ENSP00000363018,9606.ENSP00000363397,9606.ENSP00000363640,9606.ENSP00000363824,9606.ENSP00000363944,9606.ENSP00000364119,9606.ENSP00000364270,9606.ENSP00000364320,9606.ENSP00000364929,9606.ENSP00000365227,9606.ENSP00000366604,9606.ENSP00000366934,9606.ENSP00000367029,9606.ENSP00000368245,9606.ENSP00000368565,9606.ENSP00000368970,9606.ENSP00000369757,9606.ENSP00000370083,9606.ENSP00000370193,9606.ENSP00000370532,9606.ENSP00000370745,9606.ENSP00000371219,9606.ENSP00000372023,9606.ENSP00000373489,9606.ENSP00000374152,9606.ENSP00000377640,9606.ENSP00000378588,9606.ENSP00000379506,9606.ENSP00000379888,9606.ENSP00000380495,9606.ENSP00000380553,9606.ENSP00000380557,9606.ENSP00000381047,9606.ENSP00000381109,9606.ENSP00000383003,9606.ENSP00000384966,9606.ENSP00000384973,9606.ENSP00000385958,9606.ENSP00000388806,9606.ENSP00000389103,9606.ENSP00000389351,9606.ENSP00000389903,9606.ENSP00000399888,9606.ENSP00000400591,9606.ENSP00000400646,9606.ENSP00000401191,9606.ENSP00000402301,9606.ENSP00000403172,9606.ENSP00000406162,9606.ENSP00000410452,9606.ENSP00000413436,9606.ENSP00000414321,9606.ENSP00000419243,9606.ENSP00000419370,9606.ENSP00000419395,9606.ENSP00000419665,9606.ENSP00000420076,9606.ENSP00000420311,9606.ENSP00000425261,9606.ENSP00000425961,9606.ENSP00000429931,9606.ENSP00000430432,9606.ENSP00000431800,9606.ENSP00000431822,9606.ENSP00000432119,9606.ENSP00000433919,9606.ENSP00000435096,9606.ENSP00000436049,9606.ENSP00000436607,9606.ENSP00000437554,9606.ENSP00000437738,9606.ENSP00000441875,9606.ENSP00000443900,9606.ENSP00000450842,9606.ENSP00000450909,9606.ENSP00000451291,9606.ENSP00000452123,9606.ENSP00000457728,9606.ENSP00000464813,9606.ENSP00000465630,9606.ENSP00000466010,9606.ENSP00000466025,9606.ENSP00000469468,9606.ENSP00000469981,9606.ENSP00000470972,9606.ENSP00000472469,9606.ENSP00000472985,9606.ENSP00000473001,9606.ENSP00000476100,9606.ENSP00000477538,9606.ENSP00000478962,9606.ENSP00000481559,9606.ENSP00000481675,9606.ENSP00000481780,9606.ENSP00000482609,9606.ENSP00000483484,9606.ENSP00000490726,9606.ENSP00000495273,9606.ENSP00000495672,9606.ENSP00000495855,9606.ENSP00000496250,9606.ENSP00000496942,9606.ENSP00000497806,9606.ENSP00000498362,9606.ENSP00000499044,9606.ENSP00000499067	TRAPPC6A,HDAC7,NDUFB4,ESF1,TFAP4,HAUS4,PRRT1,STX1B,TIMM13,SNRPD3,EIF3D,APEX1,ZFAND1,EIF3E,DCTN6,EXOSC5,FBL,RPA3,C12orf57,THG1L,WASHC3,MPHOSPH10,ALKBH7,ARL2,NOP53,YEATS4,EIF3K,PMPCB,TRIM28,EIF2S3,EIF3G,ABCB7,SNRPA1,KDM6B,NASP,NDUFB5,IMP4,RPL35,TLR2,RSL24D1,EIF3J,DNAJA3,NDUFS3,DARS1,GRPEL1,PRPF6,RAB20,NOB1,TXNL4A,SH3GL1,SOD1,DNMT3L,EIF2D,CISD2,HIGD2A,NOM1,NDUFB11,HSD17B12,SSRP1,HIKESHI,RPS3,AIP,VPS51,DENR,PTPRO,FARSB,RIOK2,CCT8,MTERF3,LUC7L,NCKIPSD,MAD2L1,RPS23,NPM1,CAMLG,NOS3,TRMT10B,DCHS1,SNRPD1,LTBP3,PA2G4,RFX2,TBCA,CHCHD7,ISG20,DDIT4,WDR3,B4GAT1,NSUN5,RPL38,ISCU,TMEM70,MRPL1,RECQL5,GEMIN4,RRS1,EIF2S3B,DNAAF4,RPUSD2,TOP1MT,HAX1,SPAG16,CBX3,FGD3,UXT,RBMX2,MYB,GTF2F2,PTK2,SNRPD2,FCF1,H1-0,FBLN5,ANP32B,RPS21,GPX4,IPO4,PES1,NUDCD3,UBE2I,ENTR1,DDX47,DMAC1,TOMM7,MAX,COL18A1,MAK16,EIF3B,SDCCAG8,TOMM20,UFC1,NFKB2,COX7A2,NPM3,LZTS2,RPL5,VMA21,RBMX,RPF1,SERBP1,SLC25A5,RPL7A,DDX31,EXOSC2,VDAC2,COL9A2,NDUFS5,NAP1L3,EIF3I,RPL10A,UGCG,PHF1,TMEM38B,LAS1L,EIF2S2,XPA,MRTO4,ING1,AIF1,SF1,NOL9,POLR1E,CXorf21,DNAJC2,UFM1,RPS6,SMN1,TAF9,GTF3A,DDX1,RHOH,CHEK2,KRT18,SMYD5,RPL24,TIMM9,RPL14,RPS8,DDX51,TSPAN4,AKAP8L,CFAP410,ZCWPW1,FKBP1A,IMMP2L,CHCHD10,RPS14,EIF4B,RPL23A,RPSA,LETMD1,HMGA1,SNRPE,PNPT1,BUD23,LAPTM4B,RPL6,PRMT1,STMN1,RPL10,RPS24,FXN,MALSU1,CDNF,SSBP1,SERP1,RPL23,COX18,SPINK2,EIF3H,HDAC2,EIF3F,FAU,WDR74,CLNS1A,RPS25,EIF3M,ADM,IQSEC3,SFSWAP,PHB2,LYRM4,TMEM30B,SLIRP,HNRNPC,SRSF5,TRAPPC2L,RPL27,EVPL,RPS15,CIRBP,LSM4,TAZ,RPS19,RPS28,RPS5,FCHO1,GTF2H5,NAP1L1,CBY1,MRM1,SPRY1,MAPK8IP3,PEX12,NSA2,FBF1,RPS7,RPL35A,PJVK,RPL11,JAGN1,DLG4,PQBP1,RPS27,EIF3L
GO Process	GO:0006399	tRNA metabolic process	21	199	0.47	0.0053	9606.ENSP00000206542,9606.ENSP00000231198,9606.ENSP00000250237,9606.ENSP00000251250,9606.ENSP00000257347,9606.ENSP00000261700,9606.ENSP00000264161,9606.ENSP00000281828,9606.ENSP00000297994,9606.ENSP00000312356,9606.ENSP00000325448,9606.ENSP00000333934,9606.ENSP00000356476,9606.ENSP00000358939,9606.ENSP00000359904,9606.ENSP00000361433,9606.ENSP00000365837,9606.ENSP00000370745,9606.ENSP00000374399,9606.ENSP00000386636,9606.ENSP00000466967	OSGEP,THG1L,QTRT1,DTWD1,CARS2,RTRAF,DARS1,FARSB,TRMT10B,TRMT10C,KARS1,TRMT11,TRMT1L,SARS1,TYW3,EXOSC2,PUS1,DDX1,TRMT61A,SSB,TRMT1
GO Process	GO:0007005	Mitochondrion organization	35	445	0.34	0.0059	9606.ENSP00000184266,9606.ENSP00000215570,9606.ENSP00000231198,9606.ENSP00000245812,9606.ENSP00000249269,9606.ENSP00000259037,9606.ENSP00000262375,9606.ENSP00000263774,9606.ENSP00000264954,9606.ENSP00000273986,9606.ENSP00000274787,9606.ENSP00000276062,9606.ENSP00000279146,9606.ENSP00000297494,9606.ENSP00000297994,9606.ENSP00000306425,9606.ENSP00000312599,9606.ENSP00000350961,9606.ENSP00000351214,9606.ENSP00000355566,9606.ENSP00000359098,9606.ENSP00000360671,9606.ENSP00000361635,9606.ENSP00000362058,9606.ENSP00000378588,9606.ENSP00000384966,9606.ENSP00000384973,9606.ENSP00000389903,9606.ENSP00000400646,9606.ENSP00000419243,9606.ENSP00000419665,9606.ENSP00000425261,9606.ENSP00000441875,9606.ENSP00000450909,9606.ENSP00000469981	NDUFB4,TIMM13,THG1L,ALKBH7,PMPCB,NDUFB5,DNAJA3,NDUFS3,GRPEL1,CISD2,HIGD2A,NDUFB11,AIP,NOS3,TRMT10B,CHCHD7,TMEM70,DMAC1,TOMM7,TOMM20,COX7A2,SLC25A5,VDAC2,NDUFS5,TIMM9,IMMP2L,CHCHD10,LETMD1,PNPT1,FXN,SSBP1,COX18,PHB2,SLIRP,TAZ
GO Process	GO:0000387	Spliceosomal snRNP assembly	9	39	0.81	0.006	9606.ENSP00000215829,9606.ENSP00000266079,9606.ENSP00000300413,9606.ENSP00000321706,9606.ENSP00000342374,9606.ENSP00000370083,9606.ENSP00000400591,9606.ENSP00000433919,9606.ENSP00000469468	SNRPD3,PRPF6,SNRPD1,GEMIN4,SNRPD2,SMN1,SNRPE,CLNS1A,LSM4
GO Process	GO:0009206	Purine ribonucleoside triphosphate biosynthetic process	14	98	0.6	0.006	9606.ENSP00000184266,9606.ENSP00000243997,9606.ENSP00000259037,9606.ENSP00000263774,9606.ENSP00000264093,9606.ENSP00000276062,9606.ENSP00000290299,9606.ENSP00000300688,9606.ENSP00000301587,9606.ENSP00000321584,9606.ENSP00000327268,9606.ENSP00000362058,9606.ENSP00000381736,9606.ENSP00000499883	NDUFB4,ATP5F1E,NDUFB5,NDUFS3,DGUOK,NDUFB11,ATP5PO,ATP5MG,ATP5PD,IMPDH2,NDUFV2,NDUFS5,ATP5F1A,ATP5MC2
GO Process	GO:0022900	Electron transport chain	19	170	0.49	0.006	9606.ENSP00000184266,9606.ENSP00000253799,9606.ENSP00000259037,9606.ENSP00000261733,9606.ENSP00000263774,9606.ENSP00000264093,9606.ENSP00000268379,9606.ENSP00000289473,9606.ENSP00000309565,9606.ENSP00000327268,9606.ENSP00000339720,9606.ENSP00000359098,9606.ENSP00000362058,9606.ENSP00000384966,9606.ENSP00000425759,9606.ENSP00000429707,9606.ENSP00000430494,9606.ENSP00000457513,9606.ENSP00000469981	NDUFB4,AOC2,NDUFB5,ALDH2,NDUFS3,DGUOK,UQCRC2,NCF1,UQCRH,NDUFV2,NDUFA4,COX7A2,NDUFS5,IMMP2L,COX7C,COX6C,UQCRB,COX4I1,TAZ
GO Process	GO:0032543	Mitochondrial translation	15	112	0.57	0.006	9606.ENSP00000081029,9606.ENSP00000223324,9606.ENSP00000259873,9606.ENSP00000288937,9606.ENSP00000308897,9606.ENSP00000310726,9606.ENSP00000315017,9606.ENSP00000315397,9606.ENSP00000320567,9606.ENSP00000347277,9606.ENSP00000357320,9606.ENSP00000360498,9606.ENSP00000403614,9606.ENSP00000461930,9606.ENSP00000473980	MRPS35,MRPL32,MRPS18B,MRPL17,MRPL11,MRPL57,MRPL1,MRPS31,MRPS33,MRPL52,DAP3,MRPL41,MRPL55,MRPS21,MRPL37
GO Process	GO:0015986	Proton motive force-driven ATP synthesis	12	74	0.65	0.0068	9606.ENSP00000184266,9606.ENSP00000243997,9606.ENSP00000259037,9606.ENSP00000263774,9606.ENSP00000276062,9606.ENSP00000290299,9606.ENSP00000300688,9606.ENSP00000301587,9606.ENSP00000327268,9606.ENSP00000362058,9606.ENSP00000381736,9606.ENSP00000499883	NDUFB4,ATP5F1E,NDUFB5,NDUFS3,NDUFB11,ATP5PO,ATP5MG,ATP5PD,NDUFV2,NDUFS5,ATP5F1A,ATP5MC2
GO Process	GO:0006754	ATP biosynthetic process	13	87	0.62	0.007	9606.ENSP00000184266,9606.ENSP00000243997,9606.ENSP00000259037,9606.ENSP00000263774,9606.ENSP00000264093,9606.ENSP00000276062,9606.ENSP00000290299,9606.ENSP00000300688,9606.ENSP00000301587,9606.ENSP00000327268,9606.ENSP00000362058,9606.ENSP00000381736,9606.ENSP00000499883	NDUFB4,ATP5F1E,NDUFB5,NDUFS3,DGUOK,NDUFB11,ATP5PO,ATP5MG,ATP5PD,NDUFV2,NDUFS5,ATP5F1A,ATP5MC2
GO Process	GO:0019646	Aerobic electron transport chain	13	87	0.62	0.007	9606.ENSP00000184266,9606.ENSP00000259037,9606.ENSP00000263774,9606.ENSP00000268379,9606.ENSP00000309565,9606.ENSP00000327268,9606.ENSP00000339720,9606.ENSP00000359098,9606.ENSP00000362058,9606.ENSP00000425759,9606.ENSP00000429707,9606.ENSP00000430494,9606.ENSP00000457513	NDUFB4,NDUFB5,NDUFS3,UQCRC2,UQCRH,NDUFV2,NDUFA4,COX7A2,NDUFS5,COX7C,COX6C,UQCRB,COX4I1
GO Process	GO:2000059	Negative regulation of ubiquitin-dependent protein catabolic process	10	51	0.74	0.007	9606.ENSP00000246802,9606.ENSP00000262506,9606.ENSP00000294119,9606.ENSP00000297156,9606.ENSP00000359345,9606.ENSP00000370193,9606.ENSP00000420311,9606.ENSP00000429931,9606.ENSP00000495273,9606.ENSP00000496250	NOP53,CSNK2A2,UBXN1,CAMLG,RPL5,TAF9,RPL23,EIF3H,RPS7,RPL11
GO Process	GO:0042776	Proton motive force-driven mitochondrial ATP synthesis	11	64	0.68	0.0085	9606.ENSP00000184266,9606.ENSP00000243997,9606.ENSP00000259037,9606.ENSP00000263774,9606.ENSP00000276062,9606.ENSP00000290299,9606.ENSP00000300688,9606.ENSP00000301587,9606.ENSP00000327268,9606.ENSP00000362058,9606.ENSP00000381736	NDUFB4,ATP5F1E,NDUFB5,NDUFS3,NDUFB11,ATP5PO,ATP5MG,ATP5PD,NDUFV2,NDUFS5,ATP5F1A
GO Process	GO:0140694	Non-membrane-bounded organelle assembly	27	314	0.38	0.0104	9606.ENSP00000206474,9606.ENSP00000246802,9606.ENSP00000278572,9606.ENSP00000287025,9606.ENSP00000296674,9606.ENSP00000296930,9606.ENSP00000309830,9606.ENSP00000322396,9606.ENSP00000359240,9606.ENSP00000359345,9606.ENSP00000364320,9606.ENSP00000372023,9606.ENSP00000377640,9606.ENSP00000385958,9606.ENSP00000389103,9606.ENSP00000389351,9606.ENSP00000403172,9606.ENSP00000413436,9606.ENSP00000431822,9606.ENSP00000466010,9606.ENSP00000466025,9606.ENSP00000469468,9606.ENSP00000470972,9606.ENSP00000472469,9606.ENSP00000472985,9606.ENSP00000496250,9606.ENSP00000499044	HAUS4,NOP53,RPS3,MTERF3,RPS23,NPM1,RPL38,RRS1,LZTS2,RPL5,MRTO4,CHEK2,RPL24,RPS14,RPL23A,RPSA,RPL6,RPL10,FAU,RPS15,CIRBP,LSM4,RPS19,RPS28,RPS5,RPL11,RPS27
GO Process	GO:0006400	tRNA modification	13	93	0.59	0.0122	9606.ENSP00000206542,9606.ENSP00000231198,9606.ENSP00000250237,9606.ENSP00000251250,9606.ENSP00000297994,9606.ENSP00000312356,9606.ENSP00000333934,9606.ENSP00000356476,9606.ENSP00000359904,9606.ENSP00000365837,9606.ENSP00000374399,9606.ENSP00000386636,9606.ENSP00000466967	OSGEP,THG1L,QTRT1,DTWD1,TRMT10B,TRMT10C,TRMT11,TRMT1L,TYW3,PUS1,TRMT61A,SSB,TRMT1
GO Process	GO:0051438	Regulation of ubiquitin-protein transferase activity	10	58	0.68	0.0173	9606.ENSP00000231487,9606.ENSP00000274242,9606.ENSP00000296509,9606.ENSP00000341885,9606.ENSP00000359345,9606.ENSP00000420311,9606.ENSP00000429374,9606.ENSP00000466010,9606.ENSP00000495273,9606.ENSP00000496250	SKP1,RPL37,MAD2L1,RPS2,RPL5,RPL23,RPS20,RPS15,RPS7,RPL11
GO Process	GO:0006164	Purine nucleotide biosynthetic process	20	206	0.43	0.0198	9606.ENSP00000184266,9606.ENSP00000243997,9606.ENSP00000253382,9606.ENSP00000259037,9606.ENSP00000263774,9606.ENSP00000264093,9606.ENSP00000276062,9606.ENSP00000278353,9606.ENSP00000290299,9606.ENSP00000300688,9606.ENSP00000301587,9606.ENSP00000321584,9606.ENSP00000327268,9606.ENSP00000361512,9606.ENSP00000362058,9606.ENSP00000367615,9606.ENSP00000369134,9606.ENSP00000381736,9606.ENSP00000499465,9606.ENSP00000499883	NDUFB4,ATP5F1E,ACSS2,NDUFB5,NDUFS3,DGUOK,NDUFB11,HSD17B12,ATP5PO,ATP5MG,ATP5PD,IMPDH2,NDUFV2,PRPS1,NDUFS5,APRT,PDHA1,ATP5F1A,AMPD2,ATP5MC2
GO Process	GO:0051246	Regulation of protein metabolic process	130	2622	0.14	0.022	9606.ENSP00000204517,9606.ENSP00000215742,9606.ENSP00000216190,9606.ENSP00000220849,9606.ENSP00000221233,9606.ENSP00000229583,9606.ENSP00000231487,9606.ENSP00000233893,9606.ENSP00000237654,9606.ENSP00000246548,9606.ENSP00000246802,9606.ENSP00000248342,9606.ENSP00000248929,9606.ENSP00000253039,9606.ENSP00000253108,9606.ENSP00000253814,9606.ENSP00000261313,9606.ENSP00000261700,9606.ENSP00000261868,9606.ENSP00000261879,9606.ENSP00000262375,9606.ENSP00000262506,9606.ENSP00000264335,9606.ENSP00000265728,9606.ENSP00000270142,9606.ENSP00000270645,9606.ENSP00000271764,9606.ENSP00000272342,9606.ENSP00000274242,9606.ENSP00000278572,9606.ENSP00000280557,9606.ENSP00000281171,9606.ENSP00000286186,9606.ENSP00000289371,9606.ENSP00000289473,9606.ENSP00000294119,9606.ENSP00000296509,9606.ENSP00000296930,9606.ENSP00000297156,9606.ENSP00000302886,9606.ENSP00000307305,9606.ENSP00000309126,9606.ENSP00000309186,9606.ENSP00000309830,9606.ENSP00000311127,9606.ENSP00000312356,9606.ENSP00000313199,9606.ENSP00000313829,9606.ENSP00000323063,9606.ENSP00000323275,9606.ENSP00000326381,9606.ENSP00000326806,9606.ENSP00000329002,9606.ENSP00000337675,9606.ENSP00000339063,9606.ENSP00000339992,9606.ENSP00000341189,9606.ENSP00000341885,9606.ENSP00000343515,9606.ENSP00000344635,9606.ENSP00000345270,9606.ENSP00000345848,9606.ENSP00000346037,9606.ENSP00000346088,9606.ENSP00000348056,9606.ENSP00000350170,9606.ENSP00000352836,9606.ENSP00000354125,9606.ENSP00000359221,9606.ENSP00000359345,9606.ENSP00000361433,9606.ENSP00000361626,9606.ENSP00000361712,9606.ENSP00000362082,9606.ENSP00000362688,9606.ENSP00000362744,9606.ENSP00000363089,9606.ENSP00000363640,9606.ENSP00000363661,9606.ENSP00000364119,9606.ENSP00000365227,9606.ENSP00000365950,9606.ENSP00000368664,9606.ENSP00000369647,9606.ENSP00000370193,9606.ENSP00000370745,9606.ENSP00000372023,9606.ENSP00000375632,9606.ENSP00000375730,9606.ENSP00000375795,9606.ENSP00000376055,9606.ENSP00000377303,9606.ENSP00000380252,9606.ENSP00000380557,9606.ENSP00000383003,9606.ENSP00000385749,9606.ENSP00000385958,9606.ENSP00000388806,9606.ENSP00000397249,9606.ENSP00000399718,9606.ENSP00000400646,9606.ENSP00000402301,9606.ENSP00000406162,9606.ENSP00000410059,9606.ENSP00000410769,9606.ENSP00000413436,9606.ENSP00000419088,9606.ENSP00000419370,9606.ENSP00000420076,9606.ENSP00000420311,9606.ENSP00000425961,9606.ENSP00000426909,9606.ENSP00000429200,9606.ENSP00000429374,9606.ENSP00000429931,9606.ENSP00000430432,9606.ENSP00000431800,9606.ENSP00000436049,9606.ENSP00000441875,9606.ENSP00000457703,9606.ENSP00000466010,9606.ENSP00000466025,9606.ENSP00000481675,9606.ENSP00000484810,9606.ENSP00000490297,9606.ENSP00000495273,9606.ENSP00000496250,9606.ENSP00000497160,9606.ENSP00000497806,9606.ENSP00000499067	TFAP4,THAP7,EIF3D,EIF3E,EXOSC5,ADTRP,SKP1,HSPE1,CCNI,UBA2,NOP53,EIF3K,SGSM3,EIF2S3,EIF3G,NDFIP1,PEBP1,RTRAF,EIF3J,APH1B,DNAJA3,CSNK2A2,YWHAE,DBF4,SOD1,RCN3,EIF2D,ETAA1,RPL37,RPS3,DENR,PTPRO,CASP10,EIF5B,NCF1,UBXN1,MAD2L1,NPM1,CAMLG,PA2G4,DDIT4,NSUN5,SH3RF3,RPL38,VEGFB,TRMT10C,HNRNPD,KHDRBS1,EIF2S3B,DNAAF4,EIF4A2,NCBP2,HAX1,EBAG9,EEF1A1,MYB,PTK2,RPS2,TCEA2,CCNG1,MGAT3,ANP32B,RPLP1,RPL22,UBE2I,FXR1,ZNF675,EIF3B,RWDD3,RPL5,EXOSC2,YBX1,TCEAL4,CCND3,EIF3I,RPS4X,TLR4,PHF1,IGBP1,EIF2S2,AIF1,RBM3,RGCC,AVP,TAF9,DDX1,CHEK2,RPS9,RPL13A,IL24,EEF1B2,RENBP,NFE2L2,AKAP8L,FKBP1A,PRKAR1B,RPS14,EIF4B,BZW2,MBIP,PNPT1,LAPTM4B,PRMT1,EEF1D,CNBP,RPL10,FAM162A,MALSU1,SERP1,RPL23,SPINK2,RACK1,SLC25A37,RPS20,EIF3H,HDAC2,EIF3F,EIF3M,PHB2,UBL7,RPS15,CIRBP,SPRY1,ZNF274,PPP1R2B,RPS7,RPL11,EIF2B5,DLG4,EIF3L
GO Process	GO:0075525	Viral translational termination-reinitiation	4	5	1.35	0.0232	9606.ENSP00000216190,9606.ENSP00000253108,9606.ENSP00000354125,9606.ENSP00000499067	EIF3D,EIF3G,EIF3B,EIF3L
GO Process	GO:0009152	Purine ribonucleotide biosynthetic process	19	197	0.43	0.03	9606.ENSP00000184266,9606.ENSP00000243997,9606.ENSP00000253382,9606.ENSP00000259037,9606.ENSP00000263774,9606.ENSP00000264093,9606.ENSP00000276062,9606.ENSP00000278353,9606.ENSP00000290299,9606.ENSP00000300688,9606.ENSP00000301587,9606.ENSP00000321584,9606.ENSP00000327268,9606.ENSP00000362058,9606.ENSP00000367615,9606.ENSP00000369134,9606.ENSP00000381736,9606.ENSP00000499465,9606.ENSP00000499883	NDUFB4,ATP5F1E,ACSS2,NDUFB5,NDUFS3,DGUOK,NDUFB11,HSD17B12,ATP5PO,ATP5MG,ATP5PD,IMPDH2,NDUFV2,NDUFS5,APRT,PDHA1,ATP5F1A,AMPD2,ATP5MC2
GO Process	GO:0034614	Cellular response to reactive oxygen species	14	118	0.52	0.03	9606.ENSP00000216714,9606.ENSP00000254846,9606.ENSP00000255174,9606.ENSP00000270142,9606.ENSP00000278572,9606.ENSP00000289473,9606.ENSP00000297494,9606.ENSP00000301522,9606.ENSP00000321617,9606.ENSP00000347134,9606.ENSP00000380252,9606.ENSP00000419243,9606.ENSP00000430432,9606.ENSP00000495855	APEX1,KDM6B,OSER1,SOD1,RPS3,NCF1,NOS3,PRDX2,ANKZF1,NET1,NFE2L2,FXN,HDAC2,PJVK
GO Process	GO:1901796	Regulation of signal transduction by p53 class mediator	13	105	0.54	0.0334	9606.ENSP00000246802,9606.ENSP00000274242,9606.ENSP00000285947,9606.ENSP00000296930,9606.ENSP00000322396,9606.ENSP00000359345,9606.ENSP00000370193,9606.ENSP00000372023,9606.ENSP00000420311,9606.ENSP00000429374,9606.ENSP00000466010,9606.ENSP00000495273,9606.ENSP00000496250	NOP53,RPL37,SETD9,NPM1,RRS1,RPL5,TAF9,CHEK2,RPL23,RPS20,RPS15,RPS7,RPL11
GO Process	GO:0046390	Ribose phosphate biosynthetic process	20	218	0.41	0.0368	9606.ENSP00000184266,9606.ENSP00000243997,9606.ENSP00000253382,9606.ENSP00000259037,9606.ENSP00000263774,9606.ENSP00000264093,9606.ENSP00000276062,9606.ENSP00000278353,9606.ENSP00000290299,9606.ENSP00000300688,9606.ENSP00000301587,9606.ENSP00000321584,9606.ENSP00000327268,9606.ENSP00000361512,9606.ENSP00000362058,9606.ENSP00000367615,9606.ENSP00000369134,9606.ENSP00000381736,9606.ENSP00000499465,9606.ENSP00000499883	NDUFB4,ATP5F1E,ACSS2,NDUFB5,NDUFS3,DGUOK,NDUFB11,HSD17B12,ATP5PO,ATP5MG,ATP5PD,IMPDH2,NDUFV2,PRPS1,NDUFS5,APRT,PDHA1,ATP5F1A,AMPD2,ATP5MC2
GO Function	GO:0003723	RNA binding	225	1672	0.57	8.39e-62	9606.ENSP00000081029,9606.ENSP00000202816,9606.ENSP00000215829,9606.ENSP00000216190,9606.ENSP00000216714,9606.ENSP00000220849,9606.ENSP00000221233,9606.ENSP00000221801,9606.ENSP00000222247,9606.ENSP00000223324,9606.ENSP00000225430,9606.ENSP00000228740,9606.ENSP00000230050,9606.ENSP00000231198,9606.ENSP00000233893,9606.ENSP00000236273,9606.ENSP00000244230,9606.ENSP00000246802,9606.ENSP00000248342,9606.ENSP00000249299,9606.ENSP00000253024,9606.ENSP00000253039,9606.ENSP00000253108,9606.ENSP00000254037,9606.ENSP00000254193,9606.ENSP00000256151,9606.ENSP00000258770,9606.ENSP00000259239,9606.ENSP00000259469,9606.ENSP00000261313,9606.ENSP00000261600,9606.ENSP00000261700,9606.ENSP00000262584,9606.ENSP00000263384,9606.ENSP00000264161,9606.ENSP00000264335,9606.ENSP00000265866,9606.ENSP00000266079,9606.ENSP00000270625,9606.ENSP00000271764,9606.ENSP00000272317,9606.ENSP00000273986,9606.ENSP00000274242,9606.ENSP00000275603,9606.ENSP00000275820,9606.ENSP00000278412,9606.ENSP00000278572,9606.ENSP00000280557,9606.ENSP00000281828,9606.ENSP00000289371,9606.ENSP00000293872,9606.ENSP00000294189,9606.ENSP00000296674,9606.ENSP00000296930,9606.ENSP00000297994,9606.ENSP00000300413,9606.ENSP00000302886,9606.ENSP00000306362,9606.ENSP00000306565,9606.ENSP00000307889,9606.ENSP00000308000,9606.ENSP00000308179,9606.ENSP00000308546,9606.ENSP00000308897,9606.ENSP00000309126,9606.ENSP00000309334,9606.ENSP00000309830,9606.ENSP00000311430,9606.ENSP00000312356,9606.ENSP00000313199,9606.ENSP00000313829,9606.ENSP00000315017,9606.ENSP00000315397,9606.ENSP00000318646,9606.ENSP00000321584,9606.ENSP00000322396,9606.ENSP00000323063,9606.ENSP00000323288,9606.ENSP00000325312,9606.ENSP00000325448,9606.ENSP00000326381,9606.ENSP00000326531,9606.ENSP00000326806,9606.ENSP00000333934,9606.ENSP00000338352,9606.ENSP00000338788,9606.ENSP00000339063,9606.ENSP00000339090,9606.ENSP00000340466,9606.ENSP00000341826,9606.ENSP00000341885,9606.ENSP00000342374,9606.ENSP00000343497,9606.ENSP00000344393,9606.ENSP00000344504,9606.ENSP00000345957,9606.ENSP00000346001,9606.ENSP00000346015,9606.ENSP00000346050,9606.ENSP00000346080,9606.ENSP00000346088,9606.ENSP00000346725,9606.ENSP00000348056,9606.ENSP00000348538,9606.ENSP00000349168,9606.ENSP00000350090,9606.ENSP00000350170,9606.ENSP00000350698,9606.ENSP00000352438,9606.ENSP00000353246,9606.ENSP00000354125,9606.ENSP00000354739,9606.ENSP00000355011,9606.ENSP00000355315,9606.ENSP00000355599,9606.ENSP00000356476,9606.ENSP00000357320,9606.ENSP00000358939,9606.ENSP00000359128,9606.ENSP00000359345,9606.ENSP00000359645,9606.ENSP00000359688,9606.ENSP00000360034,9606.ENSP00000360464,9606.ENSP00000360498,9606.ENSP00000360671,9606.ENSP00000361076,9606.ENSP00000361232,9606.ENSP00000361433,9606.ENSP00000361626,9606.ENSP00000362687,9606.ENSP00000362688,9606.ENSP00000362744,9606.ENSP00000363018,9606.ENSP00000363944,9606.ENSP00000364119,9606.ENSP00000364320,9606.ENSP00000365744,9606.ENSP00000365837,9606.ENSP00000365950,9606.ENSP00000366604,9606.ENSP00000366934,9606.ENSP00000368565,9606.ENSP00000369538,9606.ENSP00000369757,9606.ENSP00000369777,9606.ENSP00000369965,9606.ENSP00000370083,9606.ENSP00000370376,9606.ENSP00000370532,9606.ENSP00000370745,9606.ENSP00000373489,9606.ENSP00000375632,9606.ENSP00000375730,9606.ENSP00000377446,9606.ENSP00000377640,9606.ENSP00000378163,9606.ENSP00000379339,9606.ENSP00000379506,9606.ENSP00000379888,9606.ENSP00000380495,9606.ENSP00000380557,9606.ENSP00000381736,9606.ENSP00000385958,9606.ENSP00000386488,9606.ENSP00000386636,9606.ENSP00000386717,9606.ENSP00000388638,9606.ENSP00000388806,9606.ENSP00000389103,9606.ENSP00000389351,9606.ENSP00000393241,9606.ENSP00000398610,9606.ENSP00000400591,9606.ENSP00000400646,9606.ENSP00000401191,9606.ENSP00000403172,9606.ENSP00000405674,9606.ENSP00000406162,9606.ENSP00000410758,9606.ENSP00000410769,9606.ENSP00000413436,9606.ENSP00000414321,9606.ENSP00000416429,9606.ENSP00000419665,9606.ENSP00000420311,9606.ENSP00000426909,9606.ENSP00000428085,9606.ENSP00000429374,9606.ENSP00000429931,9606.ENSP00000430432,9606.ENSP00000431822,9606.ENSP00000433919,9606.ENSP00000434511,9606.ENSP00000435096,9606.ENSP00000435777,9606.ENSP00000437738,9606.ENSP00000447001,9606.ENSP00000449026,9606.ENSP00000450909,9606.ENSP00000451291,9606.ENSP00000452123,9606.ENSP00000452763,9606.ENSP00000461930,9606.ENSP00000464342,9606.ENSP00000464813,9606.ENSP00000466010,9606.ENSP00000466025,9606.ENSP00000466967,9606.ENSP00000469468,9606.ENSP00000470972,9606.ENSP00000472469,9606.ENSP00000472985,9606.ENSP00000473980,9606.ENSP00000477538,9606.ENSP00000477781,9606.ENSP00000481559,9606.ENSP00000483254,9606.ENSP00000483484,9606.ENSP00000495273,9606.ENSP00000495672,9606.ENSP00000496250,9606.ENSP00000497775,9606.ENSP00000499044,9606.ENSP00000499067	MRPS35,ESF1,SNRPD3,EIF3D,APEX1,EIF3E,EXOSC5,FBL,RPL18A,MRPL32,RPL19,LTA4H,RPS12,THG1L,HSPE1,SYF2,MPHOSPH10,NOP53,EIF3K,LSM8,TRIM28,EIF2S3,EIF3G,ZCCHC9,SNRPA1,CCDC59,TBRG4,IMP4,RPL35,PEBP1,THOC1,RTRAF,RPL8,FAM32A,DARS1,YWHAE,HNRNPH3,PRPF6,RPS11,EIF2D,RPS27A,CISD2,RPL37,CCT6A,NOM1,SSRP1,RPS3,DENR,FARSB,EIF5B,LUC7L,RPL29,RPS23,NPM1,TRMT10B,SNRPD1,PA2G4,TBCA,ISG20,RPL13,TUT1,WDR3,MEPCE,MRPL11,NSUN5,RPL15,RPL38,RPL4,TRMT10C,HNRNPD,KHDRBS1,MRPL1,MRPS31,RPS15A,IMPDH2,RRS1,EIF2S3B,RPUSD2,METAP2,KARS1,EIF4A2,THOC6,NCBP2,TRMT11,NUDT4,ZC3H15,EEF1A1,RBMX2,GANAB,HNRNPA1,RPS2,SNRPD2,NOSIP,FCF1,H1-0,RPS21,RPL3,RPL27A,RPS3A,RPL22L1,RPL22,PES1,UBE2I,RBM38,HNRNPH1,HNRNPA1L2,FXR1,DDX47,PCBP2,MAK16,EIF3B,RPL12,ILF2,RPL39,TSNAX,TRMT1L,DAP3,SARS1,NPM3,RPL5,RBMX,RPF1,SERBP1,NKAP,MRPL41,SLC25A5,RPL7A,DDX31,EXOSC2,YBX1,DDX50,EIF3I,RPS4X,RPL10A,LAS1L,EIF2S2,MRTO4,PRR3,PUS1,RBM3,SF1,NOL9,DNAJC2,GDI2,RPS6,ZNF768,BTF3,SMN1,DUT,GTF3A,DDX1,KRT18,RPS9,RPL13A,SUCLG1,RPL24,RPL34,RPS29,RPL14,RPS8,DDX51,AKAP8L,ATP5F1A,RPS14,ZC3H8,SSB,RPL31,RBM17,EIF4B,RPL23A,RPSA,RPS18,ANXA11,SNRPE,PNPT1,BUD23,RPL6,NOL7,PRMT1,LSM5,CNBP,RPL10,RPS24,RPL32,SSBP1,RPL23,RACK1,RPL30,RPS20,EIF3H,HDAC2,FAU,CLNS1A,SELENOH,RPS25,RPS13,SFSWAP,RPL18,RPL41,SLIRP,HNRNPC,SRSF5,RPL28,MRPS21,RPL36,RPL27,RPS15,CIRBP,TRMT1,LSM4,RPS19,RPS28,RPS5,MRPL37,NAP1L1,TPT1,MRM1,HNRNPDL,NSA2,RPS7,RPL35A,RPL11,C2orf15,RPS27,EIF3L
GO Function	GO:0003735	Structural constituent of ribosome	84	169	1.14	1.15e-55	9606.ENSP00000081029,9606.ENSP00000222247,9606.ENSP00000223324,9606.ENSP00000225430,9606.ENSP00000230050,9606.ENSP00000259469,9606.ENSP00000259873,9606.ENSP00000260443,9606.ENSP00000262584,9606.ENSP00000270625,9606.ENSP00000272317,9606.ENSP00000274242,9606.ENSP00000278572,9606.ENSP00000288937,9606.ENSP00000294189,9606.ENSP00000296674,9606.ENSP00000307889,9606.ENSP00000308897,9606.ENSP00000309334,9606.ENSP00000309830,9606.ENSP00000310726,9606.ENSP00000311430,9606.ENSP00000315017,9606.ENSP00000315397,9606.ENSP00000318646,9606.ENSP00000320567,9606.ENSP00000341885,9606.ENSP00000345957,9606.ENSP00000346001,9606.ENSP00000346015,9606.ENSP00000346037,9606.ENSP00000346050,9606.ENSP00000346080,9606.ENSP00000346088,9606.ENSP00000347277,9606.ENSP00000354739,9606.ENSP00000355315,9606.ENSP00000357320,9606.ENSP00000359345,9606.ENSP00000360498,9606.ENSP00000361076,9606.ENSP00000362744,9606.ENSP00000363018,9606.ENSP00000369757,9606.ENSP00000375632,9606.ENSP00000375730,9606.ENSP00000377640,9606.ENSP00000378163,9606.ENSP00000379339,9606.ENSP00000379506,9606.ENSP00000379888,9606.ENSP00000385958,9606.ENSP00000386717,9606.ENSP00000388107,9606.ENSP00000389103,9606.ENSP00000389351,9606.ENSP00000393241,9606.ENSP00000403172,9606.ENSP00000403614,9606.ENSP00000413436,9606.ENSP00000414321,9606.ENSP00000416429,9606.ENSP00000420311,9606.ENSP00000428085,9606.ENSP00000429374,9606.ENSP00000431240,9606.ENSP00000431822,9606.ENSP00000435096,9606.ENSP00000435777,9606.ENSP00000447001,9606.ENSP00000449026,9606.ENSP00000452763,9606.ENSP00000461930,9606.ENSP00000464342,9606.ENSP00000464813,9606.ENSP00000466010,9606.ENSP00000470972,9606.ENSP00000472469,9606.ENSP00000472985,9606.ENSP00000473980,9606.ENSP00000495273,9606.ENSP00000495672,9606.ENSP00000496250,9606.ENSP00000499044	MRPS35,RPL18A,MRPL32,RPL19,RPS12,RPL35,MRPS18B,RSL24D1,RPL8,RPS11,RPS27A,RPL37,RPS3,MRPL17,RPL29,RPS23,RPL13,MRPL11,RPL15,RPL38,MRPL57,RPL4,MRPL1,MRPS31,RPS15A,MRPS33,RPS2,RPS21,RPL3,RPL27A,RPLP1,RPS3A,RPL22L1,RPL22,MRPL52,RPL12,RPL39,DAP3,RPL5,MRPL41,RPL7A,RPS4X,RPL10A,RPS6,RPS9,RPL13A,RPL24,RPL34,RPS29,RPL14,RPS8,RPS14,RPL31,UBA52,RPL23A,RPSA,RPS18,RPL6,MRPL55,RPL10,RPS24,RPL32,RPL23,RPL30,RPS20,RPLP2,FAU,RPS25,RPS13,RPL18,RPL41,RPL28,MRPS21,RPL36,RPL27,RPS15,RPS19,RPS28,RPS5,MRPL37,RPS7,RPL35A,RPL11,RPS27
GO Function	GO:0003676	Nucleic acid binding	292	4003	0.31	9.73e-32	9606.ENSP00000081029,9606.ENSP00000202816,9606.ENSP00000204517,9606.ENSP00000215742,9606.ENSP00000215829,9606.ENSP00000216190,9606.ENSP00000216294,9606.ENSP00000216714,9606.ENSP00000219069,9606.ENSP00000220849,9606.ENSP00000221233,9606.ENSP00000221801,9606.ENSP00000222247,9606.ENSP00000223129,9606.ENSP00000223324,9606.ENSP00000225430,9606.ENSP00000228740,9606.ENSP00000230050,9606.ENSP00000231198,9606.ENSP00000233893,9606.ENSP00000236273,9606.ENSP00000244230,9606.ENSP00000246802,9606.ENSP00000248342,9606.ENSP00000249299,9606.ENSP00000250076,9606.ENSP00000253024,9606.ENSP00000253039,9606.ENSP00000253108,9606.ENSP00000254037,9606.ENSP00000254193,9606.ENSP00000254846,9606.ENSP00000256151,9606.ENSP00000258770,9606.ENSP00000259239,9606.ENSP00000259469,9606.ENSP00000261313,9606.ENSP00000261593,9606.ENSP00000261600,9606.ENSP00000261700,9606.ENSP00000261868,9606.ENSP00000262584,9606.ENSP00000263274,9606.ENSP00000263384,9606.ENSP00000264161,9606.ENSP00000264335,9606.ENSP00000265728,9606.ENSP00000265866,9606.ENSP00000266079,9606.ENSP00000270176,9606.ENSP00000270625,9606.ENSP00000271764,9606.ENSP00000272317,9606.ENSP00000273986,9606.ENSP00000274242,9606.ENSP00000275603,9606.ENSP00000275820,9606.ENSP00000278412,9606.ENSP00000278572,9606.ENSP00000280557,9606.ENSP00000281828,9606.ENSP00000284503,9606.ENSP00000287025,9606.ENSP00000289371,9606.ENSP00000290363,9606.ENSP00000293725,9606.ENSP00000293872,9606.ENSP00000294189,9606.ENSP00000296674,9606.ENSP00000296930,9606.ENSP00000297431,9606.ENSP00000297994,9606.ENSP00000300413,9606.ENSP00000302478,9606.ENSP00000302886,9606.ENSP00000306335,9606.ENSP00000306362,9606.ENSP00000306565,9606.ENSP00000307889,9606.ENSP00000308000,9606.ENSP00000308179,9606.ENSP00000308546,9606.ENSP00000308897,9606.ENSP00000309126,9606.ENSP00000309334,9606.ENSP00000309830,9606.ENSP00000311430,9606.ENSP00000312356,9606.ENSP00000313199,9606.ENSP00000313829,9606.ENSP00000315017,9606.ENSP00000315397,9606.ENSP00000317636,9606.ENSP00000318085,9606.ENSP00000318646,9606.ENSP00000320096,9606.ENSP00000321584,9606.ENSP00000322396,9606.ENSP00000323063,9606.ENSP00000323288,9606.ENSP00000325312,9606.ENSP00000325448,9606.ENSP00000326381,9606.ENSP00000326531,9606.ENSP00000326806,9606.ENSP00000328835,9606.ENSP00000331111,9606.ENSP00000333934,9606.ENSP00000335042,9606.ENSP00000337473,9606.ENSP00000338283,9606.ENSP00000338352,9606.ENSP00000338788,9606.ENSP00000338860,9606.ENSP00000339063,9606.ENSP00000339090,9606.ENSP00000339992,9606.ENSP00000340466,9606.ENSP00000340823,9606.ENSP00000341826,9606.ENSP00000341885,9606.ENSP00000342374,9606.ENSP00000343497,9606.ENSP00000343515,9606.ENSP00000344393,9606.ENSP00000344504,9606.ENSP00000345957,9606.ENSP00000346001,9606.ENSP00000346015,9606.ENSP00000346050,9606.ENSP00000346080,9606.ENSP00000346088,9606.ENSP00000346725,9606.ENSP00000348056,9606.ENSP00000348538,9606.ENSP00000349168,9606.ENSP00000350090,9606.ENSP00000350170,9606.ENSP00000350698,9606.ENSP00000351490,9606.ENSP00000352438,9606.ENSP00000352836,9606.ENSP00000353246,9606.ENSP00000354125,9606.ENSP00000354739,9606.ENSP00000355011,9606.ENSP00000355315,9606.ENSP00000355599,9606.ENSP00000356476,9606.ENSP00000357320,9606.ENSP00000358939,9606.ENSP00000358983,9606.ENSP00000359128,9606.ENSP00000359345,9606.ENSP00000359645,9606.ENSP00000359688,9606.ENSP00000360034,9606.ENSP00000360464,9606.ENSP00000360498,9606.ENSP00000360671,9606.ENSP00000361076,9606.ENSP00000361232,9606.ENSP00000361433,9606.ENSP00000361626,9606.ENSP00000361712,9606.ENSP00000362687,9606.ENSP00000362688,9606.ENSP00000362744,9606.ENSP00000362981,9606.ENSP00000363018,9606.ENSP00000363640,9606.ENSP00000363944,9606.ENSP00000364119,9606.ENSP00000364270,9606.ENSP00000364320,9606.ENSP00000365744,9606.ENSP00000365837,9606.ENSP00000365950,9606.ENSP00000366604,9606.ENSP00000366934,9606.ENSP00000367029,9606.ENSP00000368565,9606.ENSP00000369538,9606.ENSP00000369757,9606.ENSP00000369777,9606.ENSP00000369965,9606.ENSP00000370083,9606.ENSP00000370193,9606.ENSP00000370376,9606.ENSP00000370532,9606.ENSP00000370745,9606.ENSP00000372206,9606.ENSP00000372955,9606.ENSP00000373489,9606.ENSP00000375632,9606.ENSP00000375730,9606.ENSP00000376055,9606.ENSP00000377446,9606.ENSP00000377504,9606.ENSP00000377640,9606.ENSP00000378163,9606.ENSP00000379339,9606.ENSP00000379506,9606.ENSP00000379888,9606.ENSP00000380252,9606.ENSP00000380495,9606.ENSP00000380557,9606.ENSP00000381109,9606.ENSP00000381736,9606.ENSP00000384000,9606.ENSP00000385958,9606.ENSP00000386488,9606.ENSP00000386636,9606.ENSP00000386717,9606.ENSP00000388638,9606.ENSP00000388806,9606.ENSP00000388864,9606.ENSP00000389103,9606.ENSP00000389351,9606.ENSP00000392410,9606.ENSP00000393241,9606.ENSP00000398610,9606.ENSP00000399888,9606.ENSP00000400591,9606.ENSP00000400646,9606.ENSP00000401191,9606.ENSP00000403172,9606.ENSP00000405674,9606.ENSP00000405699,9606.ENSP00000406162,9606.ENSP00000410059,9606.ENSP00000410409,9606.ENSP00000410758,9606.ENSP00000410769,9606.ENSP00000413436,9606.ENSP00000414321,9606.ENSP00000416429,9606.ENSP00000419665,9606.ENSP00000420311,9606.ENSP00000426909,9606.ENSP00000428085,9606.ENSP00000429374,9606.ENSP00000429931,9606.ENSP00000430432,9606.ENSP00000431800,9606.ENSP00000431822,9606.ENSP00000433919,9606.ENSP00000434511,9606.ENSP00000435096,9606.ENSP00000435777,9606.ENSP00000436049,9606.ENSP00000437738,9606.ENSP00000438553,9606.ENSP00000447001,9606.ENSP00000448035,9606.ENSP00000449026,9606.ENSP00000450909,9606.ENSP00000451291,9606.ENSP00000452123,9606.ENSP00000452763,9606.ENSP00000461930,9606.ENSP00000464342,9606.ENSP00000464813,9606.ENSP00000466010,9606.ENSP00000466025,9606.ENSP00000466047,9606.ENSP00000466967,9606.ENSP00000469468,9606.ENSP00000470972,9606.ENSP00000472305,9606.ENSP00000472469,9606.ENSP00000472985,9606.ENSP00000473980,9606.ENSP00000477538,9606.ENSP00000477781,9606.ENSP00000479884,9606.ENSP00000480186,9606.ENSP00000481559,9606.ENSP00000483254,9606.ENSP00000483484,9606.ENSP00000484803,9606.ENSP00000484810,9606.ENSP00000495273,9606.ENSP00000495672,9606.ENSP00000496250,9606.ENSP00000497160,9606.ENSP00000497479,9606.ENSP00000497775,9606.ENSP00000498362,9606.ENSP00000498616,9606.ENSP00000499044,9606.ENSP00000499067	MRPS35,ESF1,TFAP4,THAP7,SNRPD3,EIF3D,SNAPC1,APEX1,ZNF263,EIF3E,EXOSC5,FBL,RPL18A,RPA3,MRPL32,RPL19,LTA4H,RPS12,THG1L,HSPE1,SYF2,MPHOSPH10,NOP53,EIF3K,LSM8,ZNF232,TRIM28,EIF2S3,EIF3G,ZCCHC9,SNRPA1,KDM6B,CCDC59,TBRG4,IMP4,RPL35,PEBP1,RNF138,THOC1,RTRAF,EIF3J,RPL8,LIG1,FAM32A,DARS1,YWHAE,DBF4,HNRNPH3,PRPF6,SCYL1,RPS11,EIF2D,RPS27A,CISD2,RPL37,CCT6A,NOM1,SSRP1,RPS3,DENR,FARSB,NEIL2,MTERF3,EIF5B,CIART,ZNF563,LUC7L,RPL29,RPS23,NPM1,ORC5,TRMT10B,SNRPD1,POLR1D,PA2G4,RFX2,TBCA,ISG20,RPL13,TUT1,WDR3,MEPCE,MRPL11,NSUN5,RPL15,RPL38,RPL4,TRMT10C,HNRNPD,KHDRBS1,MRPL1,MRPS31,RECQL5,HINFP,RPS15A,ZNF784,IMPDH2,RRS1,EIF2S3B,RPUSD2,METAP2,KARS1,EIF4A2,THOC6,NCBP2,TOP1MT,ZNRD1,TRMT11,ZNF486,ZNF324B,NPAS2,NUDT4,ZC3H15,ZNF444,EEF1A1,RBMX2,MYB,GANAB,GTF2F2,HNRNPA1,RPS2,SNRPD2,NOSIP,TCEA2,FCF1,H1-0,RPS21,RPL3,RPL27A,RPS3A,RPL22L1,RPL22,PES1,UBE2I,RBM38,HNRNPH1,HNRNPA1L2,FXR1,DDX47,MAX,PCBP2,ZNF675,MAK16,EIF3B,RPL12,ILF2,RPL39,TSNAX,TRMT1L,DAP3,SARS1,NFKB2,NPM3,RPL5,RBMX,RPF1,SERBP1,NKAP,MRPL41,SLC25A5,RPL7A,DDX31,EXOSC2,YBX1,TCEAL4,DDX50,EIF3I,RPS4X,TGIF2,RPL10A,PHF1,LAS1L,EIF2S2,XPA,MRTO4,PRR3,PUS1,RBM3,SF1,NOL9,POLR1E,DNAJC2,GDI2,RPS6,ZNF768,BTF3,SMN1,TAF9,DUT,GTF3A,DDX1,EEF1AKMT1,HMCES,KRT18,RPS9,RPL13A,EEF1B2,SUCLG1,ZNF414,RPL24,RPL34,RPS29,RPL14,RPS8,NFE2L2,DDX51,AKAP8L,ZCWPW1,ATP5F1A,ZNF681,RPS14,ZC3H8,SSB,RPL31,RBM17,EIF4B,ZNF419,RPL23A,RPSA,ZNF587B,RPS18,ANXA11,HMGA1,SNRPE,PNPT1,BUD23,RPL6,NOL7,ZNF837,PRMT1,EEF1D,TAF1D,LSM5,CNBP,RPL10,RPS24,RPL32,SSBP1,RPL23,RACK1,RPL30,RPS20,EIF3H,HDAC2,EIF3F,FAU,CLNS1A,SELENOH,RPS25,RPS13,EIF3M,SFSWAP,H2AJ,RPL18,NACA,RPL41,SLIRP,HNRNPC,SRSF5,RPL28,MRPS21,RPL36,RPL27,RPS15,CIRBP,ZNF581,TRMT1,LSM4,RPS19,ZNF358,RPS28,RPS5,MRPL37,NAP1L1,TPT1,ZNF229,POLD2,MRM1,HNRNPDL,NSA2,FOXP1,ZNF274,RPS7,RPL35A,RPL11,EIF2B5,MYT1L,C2orf15,PQBP1,MYT1,RPS27,EIF3L
GO Function	GO:0005198	Structural molecule activity	93	776	0.52	2.64e-19	9606.ENSP00000081029,9606.ENSP00000222247,9606.ENSP00000223324,9606.ENSP00000225430,9606.ENSP00000230050,9606.ENSP00000247843,9606.ENSP00000259469,9606.ENSP00000259873,9606.ENSP00000260443,9606.ENSP00000262584,9606.ENSP00000270625,9606.ENSP00000272317,9606.ENSP00000274242,9606.ENSP00000278572,9606.ENSP00000288937,9606.ENSP00000294189,9606.ENSP00000296674,9606.ENSP00000307889,9606.ENSP00000308897,9606.ENSP00000309334,9606.ENSP00000309830,9606.ENSP00000310726,9606.ENSP00000311430,9606.ENSP00000315017,9606.ENSP00000315397,9606.ENSP00000318646,9606.ENSP00000320567,9606.ENSP00000341885,9606.ENSP00000344504,9606.ENSP00000345957,9606.ENSP00000346001,9606.ENSP00000346015,9606.ENSP00000346037,9606.ENSP00000346050,9606.ENSP00000346080,9606.ENSP00000346088,9606.ENSP00000347277,9606.ENSP00000352798,9606.ENSP00000354739,9606.ENSP00000355315,9606.ENSP00000357320,9606.ENSP00000359345,9606.ENSP00000360498,9606.ENSP00000361076,9606.ENSP00000361834,9606.ENSP00000362744,9606.ENSP00000363018,9606.ENSP00000369757,9606.ENSP00000373489,9606.ENSP00000375632,9606.ENSP00000375730,9606.ENSP00000377640,9606.ENSP00000378163,9606.ENSP00000379339,9606.ENSP00000379506,9606.ENSP00000379888,9606.ENSP00000385958,9606.ENSP00000386717,9606.ENSP00000388107,9606.ENSP00000389103,9606.ENSP00000389351,9606.ENSP00000393241,9606.ENSP00000399888,9606.ENSP00000403172,9606.ENSP00000403614,9606.ENSP00000413436,9606.ENSP00000414321,9606.ENSP00000416429,9606.ENSP00000420311,9606.ENSP00000428085,9606.ENSP00000429374,9606.ENSP00000431240,9606.ENSP00000431822,9606.ENSP00000435096,9606.ENSP00000435777,9606.ENSP00000438553,9606.ENSP00000447001,9606.ENSP00000449026,9606.ENSP00000452763,9606.ENSP00000461930,9606.ENSP00000464342,9606.ENSP00000464813,9606.ENSP00000465630,9606.ENSP00000466010,9606.ENSP00000470972,9606.ENSP00000472469,9606.ENSP00000472985,9606.ENSP00000473980,9606.ENSP00000495273,9606.ENSP00000495672,9606.ENSP00000496250,9606.ENSP00000497806,9606.ENSP00000499044	MRPS35,RPL18A,MRPL32,RPL19,RPS12,YEATS4,RPL35,MRPS18B,RSL24D1,RPL8,RPS11,RPS27A,RPL37,RPS3,MRPL17,RPL29,RPS23,RPL13,MRPL11,RPL15,RPL38,MRPL57,RPL4,MRPL1,MRPS31,RPS15A,MRPS33,RPS2,H1-0,RPS21,RPL3,RPL27A,RPLP1,RPS3A,RPL22L1,RPL22,MRPL52,COL18A1,RPL12,RPL39,DAP3,RPL5,MRPL41,RPL7A,COL9A2,RPS4X,RPL10A,RPS6,KRT18,RPS9,RPL13A,RPL24,RPL34,RPS29,RPL14,RPS8,RPS14,RPL31,UBA52,RPL23A,RPSA,RPS18,HMGA1,RPL6,MRPL55,RPL10,RPS24,RPL32,RPL23,RPL30,RPS20,RPLP2,FAU,RPS25,RPS13,H2AJ,RPL18,RPL41,RPL28,MRPS21,RPL36,RPL27,EVPL,RPS15,RPS19,RPS28,RPS5,MRPL37,RPS7,RPL35A,RPL11,DLG4,RPS27
GO Function	GO:1901363	Heterocyclic compound binding	339	5977	0.2	1.65e-18	9606.ENSP00000078429,9606.ENSP00000081029,9606.ENSP00000202816,9606.ENSP00000204517,9606.ENSP00000215742,9606.ENSP00000215829,9606.ENSP00000216190,9606.ENSP00000216294,9606.ENSP00000216714,9606.ENSP00000216962,9606.ENSP00000219069,9606.ENSP00000220849,9606.ENSP00000221233,9606.ENSP00000221801,9606.ENSP00000222247,9606.ENSP00000223129,9606.ENSP00000223324,9606.ENSP00000225430,9606.ENSP00000228740,9606.ENSP00000230050,9606.ENSP00000231198,9606.ENSP00000233893,9606.ENSP00000236273,9606.ENSP00000244230,9606.ENSP00000246548,9606.ENSP00000246747,9606.ENSP00000246802,9606.ENSP00000248342,9606.ENSP00000249299,9606.ENSP00000250076,9606.ENSP00000253024,9606.ENSP00000253039,9606.ENSP00000253108,9606.ENSP00000253382,9606.ENSP00000253577,9606.ENSP00000254037,9606.ENSP00000254193,9606.ENSP00000254846,9606.ENSP00000256151,9606.ENSP00000257347,9606.ENSP00000257904,9606.ENSP00000258091,9606.ENSP00000258770,9606.ENSP00000258955,9606.ENSP00000259239,9606.ENSP00000259469,9606.ENSP00000261313,9606.ENSP00000261593,9606.ENSP00000261600,9606.ENSP00000261700,9606.ENSP00000261733,9606.ENSP00000261868,9606.ENSP00000262375,9606.ENSP00000262506,9606.ENSP00000262584,9606.ENSP00000263274,9606.ENSP00000263384,9606.ENSP00000264093,9606.ENSP00000264161,9606.ENSP00000264335,9606.ENSP00000264954,9606.ENSP00000265594,9606.ENSP00000265728,9606.ENSP00000265866,9606.ENSP00000266079,9606.ENSP00000267328,9606.ENSP00000270176,9606.ENSP00000270625,9606.ENSP00000270776,9606.ENSP00000271764,9606.ENSP00000272317,9606.ENSP00000273986,9606.ENSP00000274242,9606.ENSP00000275603,9606.ENSP00000275820,9606.ENSP00000278412,9606.ENSP00000278572,9606.ENSP00000280557,9606.ENSP00000281828,9606.ENSP00000283109,9606.ENSP00000284503,9606.ENSP00000286788,9606.ENSP00000287025,9606.ENSP00000289371,9606.ENSP00000290354,9606.ENSP00000290363,9606.ENSP00000293725,9606.ENSP00000293872,9606.ENSP00000294189,9606.ENSP00000296464,9606.ENSP00000296674,9606.ENSP00000296930,9606.ENSP00000297431,9606.ENSP00000297494,9606.ENSP00000297994,9606.ENSP00000300413,9606.ENSP00000302478,9606.ENSP00000302886,9606.ENSP00000304229,9606.ENSP00000306335,9606.ENSP00000306362,9606.ENSP00000306565,9606.ENSP00000307004,9606.ENSP00000307889,9606.ENSP00000308000,9606.ENSP00000308179,9606.ENSP00000308546,9606.ENSP00000308897,9606.ENSP00000309126,9606.ENSP00000309334,9606.ENSP00000309830,9606.ENSP00000311430,9606.ENSP00000312356,9606.ENSP00000313199,9606.ENSP00000313829,9606.ENSP00000315017,9606.ENSP00000315397,9606.ENSP00000316598,9606.ENSP00000317636,9606.ENSP00000318085,9606.ENSP00000318646,9606.ENSP00000320096,9606.ENSP00000321584,9606.ENSP00000322396,9606.ENSP00000323063,9606.ENSP00000323288,9606.ENSP00000325312,9606.ENSP00000325448,9606.ENSP00000326381,9606.ENSP00000326531,9606.ENSP00000326806,9606.ENSP00000328835,9606.ENSP00000331111,9606.ENSP00000333934,9606.ENSP00000335042,9606.ENSP00000337473,9606.ENSP00000338283,9606.ENSP00000338352,9606.ENSP00000338788,9606.ENSP00000338860,9606.ENSP00000339063,9606.ENSP00000339090,9606.ENSP00000339992,9606.ENSP00000340466,9606.ENSP00000340823,9606.ENSP00000341189,9606.ENSP00000341826,9606.ENSP00000341885,9606.ENSP00000342374,9606.ENSP00000343497,9606.ENSP00000343515,9606.ENSP00000344393,9606.ENSP00000344504,9606.ENSP00000345957,9606.ENSP00000346001,9606.ENSP00000346015,9606.ENSP00000346050,9606.ENSP00000346080,9606.ENSP00000346088,9606.ENSP00000346725,9606.ENSP00000348056,9606.ENSP00000348538,9606.ENSP00000349168,9606.ENSP00000349722,9606.ENSP00000350090,9606.ENSP00000350170,9606.ENSP00000350698,9606.ENSP00000351490,9606.ENSP00000352438,9606.ENSP00000352836,9606.ENSP00000353165,9606.ENSP00000353246,9606.ENSP00000354125,9606.ENSP00000354739,9606.ENSP00000355011,9606.ENSP00000355315,9606.ENSP00000355599,9606.ENSP00000356218,9606.ENSP00000356476,9606.ENSP00000357320,9606.ENSP00000358939,9606.ENSP00000358983,9606.ENSP00000359128,9606.ENSP00000359345,9606.ENSP00000359645,9606.ENSP00000359688,9606.ENSP00000360034,9606.ENSP00000360464,9606.ENSP00000360498,9606.ENSP00000360671,9606.ENSP00000361076,9606.ENSP00000361232,9606.ENSP00000361433,9606.ENSP00000361512,9606.ENSP00000361626,9606.ENSP00000361635,9606.ENSP00000361712,9606.ENSP00000362687,9606.ENSP00000362688,9606.ENSP00000362744,9606.ENSP00000362981,9606.ENSP00000363018,9606.ENSP00000363640,9606.ENSP00000363944,9606.ENSP00000364119,9606.ENSP00000364270,9606.ENSP00000364320,9606.ENSP00000365744,9606.ENSP00000365837,9606.ENSP00000365950,9606.ENSP00000366604,9606.ENSP00000366934,9606.ENSP00000367029,9606.ENSP00000367064,9606.ENSP00000367615,9606.ENSP00000368565,9606.ENSP00000369538,9606.ENSP00000369757,9606.ENSP00000369777,9606.ENSP00000369965,9606.ENSP00000370023,9606.ENSP00000370083,9606.ENSP00000370193,9606.ENSP00000370376,9606.ENSP00000370532,9606.ENSP00000370745,9606.ENSP00000371219,9606.ENSP00000372023,9606.ENSP00000372206,9606.ENSP00000372955,9606.ENSP00000373176,9606.ENSP00000373489,9606.ENSP00000375632,9606.ENSP00000375730,9606.ENSP00000376055,9606.ENSP00000377303,9606.ENSP00000377446,9606.ENSP00000377504,9606.ENSP00000377640,9606.ENSP00000378163,9606.ENSP00000379339,9606.ENSP00000379506,9606.ENSP00000379888,9606.ENSP00000380252,9606.ENSP00000380401,9606.ENSP00000380495,9606.ENSP00000380557,9606.ENSP00000381109,9606.ENSP00000381717,9606.ENSP00000381736,9606.ENSP00000383003,9606.ENSP00000384000,9606.ENSP00000385749,9606.ENSP00000385958,9606.ENSP00000386488,9606.ENSP00000386636,9606.ENSP00000386717,9606.ENSP00000388638,9606.ENSP00000388806,9606.ENSP00000388864,9606.ENSP00000389103,9606.ENSP00000389351,9606.ENSP00000391249,9606.ENSP00000392410,9606.ENSP00000393241,9606.ENSP00000397925,9606.ENSP00000398610,9606.ENSP00000399888,9606.ENSP00000400591,9606.ENSP00000400646,9606.ENSP00000401191,9606.ENSP00000403172,9606.ENSP00000405674,9606.ENSP00000405699,9606.ENSP00000406162,9606.ENSP00000410059,9606.ENSP00000410409,9606.ENSP00000410758,9606.ENSP00000410769,9606.ENSP00000413436,9606.ENSP00000414321,9606.ENSP00000416429,9606.ENSP00000419665,9606.ENSP00000420311,9606.ENSP00000426909,9606.ENSP00000428085,9606.ENSP00000429374,9606.ENSP00000429931,9606.ENSP00000430432,9606.ENSP00000431800,9606.ENSP00000431822,9606.ENSP00000433919,9606.ENSP00000434511,9606.ENSP00000435096,9606.ENSP00000435777,9606.ENSP00000436049,9606.ENSP00000437738,9606.ENSP00000438553,9606.ENSP00000442770,9606.ENSP00000447001,9606.ENSP00000448035,9606.ENSP00000449026,9606.ENSP00000450909,9606.ENSP00000451291,9606.ENSP00000452123,9606.ENSP00000452763,9606.ENSP00000461930,9606.ENSP00000464342,9606.ENSP00000464813,9606.ENSP00000466010,9606.ENSP00000466025,9606.ENSP00000466047,9606.ENSP00000466967,9606.ENSP00000469468,9606.ENSP00000470972,9606.ENSP00000472305,9606.ENSP00000472469,9606.ENSP00000472985,9606.ENSP00000473980,9606.ENSP00000477538,9606.ENSP00000477781,9606.ENSP00000479884,9606.ENSP00000480186,9606.ENSP00000481559,9606.ENSP00000483254,9606.ENSP00000483484,9606.ENSP00000484803,9606.ENSP00000484810,9606.ENSP00000495273,9606.ENSP00000495672,9606.ENSP00000495710,9606.ENSP00000496250,9606.ENSP00000497160,9606.ENSP00000497479,9606.ENSP00000497775,9606.ENSP00000498362,9606.ENSP00000498616,9606.ENSP00000499044,9606.ENSP00000499067	GNA11,MRPS35,ESF1,TFAP4,THAP7,SNRPD3,EIF3D,SNAPC1,APEX1,PYGB,ZNF263,EIF3E,EXOSC5,FBL,RPL18A,RPA3,MRPL32,RPL19,LTA4H,RPS12,THG1L,HSPE1,SYF2,MPHOSPH10,UBA2,ARL2,NOP53,EIF3K,LSM8,ZNF232,TRIM28,EIF2S3,EIF3G,ACSS2,ABCB7,ZCCHC9,SNRPA1,KDM6B,CCDC59,CARS2,CDK4,CCT7,TBRG4,RSAD1,IMP4,RPL35,PEBP1,RNF138,THOC1,RTRAF,ALDH2,EIF3J,DNAJA3,CSNK2A2,RPL8,LIG1,FAM32A,DGUOK,DARS1,YWHAE,GRPEL1,MCCC1,DBF4,HNRNPH3,PRPF6,RAB20,SCYL1,RPS11,PGD,EIF2D,RPS27A,CISD2,RPL37,CCT6A,NOM1,SSRP1,RPS3,DENR,FARSB,RIOK2,NEIL2,CCT8,MTERF3,EIF5B,CBR3,CIART,ZNF563,LUC7L,RPL29,HSPA4L,RPS23,NPM1,ORC5,NOS3,TRMT10B,SNRPD1,POLR1D,PA2G4,HINT1,RFX2,TBCA,ISG20,APLF,RPL13,TUT1,WDR3,MEPCE,MRPL11,NSUN5,RPL15,RPL38,RPL4,TRMT10C,HNRNPD,KHDRBS1,MRPL1,MRPS31,GTPBP6,RECQL5,HINFP,RPS15A,ZNF784,IMPDH2,RRS1,EIF2S3B,RPUSD2,METAP2,KARS1,EIF4A2,THOC6,NCBP2,TOP1MT,ZNRD1,TRMT11,ZNF486,ZNF324B,NPAS2,NUDT4,ZC3H15,ZNF444,EEF1A1,RBMX2,MYB,GANAB,GTF2F2,PTK2,HNRNPA1,RPS2,SNRPD2,NOSIP,TCEA2,FCF1,H1-0,RPS21,RPL3,RPL27A,RPS3A,RPL22L1,RPL22,PES1,UBE2I,RBM38,HNRNPH1,UBE2D3,HNRNPA1L2,FXR1,DDX47,MAX,PCBP2,ZNF675,TPK1,MAK16,EIF3B,RPL12,ILF2,RPL39,TSNAX,CYB5R1,TRMT1L,DAP3,SARS1,NFKB2,NPM3,RPL5,RBMX,RPF1,SERBP1,NKAP,MRPL41,SLC25A5,RPL7A,DDX31,EXOSC2,PRPS1,YBX1,VDAC2,TCEAL4,DDX50,EIF3I,RPS4X,TGIF2,RPL10A,PHF1,LAS1L,EIF2S2,XPA,MRTO4,PRR3,PUS1,RBM3,SF1,NOL9,POLR1E,CUBN,APRT,DNAJC2,GDI2,RPS6,ZNF768,BTF3,HADHA,SMN1,TAF9,DUT,GTF3A,DDX1,RHOH,CHEK2,EEF1AKMT1,HMCES,GTPBP8,KRT18,RPS9,RPL13A,EEF1B2,RENBP,SUCLG1,ZNF414,RPL24,RPL34,RPS29,RPL14,RPS8,NFE2L2,FOXRED2,DDX51,AKAP8L,ZCWPW1,UBE2D2,ATP5F1A,FKBP1A,ZNF681,PRKAR1B,RPS14,ZC3H8,SSB,RPL31,RBM17,EIF4B,ZNF419,RPL23A,RPSA,SEPTIN9,ZNF587B,RPS18,ATP2C2,ANXA11,HMGA1,SNRPE,PNPT1,BUD23,RPL6,NOL7,ZNF837,PRMT1,EEF1D,TAF1D,LSM5,CNBP,RPL10,RPS24,RPL32,SSBP1,RPL23,RACK1,RPL30,RPS20,EIF3H,HDAC2,EIF3F,FAU,CLNS1A,SELENOH,RPS25,RPS13,EIF3M,SFSWAP,H2AJ,GPN3,RPL18,NACA,RPL41,SLIRP,HNRNPC,SRSF5,RPL28,MRPS21,RPL36,RPL27,RPS15,CIRBP,ZNF581,TRMT1,LSM4,RPS19,ZNF358,RPS28,RPS5,MRPL37,NAP1L1,TPT1,ZNF229,POLD2,MRM1,HNRNPDL,NSA2,FOXP1,ZNF274,RPS7,RPL35A,ACBD6,RPL11,EIF2B5,MYT1L,C2orf15,PQBP1,MYT1,RPS27,EIF3L
GO Function	GO:0097159	Organic cyclic compound binding	339	6050	0.19	1.08e-17	9606.ENSP00000078429,9606.ENSP00000081029,9606.ENSP00000202816,9606.ENSP00000204517,9606.ENSP00000215742,9606.ENSP00000215829,9606.ENSP00000216190,9606.ENSP00000216294,9606.ENSP00000216714,9606.ENSP00000216962,9606.ENSP00000219069,9606.ENSP00000220849,9606.ENSP00000221233,9606.ENSP00000221801,9606.ENSP00000222247,9606.ENSP00000223129,9606.ENSP00000223324,9606.ENSP00000225430,9606.ENSP00000228740,9606.ENSP00000230050,9606.ENSP00000231198,9606.ENSP00000233893,9606.ENSP00000236273,9606.ENSP00000244230,9606.ENSP00000246548,9606.ENSP00000246747,9606.ENSP00000246802,9606.ENSP00000248342,9606.ENSP00000249299,9606.ENSP00000250076,9606.ENSP00000253024,9606.ENSP00000253039,9606.ENSP00000253108,9606.ENSP00000253382,9606.ENSP00000253577,9606.ENSP00000254037,9606.ENSP00000254193,9606.ENSP00000254846,9606.ENSP00000256151,9606.ENSP00000257347,9606.ENSP00000257904,9606.ENSP00000258091,9606.ENSP00000258770,9606.ENSP00000258955,9606.ENSP00000259239,9606.ENSP00000259469,9606.ENSP00000261313,9606.ENSP00000261593,9606.ENSP00000261600,9606.ENSP00000261700,9606.ENSP00000261733,9606.ENSP00000261868,9606.ENSP00000262375,9606.ENSP00000262506,9606.ENSP00000262584,9606.ENSP00000263274,9606.ENSP00000263384,9606.ENSP00000264093,9606.ENSP00000264161,9606.ENSP00000264335,9606.ENSP00000264954,9606.ENSP00000265594,9606.ENSP00000265728,9606.ENSP00000265866,9606.ENSP00000266079,9606.ENSP00000267328,9606.ENSP00000270176,9606.ENSP00000270625,9606.ENSP00000270776,9606.ENSP00000271764,9606.ENSP00000272317,9606.ENSP00000273986,9606.ENSP00000274242,9606.ENSP00000275603,9606.ENSP00000275820,9606.ENSP00000278412,9606.ENSP00000278572,9606.ENSP00000280557,9606.ENSP00000281828,9606.ENSP00000283109,9606.ENSP00000284503,9606.ENSP00000286788,9606.ENSP00000287025,9606.ENSP00000289371,9606.ENSP00000290354,9606.ENSP00000290363,9606.ENSP00000293725,9606.ENSP00000293872,9606.ENSP00000294189,9606.ENSP00000296464,9606.ENSP00000296674,9606.ENSP00000296930,9606.ENSP00000297431,9606.ENSP00000297494,9606.ENSP00000297994,9606.ENSP00000300413,9606.ENSP00000302478,9606.ENSP00000302886,9606.ENSP00000304229,9606.ENSP00000306335,9606.ENSP00000306362,9606.ENSP00000306565,9606.ENSP00000307004,9606.ENSP00000307889,9606.ENSP00000308000,9606.ENSP00000308179,9606.ENSP00000308546,9606.ENSP00000308897,9606.ENSP00000309126,9606.ENSP00000309334,9606.ENSP00000309830,9606.ENSP00000311430,9606.ENSP00000312356,9606.ENSP00000313199,9606.ENSP00000313829,9606.ENSP00000315017,9606.ENSP00000315397,9606.ENSP00000316598,9606.ENSP00000317636,9606.ENSP00000318085,9606.ENSP00000318646,9606.ENSP00000320096,9606.ENSP00000321584,9606.ENSP00000322396,9606.ENSP00000323063,9606.ENSP00000323288,9606.ENSP00000325312,9606.ENSP00000325448,9606.ENSP00000326381,9606.ENSP00000326531,9606.ENSP00000326806,9606.ENSP00000328835,9606.ENSP00000331111,9606.ENSP00000333934,9606.ENSP00000335042,9606.ENSP00000337473,9606.ENSP00000338283,9606.ENSP00000338352,9606.ENSP00000338788,9606.ENSP00000338860,9606.ENSP00000339063,9606.ENSP00000339090,9606.ENSP00000339992,9606.ENSP00000340466,9606.ENSP00000340823,9606.ENSP00000341189,9606.ENSP00000341826,9606.ENSP00000341885,9606.ENSP00000342374,9606.ENSP00000343497,9606.ENSP00000343515,9606.ENSP00000344393,9606.ENSP00000344504,9606.ENSP00000345957,9606.ENSP00000346001,9606.ENSP00000346015,9606.ENSP00000346050,9606.ENSP00000346080,9606.ENSP00000346088,9606.ENSP00000346725,9606.ENSP00000348056,9606.ENSP00000348538,9606.ENSP00000349168,9606.ENSP00000349722,9606.ENSP00000350090,9606.ENSP00000350170,9606.ENSP00000350698,9606.ENSP00000351490,9606.ENSP00000352438,9606.ENSP00000352836,9606.ENSP00000353165,9606.ENSP00000353246,9606.ENSP00000354125,9606.ENSP00000354739,9606.ENSP00000355011,9606.ENSP00000355315,9606.ENSP00000355599,9606.ENSP00000356218,9606.ENSP00000356476,9606.ENSP00000357320,9606.ENSP00000358939,9606.ENSP00000358983,9606.ENSP00000359128,9606.ENSP00000359345,9606.ENSP00000359645,9606.ENSP00000359688,9606.ENSP00000360034,9606.ENSP00000360464,9606.ENSP00000360498,9606.ENSP00000360671,9606.ENSP00000361076,9606.ENSP00000361232,9606.ENSP00000361433,9606.ENSP00000361512,9606.ENSP00000361626,9606.ENSP00000361635,9606.ENSP00000361712,9606.ENSP00000362687,9606.ENSP00000362688,9606.ENSP00000362744,9606.ENSP00000362981,9606.ENSP00000363018,9606.ENSP00000363640,9606.ENSP00000363944,9606.ENSP00000364119,9606.ENSP00000364270,9606.ENSP00000364320,9606.ENSP00000365744,9606.ENSP00000365837,9606.ENSP00000365950,9606.ENSP00000366604,9606.ENSP00000366934,9606.ENSP00000367029,9606.ENSP00000367064,9606.ENSP00000367615,9606.ENSP00000368565,9606.ENSP00000369538,9606.ENSP00000369757,9606.ENSP00000369777,9606.ENSP00000369965,9606.ENSP00000370023,9606.ENSP00000370083,9606.ENSP00000370193,9606.ENSP00000370376,9606.ENSP00000370532,9606.ENSP00000370745,9606.ENSP00000371219,9606.ENSP00000372023,9606.ENSP00000372206,9606.ENSP00000372955,9606.ENSP00000373176,9606.ENSP00000373489,9606.ENSP00000375632,9606.ENSP00000375730,9606.ENSP00000376055,9606.ENSP00000377303,9606.ENSP00000377446,9606.ENSP00000377504,9606.ENSP00000377640,9606.ENSP00000378163,9606.ENSP00000379339,9606.ENSP00000379506,9606.ENSP00000379888,9606.ENSP00000380252,9606.ENSP00000380401,9606.ENSP00000380495,9606.ENSP00000380557,9606.ENSP00000381109,9606.ENSP00000381717,9606.ENSP00000381736,9606.ENSP00000383003,9606.ENSP00000384000,9606.ENSP00000385749,9606.ENSP00000385958,9606.ENSP00000386488,9606.ENSP00000386636,9606.ENSP00000386717,9606.ENSP00000388638,9606.ENSP00000388806,9606.ENSP00000388864,9606.ENSP00000389103,9606.ENSP00000389351,9606.ENSP00000391249,9606.ENSP00000392410,9606.ENSP00000393241,9606.ENSP00000397925,9606.ENSP00000398610,9606.ENSP00000399888,9606.ENSP00000400591,9606.ENSP00000400646,9606.ENSP00000401191,9606.ENSP00000403172,9606.ENSP00000405674,9606.ENSP00000405699,9606.ENSP00000406162,9606.ENSP00000410059,9606.ENSP00000410409,9606.ENSP00000410758,9606.ENSP00000410769,9606.ENSP00000413436,9606.ENSP00000414321,9606.ENSP00000416429,9606.ENSP00000419665,9606.ENSP00000420311,9606.ENSP00000426909,9606.ENSP00000428085,9606.ENSP00000429374,9606.ENSP00000429931,9606.ENSP00000430432,9606.ENSP00000431800,9606.ENSP00000431822,9606.ENSP00000433919,9606.ENSP00000434511,9606.ENSP00000435096,9606.ENSP00000435777,9606.ENSP00000436049,9606.ENSP00000437738,9606.ENSP00000438553,9606.ENSP00000442770,9606.ENSP00000447001,9606.ENSP00000448035,9606.ENSP00000449026,9606.ENSP00000450909,9606.ENSP00000451291,9606.ENSP00000452123,9606.ENSP00000452763,9606.ENSP00000461930,9606.ENSP00000464342,9606.ENSP00000464813,9606.ENSP00000466010,9606.ENSP00000466025,9606.ENSP00000466047,9606.ENSP00000466967,9606.ENSP00000469468,9606.ENSP00000470972,9606.ENSP00000472305,9606.ENSP00000472469,9606.ENSP00000472985,9606.ENSP00000473980,9606.ENSP00000477538,9606.ENSP00000477781,9606.ENSP00000479884,9606.ENSP00000480186,9606.ENSP00000481559,9606.ENSP00000483254,9606.ENSP00000483484,9606.ENSP00000484803,9606.ENSP00000484810,9606.ENSP00000495273,9606.ENSP00000495672,9606.ENSP00000495710,9606.ENSP00000496250,9606.ENSP00000497160,9606.ENSP00000497479,9606.ENSP00000497775,9606.ENSP00000498362,9606.ENSP00000498616,9606.ENSP00000499044,9606.ENSP00000499067	GNA11,MRPS35,ESF1,TFAP4,THAP7,SNRPD3,EIF3D,SNAPC1,APEX1,PYGB,ZNF263,EIF3E,EXOSC5,FBL,RPL18A,RPA3,MRPL32,RPL19,LTA4H,RPS12,THG1L,HSPE1,SYF2,MPHOSPH10,UBA2,ARL2,NOP53,EIF3K,LSM8,ZNF232,TRIM28,EIF2S3,EIF3G,ACSS2,ABCB7,ZCCHC9,SNRPA1,KDM6B,CCDC59,CARS2,CDK4,CCT7,TBRG4,RSAD1,IMP4,RPL35,PEBP1,RNF138,THOC1,RTRAF,ALDH2,EIF3J,DNAJA3,CSNK2A2,RPL8,LIG1,FAM32A,DGUOK,DARS1,YWHAE,GRPEL1,MCCC1,DBF4,HNRNPH3,PRPF6,RAB20,SCYL1,RPS11,PGD,EIF2D,RPS27A,CISD2,RPL37,CCT6A,NOM1,SSRP1,RPS3,DENR,FARSB,RIOK2,NEIL2,CCT8,MTERF3,EIF5B,CBR3,CIART,ZNF563,LUC7L,RPL29,HSPA4L,RPS23,NPM1,ORC5,NOS3,TRMT10B,SNRPD1,POLR1D,PA2G4,HINT1,RFX2,TBCA,ISG20,APLF,RPL13,TUT1,WDR3,MEPCE,MRPL11,NSUN5,RPL15,RPL38,RPL4,TRMT10C,HNRNPD,KHDRBS1,MRPL1,MRPS31,GTPBP6,RECQL5,HINFP,RPS15A,ZNF784,IMPDH2,RRS1,EIF2S3B,RPUSD2,METAP2,KARS1,EIF4A2,THOC6,NCBP2,TOP1MT,ZNRD1,TRMT11,ZNF486,ZNF324B,NPAS2,NUDT4,ZC3H15,ZNF444,EEF1A1,RBMX2,MYB,GANAB,GTF2F2,PTK2,HNRNPA1,RPS2,SNRPD2,NOSIP,TCEA2,FCF1,H1-0,RPS21,RPL3,RPL27A,RPS3A,RPL22L1,RPL22,PES1,UBE2I,RBM38,HNRNPH1,UBE2D3,HNRNPA1L2,FXR1,DDX47,MAX,PCBP2,ZNF675,TPK1,MAK16,EIF3B,RPL12,ILF2,RPL39,TSNAX,CYB5R1,TRMT1L,DAP3,SARS1,NFKB2,NPM3,RPL5,RBMX,RPF1,SERBP1,NKAP,MRPL41,SLC25A5,RPL7A,DDX31,EXOSC2,PRPS1,YBX1,VDAC2,TCEAL4,DDX50,EIF3I,RPS4X,TGIF2,RPL10A,PHF1,LAS1L,EIF2S2,XPA,MRTO4,PRR3,PUS1,RBM3,SF1,NOL9,POLR1E,CUBN,APRT,DNAJC2,GDI2,RPS6,ZNF768,BTF3,HADHA,SMN1,TAF9,DUT,GTF3A,DDX1,RHOH,CHEK2,EEF1AKMT1,HMCES,GTPBP8,KRT18,RPS9,RPL13A,EEF1B2,RENBP,SUCLG1,ZNF414,RPL24,RPL34,RPS29,RPL14,RPS8,NFE2L2,FOXRED2,DDX51,AKAP8L,ZCWPW1,UBE2D2,ATP5F1A,FKBP1A,ZNF681,PRKAR1B,RPS14,ZC3H8,SSB,RPL31,RBM17,EIF4B,ZNF419,RPL23A,RPSA,SEPTIN9,ZNF587B,RPS18,ATP2C2,ANXA11,HMGA1,SNRPE,PNPT1,BUD23,RPL6,NOL7,ZNF837,PRMT1,EEF1D,TAF1D,LSM5,CNBP,RPL10,RPS24,RPL32,SSBP1,RPL23,RACK1,RPL30,RPS20,EIF3H,HDAC2,EIF3F,FAU,CLNS1A,SELENOH,RPS25,RPS13,EIF3M,SFSWAP,H2AJ,GPN3,RPL18,NACA,RPL41,SLIRP,HNRNPC,SRSF5,RPL28,MRPS21,RPL36,RPL27,RPS15,CIRBP,ZNF581,TRMT1,LSM4,RPS19,ZNF358,RPS28,RPS5,MRPL37,NAP1L1,TPT1,ZNF229,POLD2,MRM1,HNRNPDL,NSA2,FOXP1,ZNF274,RPS7,RPL35A,ACBD6,RPL11,EIF2B5,MYT1L,C2orf15,PQBP1,MYT1,RPS27,EIF3L
GO Function	GO:0019843	rRNA binding	24	67	1	3.25e-12	9606.ENSP00000246802,9606.ENSP00000259239,9606.ENSP00000262584,9606.ENSP00000270625,9606.ENSP00000274242,9606.ENSP00000278572,9606.ENSP00000296930,9606.ENSP00000308897,9606.ENSP00000322396,9606.ENSP00000346001,9606.ENSP00000354739,9606.ENSP00000359345,9606.ENSP00000359688,9606.ENSP00000362744,9606.ENSP00000370532,9606.ENSP00000375632,9606.ENSP00000385958,9606.ENSP00000389103,9606.ENSP00000393241,9606.ENSP00000420311,9606.ENSP00000435777,9606.ENSP00000466025,9606.ENSP00000472985,9606.ENSP00000496250	NOP53,IMP4,RPL8,RPS11,RPL37,RPS3,NPM1,MRPL11,RRS1,RPL3,RPL12,RPL5,RPF1,RPS4X,GTF3A,RPS9,RPS14,RPL23A,RPS18,RPL23,RPS13,CIRBP,RPS5,RPL11
GO Function	GO:0045182	Translation regulator activity	32	152	0.77	3e-11	9606.ENSP00000216190,9606.ENSP00000220849,9606.ENSP00000248342,9606.ENSP00000253039,9606.ENSP00000253108,9606.ENSP00000261868,9606.ENSP00000271764,9606.ENSP00000280557,9606.ENSP00000289371,9606.ENSP00000323063,9606.ENSP00000326381,9606.ENSP00000339063,9606.ENSP00000343515,9606.ENSP00000346088,9606.ENSP00000350170,9606.ENSP00000354125,9606.ENSP00000361712,9606.ENSP00000362688,9606.ENSP00000364119,9606.ENSP00000375632,9606.ENSP00000376055,9606.ENSP00000385958,9606.ENSP00000388806,9606.ENSP00000410059,9606.ENSP00000410769,9606.ENSP00000413436,9606.ENSP00000429931,9606.ENSP00000431800,9606.ENSP00000436049,9606.ENSP00000466025,9606.ENSP00000497160,9606.ENSP00000499067	EIF3D,EIF3E,EIF3K,EIF2S3,EIF3G,EIF3J,EIF2D,DENR,EIF5B,EIF2S3B,EIF4A2,EEF1A1,TCEA2,RPL22,FXR1,EIF3B,TCEAL4,EIF3I,EIF2S2,RPS9,EEF1B2,RPS14,EIF4B,EEF1D,CNBP,RPL10,EIF3H,EIF3F,EIF3M,CIRBP,EIF2B5,EIF3L
GO Function	GO:0008135	Translation factor activity, RNA binding	25	98	0.85	4.27e-10	9606.ENSP00000216190,9606.ENSP00000220849,9606.ENSP00000248342,9606.ENSP00000253039,9606.ENSP00000253108,9606.ENSP00000261868,9606.ENSP00000271764,9606.ENSP00000280557,9606.ENSP00000289371,9606.ENSP00000323063,9606.ENSP00000326381,9606.ENSP00000339063,9606.ENSP00000343515,9606.ENSP00000354125,9606.ENSP00000361712,9606.ENSP00000362688,9606.ENSP00000364119,9606.ENSP00000376055,9606.ENSP00000388806,9606.ENSP00000410059,9606.ENSP00000429931,9606.ENSP00000431800,9606.ENSP00000436049,9606.ENSP00000497160,9606.ENSP00000499067	EIF3D,EIF3E,EIF3K,EIF2S3,EIF3G,EIF3J,EIF2D,DENR,EIF5B,EIF2S3B,EIF4A2,EEF1A1,TCEA2,EIF3B,TCEAL4,EIF3I,EIF2S2,EEF1B2,EIF4B,EEF1D,EIF3H,EIF3F,EIF3M,EIF2B5,EIF3L
GO Function	GO:0003743	Translation initiation factor activity	20	57	0.99	5.99e-10	9606.ENSP00000216190,9606.ENSP00000220849,9606.ENSP00000248342,9606.ENSP00000253039,9606.ENSP00000253108,9606.ENSP00000261868,9606.ENSP00000271764,9606.ENSP00000280557,9606.ENSP00000289371,9606.ENSP00000323063,9606.ENSP00000326381,9606.ENSP00000354125,9606.ENSP00000362688,9606.ENSP00000364119,9606.ENSP00000388806,9606.ENSP00000429931,9606.ENSP00000431800,9606.ENSP00000436049,9606.ENSP00000497160,9606.ENSP00000499067	EIF3D,EIF3E,EIF3K,EIF2S3,EIF3G,EIF3J,EIF2D,DENR,EIF5B,EIF2S3B,EIF4A2,EIF3B,EIF3I,EIF2S2,EIF4B,EIF3H,EIF3F,EIF3M,EIF2B5,EIF3L
GO Function	GO:0003729	mRNA binding	36	326	0.49	7.2e-06	9606.ENSP00000216190,9606.ENSP00000259469,9606.ENSP00000278572,9606.ENSP00000280557,9606.ENSP00000293872,9606.ENSP00000308000,9606.ENSP00000313199,9606.ENSP00000313829,9606.ENSP00000326806,9606.ENSP00000341826,9606.ENSP00000341885,9606.ENSP00000346050,9606.ENSP00000348538,9606.ENSP00000350090,9606.ENSP00000350170,9606.ENSP00000352438,9606.ENSP00000359345,9606.ENSP00000359645,9606.ENSP00000360034,9606.ENSP00000361626,9606.ENSP00000364119,9606.ENSP00000365950,9606.ENSP00000366604,9606.ENSP00000375730,9606.ENSP00000377640,9606.ENSP00000385958,9606.ENSP00000386636,9606.ENSP00000410769,9606.ENSP00000435777,9606.ENSP00000449026,9606.ENSP00000450909,9606.ENSP00000451291,9606.ENSP00000452123,9606.ENSP00000466025,9606.ENSP00000472985,9606.ENSP00000495273	EIF3D,RPL35,RPS3,DENR,LUC7L,TUT1,HNRNPD,KHDRBS1,NCBP2,HNRNPA1,RPS2,RPS3A,RBM38,HNRNPA1L2,FXR1,PCBP2,RPL5,RBMX,SERBP1,YBX1,EIF2S2,RBM3,SF1,RPL13A,RPL24,RPS14,SSB,CNBP,RPS13,RPL41,SLIRP,HNRNPC,SRSF5,CIRBP,RPS5,RPS7
GO Function	GO:1990948	Ubiquitin ligase inhibitor activity	7	9	1.33	0.0002	9606.ENSP00000274242,9606.ENSP00000359345,9606.ENSP00000420311,9606.ENSP00000429374,9606.ENSP00000466010,9606.ENSP00000495273,9606.ENSP00000496250	RPL37,RPL5,RPL23,RPS20,RPS15,RPS7,RPL11
GO Function	GO:0140098	Catalytic activity, acting on RNA	35	380	0.41	0.00048	9606.ENSP00000216714,9606.ENSP00000221233,9606.ENSP00000221801,9606.ENSP00000250237,9606.ENSP00000251250,9606.ENSP00000257347,9606.ENSP00000264161,9606.ENSP00000268802,9606.ENSP00000281828,9606.ENSP00000297994,9606.ENSP00000302478,9606.ENSP00000306565,9606.ENSP00000308000,9606.ENSP00000308546,9606.ENSP00000309126,9606.ENSP00000312356,9606.ENSP00000325448,9606.ENSP00000326381,9606.ENSP00000333934,9606.ENSP00000350698,9606.ENSP00000355599,9606.ENSP00000356476,9606.ENSP00000358939,9606.ENSP00000359904,9606.ENSP00000361232,9606.ENSP00000361433,9606.ENSP00000362687,9606.ENSP00000365837,9606.ENSP00000370745,9606.ENSP00000374399,9606.ENSP00000380495,9606.ENSP00000400646,9606.ENSP00000401191,9606.ENSP00000466967,9606.ENSP00000481559	APEX1,EXOSC5,FBL,QTRT1,DTWD1,CARS2,DARS1,NOB1,FARSB,TRMT10B,POLR1D,ISG20,TUT1,MEPCE,NSUN5,TRMT10C,KARS1,EIF4A2,TRMT11,DDX47,TSNAX,TRMT1L,SARS1,TYW3,DDX31,EXOSC2,DDX50,PUS1,DDX1,TRMT61A,DDX51,PNPT1,BUD23,TRMT1,MRM1
GO Function	GO:0000049	tRNA binding	14	74	0.72	0.00062	9606.ENSP00000231198,9606.ENSP00000253039,9606.ENSP00000297994,9606.ENSP00000312356,9606.ENSP00000323063,9606.ENSP00000325448,9606.ENSP00000333934,9606.ENSP00000339063,9606.ENSP00000356476,9606.ENSP00000358939,9606.ENSP00000365837,9606.ENSP00000386636,9606.ENSP00000466967,9606.ENSP00000495672	THG1L,EIF2S3,TRMT10B,TRMT10C,EIF2S3B,KARS1,TRMT11,EEF1A1,TRMT1L,SARS1,PUS1,SSB,TRMT1,RPL35A
GO Function	GO:0005488	Binding	519	12838	0.05	0.002	9606.ENSP00000078429,9606.ENSP00000080059,9606.ENSP00000081029,9606.ENSP00000202816,9606.ENSP00000204517,9606.ENSP00000205143,9606.ENSP00000206474,9606.ENSP00000206542,9606.ENSP00000211413,9606.ENSP00000215095,9606.ENSP00000215570,9606.ENSP00000215742,9606.ENSP00000215829,9606.ENSP00000216190,9606.ENSP00000216218,9606.ENSP00000216294,9606.ENSP00000216714,9606.ENSP00000216962,9606.ENSP00000219069,9606.ENSP00000220669,9606.ENSP00000220849,9606.ENSP00000221114,9606.ENSP00000221233,9606.ENSP00000221801,9606.ENSP00000222247,9606.ENSP00000223129,9606.ENSP00000223324,9606.ENSP00000225430,9606.ENSP00000228318,9606.ENSP00000228740,9606.ENSP00000228945,9606.ENSP00000230050,9606.ENSP00000230431,9606.ENSP00000231198,9606.ENSP00000231487,9606.ENSP00000232975,9606.ENSP00000233893,9606.ENSP00000236273,9606.ENSP00000238875,9606.ENSP00000244230,9606.ENSP00000245812,9606.ENSP00000246548,9606.ENSP00000246747,9606.ENSP00000246802,9606.ENSP00000247843,9606.ENSP00000248342,9606.ENSP00000248929,9606.ENSP00000249269,9606.ENSP00000249299,9606.ENSP00000250076,9606.ENSP00000250237,9606.ENSP00000253024,9606.ENSP00000253039,9606.ENSP00000253108,9606.ENSP00000253382,9606.ENSP00000253577,9606.ENSP00000253799,9606.ENSP00000253814,9606.ENSP00000254037,9606.ENSP00000254193,9606.ENSP00000254846,9606.ENSP00000254998,9606.ENSP00000255120,9606.ENSP00000256151,9606.ENSP00000257347,9606.ENSP00000257904,9606.ENSP00000258091,9606.ENSP00000258770,9606.ENSP00000258955,9606.ENSP00000259006,9606.ENSP00000259239,9606.ENSP00000259469,9606.ENSP00000260010,9606.ENSP00000261313,9606.ENSP00000261593,9606.ENSP00000261600,9606.ENSP00000261700,9606.ENSP00000261733,9606.ENSP00000261868,9606.ENSP00000262375,9606.ENSP00000262506,9606.ENSP00000262584,9606.ENSP00000262932,9606.ENSP00000262940,9606.ENSP00000262990,9606.ENSP00000263274,9606.ENSP00000263384,9606.ENSP00000264093,9606.ENSP00000264161,9606.ENSP00000264335,9606.ENSP00000264954,9606.ENSP00000265594,9606.ENSP00000265728,9606.ENSP00000265866,9606.ENSP00000266079,9606.ENSP00000266643,9606.ENSP00000267328,9606.ENSP00000268379,9606.ENSP00000268802,9606.ENSP00000269886,9606.ENSP00000270066,9606.ENSP00000270142,9606.ENSP00000270172,9606.ENSP00000270176,9606.ENSP00000270625,9606.ENSP00000270645,9606.ENSP00000270776,9606.ENSP00000271764,9606.ENSP00000272317,9606.ENSP00000273986,9606.ENSP00000274242,9606.ENSP00000275603,9606.ENSP00000275820,9606.ENSP00000278193,9606.ENSP00000278353,9606.ENSP00000278412,9606.ENSP00000278483,9606.ENSP00000278572,9606.ENSP00000279146,9606.ENSP00000280557,9606.ENSP00000281171,9606.ENSP00000281828,9606.ENSP00000283109,9606.ENSP00000284503,9606.ENSP00000285805,9606.ENSP00000286186,9606.ENSP00000286788,9606.ENSP00000287025,9606.ENSP00000288937,9606.ENSP00000289371,9606.ENSP00000289473,9606.ENSP00000290354,9606.ENSP00000290363,9606.ENSP00000291539,9606.ENSP00000293725,9606.ENSP00000293872,9606.ENSP00000294119,9606.ENSP00000294129,9606.ENSP00000294189,9606.ENSP00000296464,9606.ENSP00000296509,9606.ENSP00000296674,9606.ENSP00000296930,9606.ENSP00000297056,9606.ENSP00000297156,9606.ENSP00000297290,9606.ENSP00000297431,9606.ENSP00000297494,9606.ENSP00000297994,9606.ENSP00000299441,9606.ENSP00000300413,9606.ENSP00000300811,9606.ENSP00000301873,9606.ENSP00000302478,9606.ENSP00000302886,9606.ENSP00000304229,9606.ENSP00000304854,9606.ENSP00000306335,9606.ENSP00000306362,9606.ENSP00000306565,9606.ENSP00000307004,9606.ENSP00000307305,9606.ENSP00000307889,9606.ENSP00000308000,9606.ENSP00000308179,9606.ENSP00000308546,9606.ENSP00000308897,9606.ENSP00000309096,9606.ENSP00000309126,9606.ENSP00000309186,9606.ENSP00000309334,9606.ENSP00000309830,9606.ENSP00000310406,9606.ENSP00000310623,9606.ENSP00000311127,9606.ENSP00000311430,9606.ENSP00000312356,9606.ENSP00000312599,9606.ENSP00000313199,9606.ENSP00000313829,9606.ENSP00000314380,9606.ENSP00000315017,9606.ENSP00000315152,9606.ENSP00000315397,9606.ENSP00000316598,9606.ENSP00000317636,9606.ENSP00000318085,9606.ENSP00000318318,9606.ENSP00000318646,9606.ENSP00000320096,9606.ENSP00000321584,9606.ENSP00000321617,9606.ENSP00000321706,9606.ENSP00000322396,9606.ENSP00000323063,9606.ENSP00000323275,9606.ENSP00000323288,9606.ENSP00000325312,9606.ENSP00000325448,9606.ENSP00000326381,9606.ENSP00000326531,9606.ENSP00000326806,9606.ENSP00000327268,9606.ENSP00000327509,9606.ENSP00000327694,9606.ENSP00000327890,9606.ENSP00000328835,9606.ENSP00000329002,9606.ENSP00000331111,9606.ENSP00000333666,9606.ENSP00000333934,9606.ENSP00000335042,9606.ENSP00000336687,9606.ENSP00000336914,9606.ENSP00000337393,9606.ENSP00000337473,9606.ENSP00000338283,9606.ENSP00000338352,9606.ENSP00000338487,9606.ENSP00000338788,9606.ENSP00000338860,9606.ENSP00000338864,9606.ENSP00000339063,9606.ENSP00000339090,9606.ENSP00000339720,9606.ENSP00000339723,9606.ENSP00000339992,9606.ENSP00000340466,9606.ENSP00000340823,9606.ENSP00000341189,9606.ENSP00000341826,9606.ENSP00000341885,9606.ENSP00000342374,9606.ENSP00000343497,9606.ENSP00000343515,9606.ENSP00000343885,9606.ENSP00000344393,9606.ENSP00000344504,9606.ENSP00000344547,9606.ENSP00000345008,9606.ENSP00000345848,9606.ENSP00000345957,9606.ENSP00000346001,9606.ENSP00000346015,9606.ENSP00000346037,9606.ENSP00000346050,9606.ENSP00000346080,9606.ENSP00000346088,9606.ENSP00000346103,9606.ENSP00000346158,9606.ENSP00000346453,9606.ENSP00000346725,9606.ENSP00000347626,9606.ENSP00000348054,9606.ENSP00000348056,9606.ENSP00000348538,9606.ENSP00000349168,9606.ENSP00000349490,9606.ENSP00000349722,9606.ENSP00000350090,9606.ENSP00000350170,9606.ENSP00000350698,9606.ENSP00000351052,9606.ENSP00000351490,9606.ENSP00000352438,9606.ENSP00000352798,9606.ENSP00000352836,9606.ENSP00000353165,9606.ENSP00000353246,9606.ENSP00000354125,9606.ENSP00000354218,9606.ENSP00000354416,9606.ENSP00000354610,9606.ENSP00000354739,9606.ENSP00000355011,9606.ENSP00000355315,9606.ENSP00000355566,9606.ENSP00000355599,9606.ENSP00000356218,9606.ENSP00000356476,9606.ENSP00000356652,9606.ENSP00000357320,9606.ENSP00000357943,9606.ENSP00000358099,9606.ENSP00000358939,9606.ENSP00000358983,9606.ENSP00000359128,9606.ENSP00000359345,9606.ENSP00000359645,9606.ENSP00000359688,9606.ENSP00000360034,9606.ENSP00000360464,9606.ENSP00000360498,9606.ENSP00000360671,9606.ENSP00000361076,9606.ENSP00000361232,9606.ENSP00000361433,9606.ENSP00000361512,9606.ENSP00000361626,9606.ENSP00000361635,9606.ENSP00000361711,9606.ENSP00000361712,9606.ENSP00000361770,9606.ENSP00000361866,9606.ENSP00000362082,9606.ENSP00000362171,9606.ENSP00000362687,9606.ENSP00000362688,9606.ENSP00000362744,9606.ENSP00000362981,9606.ENSP00000363018,9606.ENSP00000363089,9606.ENSP00000363162,9606.ENSP00000363339,9606.ENSP00000363458,9606.ENSP00000363463,9606.ENSP00000363640,9606.ENSP00000363661,9606.ENSP00000363824,9606.ENSP00000363944,9606.ENSP00000364119,9606.ENSP00000364270,9606.ENSP00000364320,9606.ENSP00000364929,9606.ENSP00000365227,9606.ENSP00000365550,9606.ENSP00000365744,9606.ENSP00000365837,9606.ENSP00000365950,9606.ENSP00000366525,9606.ENSP00000366604,9606.ENSP00000366934,9606.ENSP00000367029,9606.ENSP00000367064,9606.ENSP00000367615,9606.ENSP00000367841,9606.ENSP00000368565,9606.ENSP00000368664,9606.ENSP00000369099,9606.ENSP00000369538,9606.ENSP00000369647,9606.ENSP00000369757,9606.ENSP00000369777,9606.ENSP00000369965,9606.ENSP00000370023,9606.ENSP00000370083,9606.ENSP00000370193,9606.ENSP00000370254,9606.ENSP00000370376,9606.ENSP00000370532,9606.ENSP00000370745,9606.ENSP00000371040,9606.ENSP00000371219,9606.ENSP00000371278,9606.ENSP00000371594,9606.ENSP00000372023,9606.ENSP00000372206,9606.ENSP00000372955,9606.ENSP00000373176,9606.ENSP00000373489,9606.ENSP00000374152,9606.ENSP00000374552,9606.ENSP00000375080,9606.ENSP00000375632,9606.ENSP00000375730,9606.ENSP00000375795,9606.ENSP00000376055,9606.ENSP00000376572,9606.ENSP00000377303,9606.ENSP00000377446,9606.ENSP00000377504,9606.ENSP00000377640,9606.ENSP00000377995,9606.ENSP00000378163,9606.ENSP00000378332,9606.ENSP00000378588,9606.ENSP00000379339,9606.ENSP00000379506,9606.ENSP00000379888,9606.ENSP00000380252,9606.ENSP00000380401,9606.ENSP00000380495,9606.ENSP00000380553,9606.ENSP00000380557,9606.ENSP00000381109,9606.ENSP00000381717,9606.ENSP00000381736,9606.ENSP00000382218,9606.ENSP00000383003,9606.ENSP00000383145,9606.ENSP00000383256,9606.ENSP00000384000,9606.ENSP00000385749,9606.ENSP00000385958,9606.ENSP00000386488,9606.ENSP00000386636,9606.ENSP00000386717,9606.ENSP00000388107,9606.ENSP00000388638,9606.ENSP00000388806,9606.ENSP00000388864,9606.ENSP00000389103,9606.ENSP00000389351,9606.ENSP00000389903,9606.ENSP00000391249,9606.ENSP00000391596,9606.ENSP00000392410,9606.ENSP00000393241,9606.ENSP00000395473,9606.ENSP00000397249,9606.ENSP00000397925,9606.ENSP00000398610,9606.ENSP00000399718,9606.ENSP00000399888,9606.ENSP00000399903,9606.ENSP00000400591,9606.ENSP00000400646,9606.ENSP00000401191,9606.ENSP00000402301,9606.ENSP00000403172,9606.ENSP00000403495,9606.ENSP00000405674,9606.ENSP00000405699,9606.ENSP00000406162,9606.ENSP00000410059,9606.ENSP00000410409,9606.ENSP00000410452,9606.ENSP00000410533,9606.ENSP00000410758,9606.ENSP00000410769,9606.ENSP00000413436,9606.ENSP00000414321,9606.ENSP00000416429,9606.ENSP00000418491,9606.ENSP00000419243,9606.ENSP00000419370,9606.ENSP00000419395,9606.ENSP00000419665,9606.ENSP00000420295,9606.ENSP00000420311,9606.ENSP00000423333,9606.ENSP00000426909,9606.ENSP00000428085,9606.ENSP00000428982,9606.ENSP00000429374,9606.ENSP00000429931,9606.ENSP00000430432,9606.ENSP00000431800,9606.ENSP00000431822,9606.ENSP00000432648,9606.ENSP00000433919,9606.ENSP00000434511,9606.ENSP00000435096,9606.ENSP00000435777,9606.ENSP00000436049,9606.ENSP00000436607,9606.ENSP00000437409,9606.ENSP00000437738,9606.ENSP00000438553,9606.ENSP00000439601,9606.ENSP00000441875,9606.ENSP00000442770,9606.ENSP00000444215,9606.ENSP00000447001,9606.ENSP00000448035,9606.ENSP00000449026,9606.ENSP00000450909,9606.ENSP00000451291,9606.ENSP00000452123,9606.ENSP00000452763,9606.ENSP00000457703,9606.ENSP00000461930,9606.ENSP00000464342,9606.ENSP00000464813,9606.ENSP00000465630,9606.ENSP00000466010,9606.ENSP00000466025,9606.ENSP00000466047,9606.ENSP00000466967,9606.ENSP00000469468,9606.ENSP00000469613,9606.ENSP00000470972,9606.ENSP00000472249,9606.ENSP00000472305,9606.ENSP00000472469,9606.ENSP00000472985,9606.ENSP00000473001,9606.ENSP00000473980,9606.ENSP00000477341,9606.ENSP00000477538,9606.ENSP00000477781,9606.ENSP00000478962,9606.ENSP00000479884,9606.ENSP00000480186,9606.ENSP00000480971,9606.ENSP00000481559,9606.ENSP00000481780,9606.ENSP00000482609,9606.ENSP00000483254,9606.ENSP00000483484,9606.ENSP00000484803,9606.ENSP00000484810,9606.ENSP00000494147,9606.ENSP00000495273,9606.ENSP00000495672,9606.ENSP00000495710,9606.ENSP00000496250,9606.ENSP00000497160,9606.ENSP00000497479,9606.ENSP00000497775,9606.ENSP00000497806,9606.ENSP00000498362,9606.ENSP00000498616,9606.ENSP00000498855,9606.ENSP00000499044,9606.ENSP00000499067,9606.ENSP00000499422,9606.ENSP00000499465,9606.ENSP00000499883	GNA11,HDAC7,MRPS35,ESF1,TFAP4,DLL3,HAUS4,OSGEP,PRRT1,STX1B,TIMM13,THAP7,SNRPD3,EIF3D,ST13,SNAPC1,APEX1,PYGB,ZNF263,ZFAND1,EIF3E,DCTN6,EXOSC5,FBL,RPL18A,RPA3,MRPL32,RPL19,SLC25A3,LTA4H,ARHGDIB,RPS12,DNPH1,THG1L,SKP1,TNNC1,HSPE1,SYF2,LGALSL,MPHOSPH10,ALKBH7,UBA2,ARL2,NOP53,YEATS4,EIF3K,SGSM3,PMPCB,LSM8,ZNF232,QTRT1,TRIM28,EIF2S3,EIF3G,ACSS2,ABCB7,AOC2,NDFIP1,ZCCHC9,SNRPA1,KDM6B,NXT1,NASP,CCDC59,CARS2,CDK4,CCT7,TBRG4,RSAD1,LIMD2,IMP4,RPL35,TLR2,PEBP1,RNF138,THOC1,RTRAF,ALDH2,EIF3J,DNAJA3,CSNK2A2,RPL8,CNPY4,RASA4,ZNF330,LIG1,FAM32A,DGUOK,DARS1,YWHAE,GRPEL1,MCCC1,DBF4,HNRNPH3,PRPF6,MARCHF9,RAB20,UQCRC2,NOB1,SH3GL1,SMG9,SOD1,DNMT3L,SCYL1,RPS11,RCN3,PGD,EIF2D,RPS27A,CISD2,RPL37,CCT6A,NOM1,LIN7C,HSD17B12,SSRP1,HIKESHI,RPS3,AIP,DENR,PTPRO,FARSB,RIOK2,NEIL2,TRIM74,CASP10,CCT8,MTERF3,MRPL17,EIF5B,NCF1,CBR3,CIART,PDE9A,ZNF563,LUC7L,UBXN1,NCKIPSD,RPL29,HSPA4L,MAD2L1,RPS23,NPM1,DAGLB,CAMLG,BRI3,ORC5,NOS3,TRMT10B,DCHS1,SNRPD1,ZNF428,LTBP3,POLR1D,PA2G4,HINT1,NUDCD2,RFX2,TBCA,ISG20,APLF,DDIT4,RPL13,TUT1,WDR3,MEPCE,MRPL11,B4GAT1,NSUN5,SH3RF3,RPL15,RPL38,RIN1,ISCU,VEGFB,RPL4,TRMT10C,TMEM70,HNRNPD,KHDRBS1,GRINA,MRPL1,METAP1D,MRPS31,GTPBP6,RECQL5,HINFP,MPI,RPS15A,ZNF784,IMPDH2,ANKZF1,GEMIN4,RRS1,EIF2S3B,DNAAF4,RPUSD2,METAP2,KARS1,EIF4A2,THOC6,NCBP2,NDUFV2,STAC2,AP2A2,IL3RA,TOP1MT,HAX1,ZNRD1,ADI1,TRMT11,ZNF486,CBX3,FGD3,UXT,ZNF324B,NPAS2,NUDT4,MGAT4B,ZC3H15,ZNF444,RASGRP2,EEF1A1,RBMX2,NDUFA4,CIR1,MYB,GANAB,GTF2F2,PTK2,HNRNPA1,RPS2,SNRPD2,NOSIP,TCEA2,PPA2,FCF1,H1-0,PTMA,FBLN5,ANP32B,RPS21,RPL3,RPL27A,RPLP1,RPS3A,RPL22L1,RPL22,GPX4,REG4,IPO4,PES1,NUDCD3,COMMD6,UBE2I,RBM38,HNRNPH1,MFNG,UBE2D3,HNRNPA1L2,FXR1,DDX47,ZC3HC1,MAX,PCBP2,COL18A1,ZNF675,TPK1,MAK16,EIF3B,PPP1R13L,CCL28,AMY2B,RPL12,ILF2,RPL39,TOMM20,TSNAX,CYB5R1,TRMT1L,CACYBP,DAP3,ANXA9,RGS10,SARS1,NFKB2,NPM3,RPL5,RBMX,RPF1,SERBP1,NKAP,MRPL41,SLC25A5,RPL7A,DDX31,EXOSC2,PRPS1,YBX1,VDAC2,TCEAL3,TCEAL4,TCEAL8,TCEAL2,CCND3,NAP1L3,DDX50,EIF3I,RPS4X,TGIF2,RPL10A,TLR4,ATP6V1G1,UBXN11,LDLRAP1,MACO1,PHF1,IGBP1,TMEM38B,LAS1L,EIF2S2,XPA,MRTO4,ING1,AIF1,GKAP1,PRR3,PUS1,RBM3,FTL,SF1,NOL9,POLR1E,CUBN,APRT,DYNLT3,DNAJC2,RGCC,ADPRM,GDI2,AVP,RPS6,ZNF768,BTF3,HADHA,SMN1,TAF9,AKR1C1,DUT,GTF3A,DDX1,RLN2,RHOH,CDC37L1,GNG7,CHEK2,EEF1AKMT1,HMCES,GTPBP8,KRT18,SMYD5,RNF216,PPP2R3B,RPS9,RPL13A,IL24,EEF1B2,RNF208,RENBP,SUCLG1,ZNF414,RPL24,MT1X,RPL34,TGFB1I1,TIMM9,RPS29,RPL14,RPS8,NFE2L2,FOXRED2,DDX51,TSPAN4,AKAP8L,ZCWPW1,UBE2D2,ATP5F1A,ZSWIM7,FKBP1A,SFI1,SIAH3,ZNF681,PRKAR1B,RPS14,ZC3H8,SSB,RPL31,UBA52,RBM17,EIF4B,ZNF419,RPL23A,RPSA,LETMD1,SEPTIN9,AMDHD2,ZNF587B,RPS18,MAN2B1,BZW2,ATP2C2,ANXA11,MBIP,HMGA1,NBEAL1,SNRPE,PNPT1,BUD23,LAPTM4B,RPL6,LTA,NOL7,ZNF837,PRMT1,EEF1D,TAF1D,STMN1,RNF223,LSM5,CNBP,RPL10,RPS24,RPL32,LCN10,FXN,MALSU1,CDNF,SSBP1,PDE6B,RPL23,USP51,RACK1,RPL30,CCNC,RPS20,EIF3H,HDAC2,EIF3F,FAU,YPEL4,CLNS1A,SELENOH,RPS25,RPS13,EIF3M,ADM,GRAPL,SFSWAP,H2AJ,ARHGAP45,PHB2,GPN3,TNFAIP8L1,RPL18,NACA,RPL41,SLIRP,HNRNPC,SRSF5,RPL28,UBL7,MRPS21,RPL36,RPL27,EVPL,RPS15,CIRBP,ZNF581,TRMT1,LSM4,FLT3LG,RPS19,GMFG,ZNF358,RPS28,RPS5,FCHO1,MRPL37,PPM1K,NAP1L1,TPT1,CBY1,ZNF229,POLD2,SSTR3,MRM1,MAPK8IP3,PEX12,HNRNPDL,NSA2,FOXP1,ZNF274,DSE,RPS7,RPL35A,ACBD6,RPL11,EIF2B5,MYT1L,C2orf15,DLG4,PQBP1,MYT1,CAPS,RPS27,EIF3L,CUTA,AMPD2,ATP5MC2
GO Function	GO:0008097	5S rRNA binding	6	10	1.22	0.0028	9606.ENSP00000246802,9606.ENSP00000322396,9606.ENSP00000346001,9606.ENSP00000359345,9606.ENSP00000370532,9606.ENSP00000496250	NOP53,RRS1,RPL3,RPL5,GTF3A,RPL11
GO Function	GO:0008173	RNA methyltransferase activity	12	64	0.72	0.003	9606.ENSP00000221801,9606.ENSP00000297994,9606.ENSP00000308546,9606.ENSP00000309126,9606.ENSP00000312356,9606.ENSP00000333934,9606.ENSP00000356476,9606.ENSP00000359904,9606.ENSP00000374399,9606.ENSP00000401191,9606.ENSP00000466967,9606.ENSP00000481559	FBL,TRMT10B,MEPCE,NSUN5,TRMT10C,TRMT11,TRMT1L,TYW3,TRMT61A,BUD23,TRMT1,MRM1
GO Function	GO:0140640	Catalytic activity, acting on a nucleic acid	43	575	0.32	0.0035	9606.ENSP00000216714,9606.ENSP00000221233,9606.ENSP00000221801,9606.ENSP00000250237,9606.ENSP00000251250,9606.ENSP00000257347,9606.ENSP00000263274,9606.ENSP00000264161,9606.ENSP00000268802,9606.ENSP00000278572,9606.ENSP00000281828,9606.ENSP00000284503,9606.ENSP00000297994,9606.ENSP00000302478,9606.ENSP00000306565,9606.ENSP00000307004,9606.ENSP00000308000,9606.ENSP00000308546,9606.ENSP00000309126,9606.ENSP00000312356,9606.ENSP00000317636,9606.ENSP00000325448,9606.ENSP00000326381,9606.ENSP00000328835,9606.ENSP00000333934,9606.ENSP00000340823,9606.ENSP00000350698,9606.ENSP00000355599,9606.ENSP00000356476,9606.ENSP00000358939,9606.ENSP00000359904,9606.ENSP00000361232,9606.ENSP00000361433,9606.ENSP00000362687,9606.ENSP00000365837,9606.ENSP00000370745,9606.ENSP00000374399,9606.ENSP00000380495,9606.ENSP00000399888,9606.ENSP00000400646,9606.ENSP00000401191,9606.ENSP00000466967,9606.ENSP00000481559	APEX1,EXOSC5,FBL,QTRT1,DTWD1,CARS2,LIG1,DARS1,NOB1,RPS3,FARSB,NEIL2,TRMT10B,POLR1D,ISG20,APLF,TUT1,MEPCE,NSUN5,TRMT10C,RECQL5,KARS1,EIF4A2,TOP1MT,TRMT11,GTF2F2,DDX47,TSNAX,TRMT1L,SARS1,TYW3,DDX31,EXOSC2,DDX50,PUS1,DDX1,TRMT61A,DDX51,HMGA1,PNPT1,BUD23,TRMT1,MRM1
GO Function	GO:0003727	Single-stranded RNA binding	13	86	0.62	0.0092	9606.ENSP00000313829,9606.ENSP00000341826,9606.ENSP00000349168,9606.ENSP00000350170,9606.ENSP00000359645,9606.ENSP00000365837,9606.ENSP00000370745,9606.ENSP00000386636,9606.ENSP00000388806,9606.ENSP00000400646,9606.ENSP00000410769,9606.ENSP00000451291,9606.ENSP00000483254	KHDRBS1,HNRNPA1,HNRNPH1,FXR1,RBMX,PUS1,DDX1,SSB,EIF4B,PNPT1,CNBP,HNRNPC,HNRNPDL
GO Function	GO:0043021	Ribonucleoprotein complex binding	17	152	0.49	0.0192	9606.ENSP00000248342,9606.ENSP00000266079,9606.ENSP00000296930,9606.ENSP00000300413,9606.ENSP00000316598,9606.ENSP00000321706,9606.ENSP00000346037,9606.ENSP00000346725,9606.ENSP00000360034,9606.ENSP00000365950,9606.ENSP00000368565,9606.ENSP00000388806,9606.ENSP00000389351,9606.ENSP00000389903,9606.ENSP00000419370,9606.ENSP00000426909,9606.ENSP00000498362	EIF3K,PRPF6,NPM1,SNRPD1,GTPBP6,GEMIN4,RPLP1,PES1,SERBP1,RBM3,DNAJC2,EIF4B,RPSA,LETMD1,MALSU1,RACK1,PQBP1
GO Function	GO:0140101	Catalytic activity, acting on a tRNA	15	131	0.5	0.0371	9606.ENSP00000250237,9606.ENSP00000251250,9606.ENSP00000257347,9606.ENSP00000264161,9606.ENSP00000281828,9606.ENSP00000297994,9606.ENSP00000312356,9606.ENSP00000325448,9606.ENSP00000333934,9606.ENSP00000356476,9606.ENSP00000358939,9606.ENSP00000359904,9606.ENSP00000365837,9606.ENSP00000374399,9606.ENSP00000466967	QTRT1,DTWD1,CARS2,DARS1,FARSB,TRMT10B,TRMT10C,KARS1,TRMT11,TRMT1L,SARS1,TYW3,PUS1,TRMT61A,TRMT1
GO Function	GO:0016423	tRNA (guanine) methyltransferase activity	5	12	1.06	0.0436	9606.ENSP00000297994,9606.ENSP00000312356,9606.ENSP00000333934,9606.ENSP00000356476,9606.ENSP00000466967	TRMT10B,TRMT10C,TRMT11,TRMT1L,TRMT1
GO Component	GO:1990904	Ribonucleoprotein complex	153	687	0.79	1.25e-64	9606.ENSP00000081029,9606.ENSP00000215829,9606.ENSP00000216190,9606.ENSP00000220849,9606.ENSP00000221801,9606.ENSP00000222247,9606.ENSP00000223324,9606.ENSP00000225430,9606.ENSP00000230050,9606.ENSP00000236273,9606.ENSP00000244230,9606.ENSP00000248342,9606.ENSP00000249299,9606.ENSP00000253108,9606.ENSP00000254193,9606.ENSP00000259239,9606.ENSP00000259469,9606.ENSP00000259873,9606.ENSP00000261868,9606.ENSP00000262584,9606.ENSP00000265866,9606.ENSP00000266079,9606.ENSP00000268802,9606.ENSP00000269601,9606.ENSP00000270625,9606.ENSP00000272317,9606.ENSP00000274242,9606.ENSP00000278572,9606.ENSP00000283109,9606.ENSP00000286175,9606.ENSP00000288937,9606.ENSP00000293872,9606.ENSP00000294189,9606.ENSP00000296674,9606.ENSP00000296930,9606.ENSP00000300413,9606.ENSP00000307889,9606.ENSP00000308179,9606.ENSP00000308546,9606.ENSP00000308897,9606.ENSP00000309334,9606.ENSP00000309830,9606.ENSP00000310726,9606.ENSP00000311430,9606.ENSP00000312356,9606.ENSP00000313199,9606.ENSP00000315017,9606.ENSP00000315397,9606.ENSP00000318646,9606.ENSP00000320567,9606.ENSP00000321706,9606.ENSP00000322396,9606.ENSP00000326411,9606.ENSP00000339090,9606.ENSP00000341826,9606.ENSP00000341885,9606.ENSP00000342374,9606.ENSP00000344393,9606.ENSP00000345957,9606.ENSP00000346001,9606.ENSP00000346015,9606.ENSP00000346037,9606.ENSP00000346050,9606.ENSP00000346088,9606.ENSP00000346725,9606.ENSP00000347277,9606.ENSP00000349168,9606.ENSP00000350090,9606.ENSP00000350170,9606.ENSP00000353246,9606.ENSP00000354125,9606.ENSP00000354739,9606.ENSP00000355011,9606.ENSP00000355315,9606.ENSP00000357320,9606.ENSP00000359345,9606.ENSP00000359645,9606.ENSP00000359688,9606.ENSP00000360498,9606.ENSP00000361076,9606.ENSP00000361524,9606.ENSP00000361626,9606.ENSP00000362688,9606.ENSP00000362744,9606.ENSP00000363018,9606.ENSP00000363944,9606.ENSP00000364320,9606.ENSP00000365950,9606.ENSP00000366604,9606.ENSP00000369757,9606.ENSP00000369965,9606.ENSP00000370193,9606.ENSP00000370745,9606.ENSP00000375632,9606.ENSP00000375730,9606.ENSP00000377640,9606.ENSP00000378163,9606.ENSP00000379339,9606.ENSP00000379506,9606.ENSP00000379888,9606.ENSP00000380557,9606.ENSP00000385958,9606.ENSP00000386636,9606.ENSP00000386717,9606.ENSP00000388107,9606.ENSP00000388638,9606.ENSP00000389103,9606.ENSP00000389351,9606.ENSP00000393241,9606.ENSP00000400591,9606.ENSP00000400646,9606.ENSP00000403172,9606.ENSP00000403614,9606.ENSP00000410758,9606.ENSP00000413436,9606.ENSP00000414321,9606.ENSP00000416429,9606.ENSP00000420311,9606.ENSP00000420357,9606.ENSP00000426909,9606.ENSP00000428085,9606.ENSP00000429374,9606.ENSP00000429931,9606.ENSP00000431240,9606.ENSP00000431800,9606.ENSP00000431822,9606.ENSP00000432119,9606.ENSP00000433919,9606.ENSP00000435096,9606.ENSP00000435777,9606.ENSP00000436049,9606.ENSP00000447001,9606.ENSP00000449026,9606.ENSP00000450909,9606.ENSP00000451291,9606.ENSP00000452763,9606.ENSP00000461930,9606.ENSP00000464342,9606.ENSP00000464813,9606.ENSP00000466010,9606.ENSP00000466025,9606.ENSP00000469468,9606.ENSP00000470972,9606.ENSP00000472469,9606.ENSP00000472985,9606.ENSP00000473980,9606.ENSP00000483254,9606.ENSP00000483484,9606.ENSP00000495273,9606.ENSP00000495672,9606.ENSP00000496250,9606.ENSP00000499044,9606.ENSP00000499067	MRPS35,SNRPD3,EIF3D,EIF3E,FBL,RPL18A,MRPL32,RPL19,RPS12,SYF2,MPHOSPH10,EIF3K,LSM8,EIF3G,SNRPA1,IMP4,RPL35,MRPS18B,EIF3J,RPL8,HNRNPH3,PRPF6,NOB1,TXNL4A,RPS11,RPS27A,RPL37,RPS3,RIOK2,PPIL3,MRPL17,LUC7L,RPL29,RPS23,NPM1,SNRPD1,RPL13,WDR3,MEPCE,MRPL11,RPL15,RPL38,MRPL57,RPL4,TRMT10C,HNRNPD,MRPL1,MRPS31,RPS15A,MRPS33,GEMIN4,RRS1,CWF19L1,RBMX2,HNRNPA1,RPS2,SNRPD2,FCF1,RPS21,RPL3,RPL27A,RPLP1,RPS3A,RPL22,PES1,MRPL52,HNRNPH1,HNRNPA1L2,FXR1,MAK16,EIF3B,RPL12,ILF2,RPL39,DAP3,RPL5,RBMX,RPF1,MRPL41,RPL7A,C9orf78,YBX1,EIF3I,RPS4X,RPL10A,LAS1L,MRTO4,RBM3,SF1,RPS6,BTF3,TAF9,DDX1,RPS9,RPL13A,RPL24,RPL34,RPS29,RPL14,RPS8,AKAP8L,RPS14,SSB,RPL31,UBA52,RBM17,RPL23A,RPSA,RPS18,SNRPE,PNPT1,RPL6,MRPL55,LSM5,RPL10,RPS24,RPL32,RPL23,RWDD1,RACK1,RPL30,RPS20,EIF3H,RPLP2,EIF3F,FAU,WDR74,CLNS1A,RPS25,RPS13,EIF3M,RPL18,RPL41,SLIRP,HNRNPC,RPL28,MRPS21,RPL36,RPL27,RPS15,CIRBP,LSM4,RPS19,RPS28,RPS5,MRPL37,HNRNPDL,NSA2,RPS7,RPL35A,RPL11,RPS27,EIF3L
GO Component	GO:0005840	Ribosome	92	228	1.05	2.03e-55	9606.ENSP00000081029,9606.ENSP00000216714,9606.ENSP00000222247,9606.ENSP00000223324,9606.ENSP00000225430,9606.ENSP00000230050,9606.ENSP00000259469,9606.ENSP00000259873,9606.ENSP00000260443,9606.ENSP00000262584,9606.ENSP00000270625,9606.ENSP00000272317,9606.ENSP00000274242,9606.ENSP00000278572,9606.ENSP00000288937,9606.ENSP00000294189,9606.ENSP00000296674,9606.ENSP00000296930,9606.ENSP00000307889,9606.ENSP00000308897,9606.ENSP00000309334,9606.ENSP00000309830,9606.ENSP00000310726,9606.ENSP00000311430,9606.ENSP00000315017,9606.ENSP00000315397,9606.ENSP00000318646,9606.ENSP00000320567,9606.ENSP00000341885,9606.ENSP00000345957,9606.ENSP00000346001,9606.ENSP00000346015,9606.ENSP00000346037,9606.ENSP00000346050,9606.ENSP00000346080,9606.ENSP00000346088,9606.ENSP00000347277,9606.ENSP00000354739,9606.ENSP00000355315,9606.ENSP00000357320,9606.ENSP00000359345,9606.ENSP00000360498,9606.ENSP00000361076,9606.ENSP00000362744,9606.ENSP00000363018,9606.ENSP00000366604,9606.ENSP00000369757,9606.ENSP00000369965,9606.ENSP00000375632,9606.ENSP00000375730,9606.ENSP00000377640,9606.ENSP00000378163,9606.ENSP00000379339,9606.ENSP00000379506,9606.ENSP00000379888,9606.ENSP00000385958,9606.ENSP00000386717,9606.ENSP00000388107,9606.ENSP00000389103,9606.ENSP00000389351,9606.ENSP00000393241,9606.ENSP00000400646,9606.ENSP00000403172,9606.ENSP00000403614,9606.ENSP00000413436,9606.ENSP00000414321,9606.ENSP00000416429,9606.ENSP00000420076,9606.ENSP00000420311,9606.ENSP00000426909,9606.ENSP00000428085,9606.ENSP00000429374,9606.ENSP00000429931,9606.ENSP00000431240,9606.ENSP00000431822,9606.ENSP00000435096,9606.ENSP00000435777,9606.ENSP00000447001,9606.ENSP00000449026,9606.ENSP00000452763,9606.ENSP00000461930,9606.ENSP00000464342,9606.ENSP00000464813,9606.ENSP00000466010,9606.ENSP00000470972,9606.ENSP00000472469,9606.ENSP00000472985,9606.ENSP00000473980,9606.ENSP00000495273,9606.ENSP00000495672,9606.ENSP00000496250,9606.ENSP00000499044	MRPS35,APEX1,RPL18A,MRPL32,RPL19,RPS12,RPL35,MRPS18B,RSL24D1,RPL8,RPS11,RPS27A,RPL37,RPS3,MRPL17,RPL29,RPS23,NPM1,RPL13,MRPL11,RPL15,RPL38,MRPL57,RPL4,MRPL1,MRPS31,RPS15A,MRPS33,RPS2,RPS21,RPL3,RPL27A,RPLP1,RPS3A,RPL22L1,RPL22,MRPL52,RPL12,RPL39,DAP3,RPL5,MRPL41,RPL7A,RPS4X,RPL10A,SF1,RPS6,BTF3,RPS9,RPL13A,RPL24,RPL34,RPS29,RPL14,RPS8,RPS14,RPL31,UBA52,RPL23A,RPSA,RPS18,PNPT1,RPL6,MRPL55,RPL10,RPS24,RPL32,SERP1,RPL23,RACK1,RPL30,RPS20,EIF3H,RPLP2,FAU,RPS25,RPS13,RPL18,RPL41,RPL28,MRPS21,RPL36,RPL27,RPS15,RPS19,RPS28,RPS5,MRPL37,RPS7,RPL35A,RPL11,RPS27
GO Component	GO:0044391	Ribosomal subunit	84	187	1.1	1.89e-53	9606.ENSP00000081029,9606.ENSP00000222247,9606.ENSP00000223324,9606.ENSP00000225430,9606.ENSP00000230050,9606.ENSP00000259469,9606.ENSP00000259873,9606.ENSP00000262584,9606.ENSP00000270625,9606.ENSP00000272317,9606.ENSP00000274242,9606.ENSP00000278572,9606.ENSP00000288937,9606.ENSP00000294189,9606.ENSP00000296674,9606.ENSP00000296930,9606.ENSP00000307889,9606.ENSP00000308897,9606.ENSP00000309334,9606.ENSP00000309830,9606.ENSP00000310726,9606.ENSP00000311430,9606.ENSP00000315017,9606.ENSP00000315397,9606.ENSP00000318646,9606.ENSP00000320567,9606.ENSP00000341885,9606.ENSP00000345957,9606.ENSP00000346001,9606.ENSP00000346015,9606.ENSP00000346037,9606.ENSP00000346050,9606.ENSP00000346088,9606.ENSP00000347277,9606.ENSP00000354739,9606.ENSP00000355315,9606.ENSP00000357320,9606.ENSP00000359345,9606.ENSP00000360498,9606.ENSP00000361076,9606.ENSP00000362744,9606.ENSP00000363018,9606.ENSP00000369757,9606.ENSP00000375632,9606.ENSP00000375730,9606.ENSP00000377640,9606.ENSP00000378163,9606.ENSP00000379339,9606.ENSP00000379506,9606.ENSP00000379888,9606.ENSP00000385958,9606.ENSP00000386717,9606.ENSP00000388107,9606.ENSP00000389103,9606.ENSP00000389351,9606.ENSP00000393241,9606.ENSP00000403172,9606.ENSP00000403614,9606.ENSP00000413436,9606.ENSP00000414321,9606.ENSP00000416429,9606.ENSP00000420311,9606.ENSP00000426909,9606.ENSP00000428085,9606.ENSP00000429374,9606.ENSP00000431240,9606.ENSP00000431822,9606.ENSP00000435096,9606.ENSP00000435777,9606.ENSP00000447001,9606.ENSP00000449026,9606.ENSP00000452763,9606.ENSP00000461930,9606.ENSP00000464342,9606.ENSP00000464813,9606.ENSP00000466010,9606.ENSP00000470972,9606.ENSP00000472469,9606.ENSP00000472985,9606.ENSP00000473980,9606.ENSP00000495273,9606.ENSP00000495672,9606.ENSP00000496250,9606.ENSP00000499044	MRPS35,RPL18A,MRPL32,RPL19,RPS12,RPL35,MRPS18B,RPL8,RPS11,RPS27A,RPL37,RPS3,MRPL17,RPL29,RPS23,NPM1,RPL13,MRPL11,RPL15,RPL38,MRPL57,RPL4,MRPL1,MRPS31,RPS15A,MRPS33,RPS2,RPS21,RPL3,RPL27A,RPLP1,RPS3A,RPL22,MRPL52,RPL12,RPL39,DAP3,RPL5,MRPL41,RPL7A,RPS4X,RPL10A,RPS6,RPS9,RPL13A,RPL24,RPL34,RPS29,RPL14,RPS8,RPS14,RPL31,UBA52,RPL23A,RPSA,RPS18,RPL6,MRPL55,RPL10,RPS24,RPL32,RPL23,RACK1,RPL30,RPS20,RPLP2,FAU,RPS25,RPS13,RPL18,RPL41,RPL28,MRPS21,RPL36,RPL27,RPS15,RPS19,RPS28,RPS5,MRPL37,RPS7,RPL35A,RPL11,RPS27
GO Component	GO:0022626	Cytosolic ribosome	69	101	1.28	8.74e-53	9606.ENSP00000222247,9606.ENSP00000225430,9606.ENSP00000230050,9606.ENSP00000259469,9606.ENSP00000262584,9606.ENSP00000270625,9606.ENSP00000272317,9606.ENSP00000274242,9606.ENSP00000278572,9606.ENSP00000294189,9606.ENSP00000296674,9606.ENSP00000307889,9606.ENSP00000309334,9606.ENSP00000309830,9606.ENSP00000311430,9606.ENSP00000315017,9606.ENSP00000318646,9606.ENSP00000341885,9606.ENSP00000345957,9606.ENSP00000346001,9606.ENSP00000346015,9606.ENSP00000346037,9606.ENSP00000346050,9606.ENSP00000346088,9606.ENSP00000354739,9606.ENSP00000355315,9606.ENSP00000359345,9606.ENSP00000361076,9606.ENSP00000362744,9606.ENSP00000363018,9606.ENSP00000369757,9606.ENSP00000375632,9606.ENSP00000375730,9606.ENSP00000377640,9606.ENSP00000378163,9606.ENSP00000379339,9606.ENSP00000379506,9606.ENSP00000379888,9606.ENSP00000385958,9606.ENSP00000386717,9606.ENSP00000388107,9606.ENSP00000389103,9606.ENSP00000389351,9606.ENSP00000393241,9606.ENSP00000403172,9606.ENSP00000413436,9606.ENSP00000414321,9606.ENSP00000416429,9606.ENSP00000420311,9606.ENSP00000426909,9606.ENSP00000428085,9606.ENSP00000429374,9606.ENSP00000431240,9606.ENSP00000431822,9606.ENSP00000435096,9606.ENSP00000435777,9606.ENSP00000447001,9606.ENSP00000449026,9606.ENSP00000452763,9606.ENSP00000464342,9606.ENSP00000464813,9606.ENSP00000466010,9606.ENSP00000470972,9606.ENSP00000472469,9606.ENSP00000472985,9606.ENSP00000495273,9606.ENSP00000495672,9606.ENSP00000496250,9606.ENSP00000499044	RPL18A,RPL19,RPS12,RPL35,RPL8,RPS11,RPS27A,RPL37,RPS3,RPL29,RPS23,RPL13,RPL15,RPL38,RPL4,MRPL1,RPS15A,RPS2,RPS21,RPL3,RPL27A,RPLP1,RPS3A,RPL22,RPL12,RPL39,RPL5,RPL7A,RPS4X,RPL10A,RPS6,RPS9,RPL13A,RPL24,RPL34,RPS29,RPL14,RPS8,RPS14,RPL31,UBA52,RPL23A,RPSA,RPS18,RPL6,RPL10,RPS24,RPL32,RPL23,RACK1,RPL30,RPS20,RPLP2,FAU,RPS25,RPS13,RPL18,RPL41,RPL28,RPL36,RPL27,RPS15,RPS19,RPS28,RPS5,RPS7,RPL35A,RPL11,RPS27
GO Component	GO:0022625	Cytosolic large ribosomal subunit	40	56	1.3	1.83e-30	9606.ENSP00000222247,9606.ENSP00000225430,9606.ENSP00000259469,9606.ENSP00000262584,9606.ENSP00000274242,9606.ENSP00000294189,9606.ENSP00000307889,9606.ENSP00000309334,9606.ENSP00000309830,9606.ENSP00000311430,9606.ENSP00000315017,9606.ENSP00000346001,9606.ENSP00000346015,9606.ENSP00000346037,9606.ENSP00000346088,9606.ENSP00000354739,9606.ENSP00000355315,9606.ENSP00000359345,9606.ENSP00000361076,9606.ENSP00000363018,9606.ENSP00000375730,9606.ENSP00000377640,9606.ENSP00000378163,9606.ENSP00000379506,9606.ENSP00000386717,9606.ENSP00000388107,9606.ENSP00000389103,9606.ENSP00000403172,9606.ENSP00000413436,9606.ENSP00000416429,9606.ENSP00000420311,9606.ENSP00000428085,9606.ENSP00000431240,9606.ENSP00000447001,9606.ENSP00000449026,9606.ENSP00000452763,9606.ENSP00000464342,9606.ENSP00000464813,9606.ENSP00000495672,9606.ENSP00000496250	RPL18A,RPL19,RPL35,RPL8,RPL37,RPL29,RPL13,RPL15,RPL38,RPL4,MRPL1,RPL3,RPL27A,RPLP1,RPL22,RPL12,RPL39,RPL5,RPL7A,RPL10A,RPL13A,RPL24,RPL34,RPL14,RPL31,UBA52,RPL23A,RPL6,RPL10,RPL32,RPL23,RPL30,RPLP2,RPL18,RPL41,RPL28,RPL36,RPL27,RPL35A,RPL11
GO Component	GO:0015934	Large ribosomal subunit	49	113	1.08	5.58e-30	9606.ENSP00000222247,9606.ENSP00000223324,9606.ENSP00000225430,9606.ENSP00000259469,9606.ENSP00000262584,9606.ENSP00000274242,9606.ENSP00000288937,9606.ENSP00000294189,9606.ENSP00000296930,9606.ENSP00000307889,9606.ENSP00000308897,9606.ENSP00000309334,9606.ENSP00000309830,9606.ENSP00000310726,9606.ENSP00000311430,9606.ENSP00000315017,9606.ENSP00000346001,9606.ENSP00000346015,9606.ENSP00000346037,9606.ENSP00000346088,9606.ENSP00000347277,9606.ENSP00000354739,9606.ENSP00000355315,9606.ENSP00000359345,9606.ENSP00000360498,9606.ENSP00000361076,9606.ENSP00000363018,9606.ENSP00000375730,9606.ENSP00000377640,9606.ENSP00000378163,9606.ENSP00000379506,9606.ENSP00000386717,9606.ENSP00000388107,9606.ENSP00000389103,9606.ENSP00000403172,9606.ENSP00000403614,9606.ENSP00000413436,9606.ENSP00000416429,9606.ENSP00000420311,9606.ENSP00000428085,9606.ENSP00000431240,9606.ENSP00000447001,9606.ENSP00000449026,9606.ENSP00000452763,9606.ENSP00000464342,9606.ENSP00000464813,9606.ENSP00000473980,9606.ENSP00000495672,9606.ENSP00000496250	RPL18A,MRPL32,RPL19,RPL35,RPL8,RPL37,MRPL17,RPL29,NPM1,RPL13,MRPL11,RPL15,RPL38,MRPL57,RPL4,MRPL1,RPL3,RPL27A,RPLP1,RPL22,MRPL52,RPL12,RPL39,RPL5,MRPL41,RPL7A,RPL10A,RPL13A,RPL24,RPL34,RPL14,RPL31,UBA52,RPL23A,RPL6,MRPL55,RPL10,RPL32,RPL23,RPL30,RPLP2,RPL18,RPL41,RPL28,RPL36,RPL27,MRPL37,RPL35A,RPL11
GO Component	GO:0032991	Protein-containing complex	338	5506	0.23	4.44e-25	9606.ENSP00000006275,9606.ENSP00000078429,9606.ENSP00000080059,9606.ENSP00000081029,9606.ENSP00000184266,9606.ENSP00000204517,9606.ENSP00000206474,9606.ENSP00000206542,9606.ENSP00000215095,9606.ENSP00000215570,9606.ENSP00000215829,9606.ENSP00000216190,9606.ENSP00000216294,9606.ENSP00000216714,9606.ENSP00000217515,9606.ENSP00000220849,9606.ENSP00000221114,9606.ENSP00000221233,9606.ENSP00000221801,9606.ENSP00000222247,9606.ENSP00000222567,9606.ENSP00000223129,9606.ENSP00000223324,9606.ENSP00000225430,9606.ENSP00000230050,9606.ENSP00000231198,9606.ENSP00000231487,9606.ENSP00000232975,9606.ENSP00000236273,9606.ENSP00000237654,9606.ENSP00000240079,9606.ENSP00000243997,9606.ENSP00000244230,9606.ENSP00000246548,9606.ENSP00000247843,9606.ENSP00000248342,9606.ENSP00000249269,9606.ENSP00000249299,9606.ENSP00000250237,9606.ENSP00000253024,9606.ENSP00000253039,9606.ENSP00000253108,9606.ENSP00000254193,9606.ENSP00000254846,9606.ENSP00000254998,9606.ENSP00000255120,9606.ENSP00000257904,9606.ENSP00000258091,9606.ENSP00000259037,9606.ENSP00000259239,9606.ENSP00000259469,9606.ENSP00000259873,9606.ENSP00000260010,9606.ENSP00000261600,9606.ENSP00000261700,9606.ENSP00000261868,9606.ENSP00000261879,9606.ENSP00000262506,9606.ENSP00000262584,9606.ENSP00000263774,9606.ENSP00000264161,9606.ENSP00000264954,9606.ENSP00000265594,9606.ENSP00000265728,9606.ENSP00000265866,9606.ENSP00000266079,9606.ENSP00000268379,9606.ENSP00000268802,9606.ENSP00000269601,9606.ENSP00000270142,9606.ENSP00000270172,9606.ENSP00000270176,9606.ENSP00000270625,9606.ENSP00000272317,9606.ENSP00000273986,9606.ENSP00000274242,9606.ENSP00000275603,9606.ENSP00000276062,9606.ENSP00000278193,9606.ENSP00000278353,9606.ENSP00000278412,9606.ENSP00000278572,9606.ENSP00000279146,9606.ENSP00000279281,9606.ENSP00000281828,9606.ENSP00000283109,9606.ENSP00000286175,9606.ENSP00000286186,9606.ENSP00000286788,9606.ENSP00000288937,9606.ENSP00000289473,9606.ENSP00000290299,9606.ENSP00000292079,9606.ENSP00000293872,9606.ENSP00000294119,9606.ENSP00000294189,9606.ENSP00000296509,9606.ENSP00000296674,9606.ENSP00000296930,9606.ENSP00000297156,9606.ENSP00000297431,9606.ENSP00000297994,9606.ENSP00000299441,9606.ENSP00000300413,9606.ENSP00000300688,9606.ENSP00000301587,9606.ENSP00000302478,9606.ENSP00000304229,9606.ENSP00000307889,9606.ENSP00000308179,9606.ENSP00000308546,9606.ENSP00000308897,9606.ENSP00000309334,9606.ENSP00000309565,9606.ENSP00000309830,9606.ENSP00000310623,9606.ENSP00000310726,9606.ENSP00000311430,9606.ENSP00000311500,9606.ENSP00000312356,9606.ENSP00000313199,9606.ENSP00000313829,9606.ENSP00000315017,9606.ENSP00000315397,9606.ENSP00000317636,9606.ENSP00000318646,9606.ENSP00000320567,9606.ENSP00000321706,9606.ENSP00000322396,9606.ENSP00000323063,9606.ENSP00000325448,9606.ENSP00000326381,9606.ENSP00000326411,9606.ENSP00000326531,9606.ENSP00000326806,9606.ENSP00000327268,9606.ENSP00000327467,9606.ENSP00000327694,9606.ENSP00000327890,9606.ENSP00000329002,9606.ENSP00000331111,9606.ENSP00000336687,9606.ENSP00000337393,9606.ENSP00000338283,9606.ENSP00000339063,9606.ENSP00000339090,9606.ENSP00000339720,9606.ENSP00000339723,9606.ENSP00000339992,9606.ENSP00000340466,9606.ENSP00000340823,9606.ENSP00000341826,9606.ENSP00000341885,9606.ENSP00000342374,9606.ENSP00000343515,9606.ENSP00000344393,9606.ENSP00000344504,9606.ENSP00000344635,9606.ENSP00000345957,9606.ENSP00000346001,9606.ENSP00000346015,9606.ENSP00000346037,9606.ENSP00000346050,9606.ENSP00000346088,9606.ENSP00000346103,9606.ENSP00000346453,9606.ENSP00000346725,9606.ENSP00000347277,9606.ENSP00000347626,9606.ENSP00000348056,9606.ENSP00000349168,9606.ENSP00000350090,9606.ENSP00000350170,9606.ENSP00000351214,9606.ENSP00000351490,9606.ENSP00000352798,9606.ENSP00000353246,9606.ENSP00000354125,9606.ENSP00000354739,9606.ENSP00000355011,9606.ENSP00000355315,9606.ENSP00000355325,9606.ENSP00000355566,9606.ENSP00000355599,9606.ENSP00000356652,9606.ENSP00000357320,9606.ENSP00000358983,9606.ENSP00000359098,9606.ENSP00000359345,9606.ENSP00000359645,9606.ENSP00000359688,9606.ENSP00000360498,9606.ENSP00000360671,9606.ENSP00000361076,9606.ENSP00000361433,9606.ENSP00000361512,9606.ENSP00000361524,9606.ENSP00000361626,9606.ENSP00000361635,9606.ENSP00000361834,9606.ENSP00000362058,9606.ENSP00000362082,9606.ENSP00000362688,9606.ENSP00000362744,9606.ENSP00000363018,9606.ENSP00000363089,9606.ENSP00000363162,9606.ENSP00000363944,9606.ENSP00000364119,9606.ENSP00000364270,9606.ENSP00000364320,9606.ENSP00000364929,9606.ENSP00000365950,9606.ENSP00000366525,9606.ENSP00000366604,9606.ENSP00000367029,9606.ENSP00000367064,9606.ENSP00000367841,9606.ENSP00000369134,9606.ENSP00000369757,9606.ENSP00000369965,9606.ENSP00000370023,9606.ENSP00000370083,9606.ENSP00000370193,9606.ENSP00000370745,9606.ENSP00000371594,9606.ENSP00000374399,9606.ENSP00000375080,9606.ENSP00000375632,9606.ENSP00000375730,9606.ENSP00000376055,9606.ENSP00000377446,9606.ENSP00000377640,9606.ENSP00000378163,9606.ENSP00000378588,9606.ENSP00000379339,9606.ENSP00000379506,9606.ENSP00000379888,9606.ENSP00000380252,9606.ENSP00000380557,9606.ENSP00000381717,9606.ENSP00000381736,9606.ENSP00000382218,9606.ENSP00000383003,9606.ENSP00000384966,9606.ENSP00000384973,9606.ENSP00000385749,9606.ENSP00000385958,9606.ENSP00000386488,9606.ENSP00000386636,9606.ENSP00000386717,9606.ENSP00000388107,9606.ENSP00000388638,9606.ENSP00000388806,9606.ENSP00000389103,9606.ENSP00000389351,9606.ENSP00000391249,9606.ENSP00000393154,9606.ENSP00000393241,9606.ENSP00000399718,9606.ENSP00000399888,9606.ENSP00000400591,9606.ENSP00000400646,9606.ENSP00000403172,9606.ENSP00000403614,9606.ENSP00000406162,9606.ENSP00000410059,9606.ENSP00000410409,9606.ENSP00000410758,9606.ENSP00000411672,9606.ENSP00000413436,9606.ENSP00000414321,9606.ENSP00000416429,9606.ENSP00000419243,9606.ENSP00000420037,9606.ENSP00000420311,9606.ENSP00000420357,9606.ENSP00000424183,9606.ENSP00000425759,9606.ENSP00000426167,9606.ENSP00000426909,9606.ENSP00000428085,9606.ENSP00000428982,9606.ENSP00000429374,9606.ENSP00000429707,9606.ENSP00000429931,9606.ENSP00000430432,9606.ENSP00000430494,9606.ENSP00000431240,9606.ENSP00000431800,9606.ENSP00000431822,9606.ENSP00000432119,9606.ENSP00000433919,9606.ENSP00000433999,9606.ENSP00000435096,9606.ENSP00000435777,9606.ENSP00000436049,9606.ENSP00000438553,9606.ENSP00000441875,9606.ENSP00000442770,9606.ENSP00000443900,9606.ENSP00000447001,9606.ENSP00000448035,9606.ENSP00000449026,9606.ENSP00000450842,9606.ENSP00000450909,9606.ENSP00000451291,9606.ENSP00000452763,9606.ENSP00000457513,9606.ENSP00000457728,9606.ENSP00000461930,9606.ENSP00000462835,9606.ENSP00000464342,9606.ENSP00000464813,9606.ENSP00000466010,9606.ENSP00000466025,9606.ENSP00000469468,9606.ENSP00000470972,9606.ENSP00000472469,9606.ENSP00000472985,9606.ENSP00000473980,9606.ENSP00000476100,9606.ENSP00000477760,9606.ENSP00000478942,9606.ENSP00000480186,9606.ENSP00000481203,9606.ENSP00000482609,9606.ENSP00000483254,9606.ENSP00000483484,9606.ENSP00000490726,9606.ENSP00000495273,9606.ENSP00000495672,9606.ENSP00000496250,9606.ENSP00000497160,9606.ENSP00000497806,9606.ENSP00000499044,9606.ENSP00000499067,9606.ENSP00000499883	TRAPPC6A,GNA11,HDAC7,MRPS35,NDUFB4,TFAP4,HAUS4,OSGEP,STX1B,TIMM13,SNRPD3,EIF3D,SNAPC1,APEX1,TXNL1,EIF3E,DCTN6,EXOSC5,FBL,RPL18A,TWISTNB,RPA3,MRPL32,RPL19,RPS12,THG1L,SKP1,TNNC1,SYF2,CCNI,WASHC3,ATP5F1E,MPHOSPH10,UBA2,YEATS4,EIF3K,PMPCB,LSM8,QTRT1,TRIM28,EIF2S3,EIF3G,SNRPA1,KDM6B,NXT1,NASP,CDK4,CCT7,NDUFB5,IMP4,RPL35,MRPS18B,TLR2,THOC1,RTRAF,EIF3J,APH1B,CSNK2A2,RPL8,NDUFS3,DARS1,GRPEL1,MCCC1,DBF4,HNRNPH3,PRPF6,UQCRC2,NOB1,TXNL4A,SOD1,DNMT3L,SCYL1,RPS11,RPS27A,CISD2,RPL37,CCT6A,NDUFB11,LIN7C,HSD17B12,SSRP1,RPS3,AIP,VPS51,FARSB,RIOK2,PPIL3,CASP10,CCT8,MRPL17,NCF1,ATP5PO,FXYD2,LUC7L,UBXN1,RPL29,MAD2L1,RPS23,NPM1,CAMLG,ORC5,TRMT10B,DCHS1,SNRPD1,ATP5MG,ATP5PD,POLR1D,HINT1,RPL13,WDR3,MEPCE,MRPL11,RPL15,UQCRH,RPL38,ISCU,MRPL57,RPL4,MZT2A,TRMT10C,HNRNPD,KHDRBS1,MRPL1,MRPS31,RECQL5,RPS15A,MRPS33,GEMIN4,RRS1,EIF2S3B,KARS1,EIF4A2,CWF19L1,THOC6,NCBP2,NDUFV2,SMDT1,AP2A2,IL3RA,HAX1,ZNRD1,CBX3,UXT,NPAS2,EEF1A1,RBMX2,NDUFA4,CIR1,MYB,GANAB,GTF2F2,HNRNPA1,RPS2,SNRPD2,TCEA2,FCF1,H1-0,CCNG1,RPS21,RPL3,RPL27A,RPLP1,RPS3A,RPL22,GPX4,IPO4,PES1,MRPL52,NUDCD3,UBE2I,HNRNPH1,HNRNPA1L2,FXR1,TOMM7,MAX,COL18A1,MAK16,EIF3B,RPL12,ILF2,RPL39,PSMB5,TOMM20,TSNAX,CACYBP,DAP3,NFKB2,COX7A2,RPL5,RBMX,RPF1,MRPL41,SLC25A5,RPL7A,EXOSC2,PRPS1,C9orf78,YBX1,VDAC2,COL9A2,NDUFS5,CCND3,EIF3I,RPS4X,RPL10A,TLR4,ATP6V1G1,LAS1L,EIF2S2,XPA,MRTO4,ING1,RBM3,FTL,SF1,POLR1E,CUBN,DYNLT3,PDHA1,RPS6,BTF3,HADHA,SMN1,TAF9,DDX1,GNG7,TRMT61A,PPP2R3B,RPS9,RPL13A,EEF1B2,SUCLG1,RPL24,RPL34,TIMM9,RPS29,RPL14,RPS8,NFE2L2,AKAP8L,UBE2D2,ATP5F1A,ZSWIM7,FKBP1A,IMMP2L,CHCHD10,PRKAR1B,RPS14,ZC3H8,SSB,RPL31,UBA52,RBM17,EIF4B,RPL23A,RPSA,SEPTIN9,FBXO15,RPS18,MBIP,HMGA1,SNRPE,PNPT1,RPL6,MRPL55,PRMT1,EEF1D,TAF1D,LSM5,ATP6V0E2,RPL10,RPS24,RPL32,FXN,PIGP,RPL23,RWDD1,LAMTOR3,COX7C,OSTC,RACK1,RPL30,CCNC,RPS20,COX6C,EIF3H,HDAC2,UQCRB,RPLP2,EIF3F,FAU,WDR74,CLNS1A,RNH1,RPS25,RPS13,EIF3M,H2AJ,PHB2,GPN3,LYRM4,RPL18,NACA,RPL41,TMEM30B,SLIRP,HNRNPC,RPL28,COX4I1,TRAPPC2L,MRPS21,NAT9,RPL36,RPL27,RPS15,CIRBP,LSM4,RPS19,RPS28,RPS5,MRPL37,GTF2H5,ANAPC16,UPK1A,POLD2,SHISA8,PEX12,HNRNPDL,NSA2,FBF1,RPS7,RPL35A,RPL11,EIF2B5,DLG4,RPS27,EIF3L,ATP5MC2
GO Component	GO:0070013	Intracellular organelle lumen	342	5660	0.22	2.58e-24	9606.ENSP00000080059,9606.ENSP00000081029,9606.ENSP00000184266,9606.ENSP00000202816,9606.ENSP00000204517,9606.ENSP00000206542,9606.ENSP00000215095,9606.ENSP00000215570,9606.ENSP00000215742,9606.ENSP00000215829,9606.ENSP00000216294,9606.ENSP00000216714,9606.ENSP00000216962,9606.ENSP00000220849,9606.ENSP00000221233,9606.ENSP00000221801,9606.ENSP00000222567,9606.ENSP00000223129,9606.ENSP00000223324,9606.ENSP00000225430,9606.ENSP00000228740,9606.ENSP00000229281,9606.ENSP00000230050,9606.ENSP00000231487,9606.ENSP00000233893,9606.ENSP00000236273,9606.ENSP00000239690,9606.ENSP00000243997,9606.ENSP00000244230,9606.ENSP00000245812,9606.ENSP00000246548,9606.ENSP00000246747,9606.ENSP00000246802,9606.ENSP00000247843,9606.ENSP00000249269,9606.ENSP00000249299,9606.ENSP00000250076,9606.ENSP00000253024,9606.ENSP00000253382,9606.ENSP00000254037,9606.ENSP00000254193,9606.ENSP00000254846,9606.ENSP00000254998,9606.ENSP00000255120,9606.ENSP00000256151,9606.ENSP00000257347,9606.ENSP00000257904,9606.ENSP00000258770,9606.ENSP00000259006,9606.ENSP00000259037,9606.ENSP00000259239,9606.ENSP00000259456,9606.ENSP00000259469,9606.ENSP00000259873,9606.ENSP00000260276,9606.ENSP00000260443,9606.ENSP00000261600,9606.ENSP00000261700,9606.ENSP00000261733,9606.ENSP00000262375,9606.ENSP00000262506,9606.ENSP00000262776,9606.ENSP00000262990,9606.ENSP00000263100,9606.ENSP00000263274,9606.ENSP00000263384,9606.ENSP00000263774,9606.ENSP00000264093,9606.ENSP00000264192,9606.ENSP00000264954,9606.ENSP00000265260,9606.ENSP00000265594,9606.ENSP00000265728,9606.ENSP00000265866,9606.ENSP00000266079,9606.ENSP00000266397,9606.ENSP00000267103,9606.ENSP00000268379,9606.ENSP00000268802,9606.ENSP00000269601,9606.ENSP00000270142,9606.ENSP00000270172,9606.ENSP00000270625,9606.ENSP00000270645,9606.ENSP00000271764,9606.ENSP00000272317,9606.ENSP00000272342,9606.ENSP00000273359,9606.ENSP00000275820,9606.ENSP00000278412,9606.ENSP00000278483,9606.ENSP00000278572,9606.ENSP00000279146,9606.ENSP00000279281,9606.ENSP00000282032,9606.ENSP00000283109,9606.ENSP00000284503,9606.ENSP00000285518,9606.ENSP00000285947,9606.ENSP00000286788,9606.ENSP00000288937,9606.ENSP00000290354,9606.ENSP00000290363,9606.ENSP00000291539,9606.ENSP00000294119,9606.ENSP00000296509,9606.ENSP00000296674,9606.ENSP00000296930,9606.ENSP00000297056,9606.ENSP00000297431,9606.ENSP00000297994,9606.ENSP00000300413,9606.ENSP00000302478,9606.ENSP00000302886,9606.ENSP00000304229,9606.ENSP00000306362,9606.ENSP00000306425,9606.ENSP00000306565,9606.ENSP00000307004,9606.ENSP00000307889,9606.ENSP00000308000,9606.ENSP00000308179,9606.ENSP00000308897,9606.ENSP00000309126,9606.ENSP00000309245,9606.ENSP00000309689,9606.ENSP00000310623,9606.ENSP00000310726,9606.ENSP00000311127,9606.ENSP00000311430,9606.ENSP00000311500,9606.ENSP00000312356,9606.ENSP00000312599,9606.ENSP00000313199,9606.ENSP00000313829,9606.ENSP00000315017,9606.ENSP00000315397,9606.ENSP00000317636,9606.ENSP00000318085,9606.ENSP00000318646,9606.ENSP00000318960,9606.ENSP00000319831,9606.ENSP00000320567,9606.ENSP00000321584,9606.ENSP00000321706,9606.ENSP00000322396,9606.ENSP00000325448,9606.ENSP00000326531,9606.ENSP00000326806,9606.ENSP00000327467,9606.ENSP00000328835,9606.ENSP00000329002,9606.ENSP00000331111,9606.ENSP00000336687,9606.ENSP00000337393,9606.ENSP00000338283,9606.ENSP00000339063,9606.ENSP00000339723,9606.ENSP00000339992,9606.ENSP00000340466,9606.ENSP00000340823,9606.ENSP00000341826,9606.ENSP00000341885,9606.ENSP00000342374,9606.ENSP00000343497,9606.ENSP00000343515,9606.ENSP00000343885,9606.ENSP00000344393,9606.ENSP00000344504,9606.ENSP00000344547,9606.ENSP00000344635,9606.ENSP00000345848,9606.ENSP00000345957,9606.ENSP00000346001,9606.ENSP00000346050,9606.ENSP00000346725,9606.ENSP00000347277,9606.ENSP00000348056,9606.ENSP00000349168,9606.ENSP00000349722,9606.ENSP00000350170,9606.ENSP00000350698,9606.ENSP00000351052,9606.ENSP00000351490,9606.ENSP00000352438,9606.ENSP00000352798,9606.ENSP00000353246,9606.ENSP00000354218,9606.ENSP00000354739,9606.ENSP00000355011,9606.ENSP00000355325,9606.ENSP00000355599,9606.ENSP00000356652,9606.ENSP00000357320,9606.ENSP00000357904,9606.ENSP00000358983,9606.ENSP00000359128,9606.ENSP00000359345,9606.ENSP00000359645,9606.ENSP00000359688,9606.ENSP00000360464,9606.ENSP00000360498,9606.ENSP00000360671,9606.ENSP00000361076,9606.ENSP00000361232,9606.ENSP00000361433,9606.ENSP00000361524,9606.ENSP00000361626,9606.ENSP00000361635,9606.ENSP00000361721,9606.ENSP00000361834,9606.ENSP00000362058,9606.ENSP00000362082,9606.ENSP00000362687,9606.ENSP00000362744,9606.ENSP00000362981,9606.ENSP00000363640,9606.ENSP00000363944,9606.ENSP00000364270,9606.ENSP00000364320,9606.ENSP00000364929,9606.ENSP00000365837,9606.ENSP00000365950,9606.ENSP00000366525,9606.ENSP00000366604,9606.ENSP00000366934,9606.ENSP00000367029,9606.ENSP00000367064,9606.ENSP00000367615,9606.ENSP00000368245,9606.ENSP00000368565,9606.ENSP00000368664,9606.ENSP00000369134,9606.ENSP00000369538,9606.ENSP00000369757,9606.ENSP00000370023,9606.ENSP00000370083,9606.ENSP00000370193,9606.ENSP00000370376,9606.ENSP00000370532,9606.ENSP00000370745,9606.ENSP00000371278,9606.ENSP00000372023,9606.ENSP00000373489,9606.ENSP00000374399,9606.ENSP00000374552,9606.ENSP00000375080,9606.ENSP00000375632,9606.ENSP00000375730,9606.ENSP00000376572,9606.ENSP00000377446,9606.ENSP00000378332,9606.ENSP00000378588,9606.ENSP00000379339,9606.ENSP00000379888,9606.ENSP00000380252,9606.ENSP00000380401,9606.ENSP00000380495,9606.ENSP00000380557,9606.ENSP00000381717,9606.ENSP00000381736,9606.ENSP00000383256,9606.ENSP00000384564,9606.ENSP00000384973,9606.ENSP00000385958,9606.ENSP00000386488,9606.ENSP00000388107,9606.ENSP00000388638,9606.ENSP00000389103,9606.ENSP00000389351,9606.ENSP00000389903,9606.ENSP00000393241,9606.ENSP00000395473,9606.ENSP00000398610,9606.ENSP00000399229,9606.ENSP00000399718,9606.ENSP00000399888,9606.ENSP00000400591,9606.ENSP00000400646,9606.ENSP00000401191,9606.ENSP00000403614,9606.ENSP00000405674,9606.ENSP00000406162,9606.ENSP00000410059,9606.ENSP00000410409,9606.ENSP00000410758,9606.ENSP00000414321,9606.ENSP00000419243,9606.ENSP00000419370,9606.ENSP00000419665,9606.ENSP00000420311,9606.ENSP00000426909,9606.ENSP00000428982,9606.ENSP00000429374,9606.ENSP00000430432,9606.ENSP00000431822,9606.ENSP00000432119,9606.ENSP00000432648,9606.ENSP00000433919,9606.ENSP00000433999,9606.ENSP00000435096,9606.ENSP00000435777,9606.ENSP00000437554,9606.ENSP00000439601,9606.ENSP00000441875,9606.ENSP00000443900,9606.ENSP00000447001,9606.ENSP00000451291,9606.ENSP00000452123,9606.ENSP00000457513,9606.ENSP00000461930,9606.ENSP00000464342,9606.ENSP00000464813,9606.ENSP00000465757,9606.ENSP00000466010,9606.ENSP00000466025,9606.ENSP00000466967,9606.ENSP00000469468,9606.ENSP00000470972,9606.ENSP00000472249,9606.ENSP00000472469,9606.ENSP00000472985,9606.ENSP00000473001,9606.ENSP00000473980,9606.ENSP00000476100,9606.ENSP00000477341,9606.ENSP00000477760,9606.ENSP00000477781,9606.ENSP00000478962,9606.ENSP00000480186,9606.ENSP00000481559,9606.ENSP00000481675,9606.ENSP00000483254,9606.ENSP00000483484,9606.ENSP00000484803,9606.ENSP00000484810,9606.ENSP00000495273,9606.ENSP00000496250,9606.ENSP00000498362,9606.ENSP00000498616,9606.ENSP00000499044,9606.ENSP00000499067	HDAC7,MRPS35,NDUFB4,ESF1,TFAP4,OSGEP,STX1B,TIMM13,THAP7,SNRPD3,SNAPC1,APEX1,PYGB,EIF3E,EXOSC5,FBL,TWISTNB,RPA3,MRPL32,RPL19,LTA4H,C12orf57,RPS12,SKP1,HSPE1,SYF2,NUDCD1,ATP5F1E,MPHOSPH10,ALKBH7,UBA2,ARL2,NOP53,YEATS4,PMPCB,LSM8,ZNF232,TRIM28,ACSS2,ZCCHC9,SNRPA1,KDM6B,NXT1,NASP,CCDC59,CARS2,CDK4,TBRG4,LIMD2,NDUFB5,IMP4,HEMGN,RPL35,MRPS18B,C11orf1,RSL24D1,THOC1,RTRAF,ALDH2,DNAJA3,CSNK2A2,LGALS3BP,ZNF330,A1BG,LIG1,FAM32A,NDUFS3,DGUOK,CYTIP,GRPEL1,PCNP,MCCC1,DBF4,HNRNPH3,PRPF6,ERP27,C12orf10,UQCRC2,NOB1,TXNL4A,SOD1,DNMT3L,RPS11,RCN3,EIF2D,RPS27A,ETAA1,ABHD10,NOM1,SSRP1,HIKESHI,RPS3,AIP,VPS51,ARL14EP,RIOK2,NEIL2,AGPAT5,SETD9,CCT8,MRPL17,CBR3,CIART,PDE9A,UBXN1,MAD2L1,RPS23,NPM1,DAGLB,ORC5,TRMT10B,SNRPD1,POLR1D,PA2G4,HINT1,TBCA,CHCHD7,ISG20,APLF,RPL13,TUT1,WDR3,MRPL11,NSUN5,LRRC7,LRCH4,ISCU,MRPL57,VEGFB,RPL4,MZT2A,TRMT10C,TMEM70,HNRNPD,KHDRBS1,MRPL1,MRPS31,RECQL5,HINFP,RPS15A,SLC35C2,DEF6,MRPS33,IMPDH2,GEMIN4,RRS1,KARS1,THOC6,NCBP2,SMDT1,TOP1MT,HAX1,ZNRD1,CBX3,UXT,NPAS2,EEF1A1,CIR1,MYB,GANAB,GTF2F2,HNRNPA1,RPS2,SNRPD2,NOSIP,TCEA2,PPA2,FCF1,H1-0,PTMA,CCNG1,ANP32B,RPS21,RPL3,RPS3A,PES1,MRPL52,UBE2I,HNRNPH1,UBE2D3,FXR1,DDX47,ZC3HC1,MAX,PCBP2,COL18A1,MAK16,PPP1R13L,RPL12,ILF2,PSMB5,TSNAX,CACYBP,DAP3,LYSMD1,NFKB2,NPM3,RPL5,RBMX,RPF1,NKAP,MRPL41,SLC25A5,RPL7A,DDX31,EXOSC2,C9orf78,YBX1,VDAC2,CITED4,COL9A2,NDUFS5,CCND3,DDX50,RPS4X,TGIF2,PHF1,LAS1L,XPA,MRTO4,ING1,PUS1,RBM3,FTL,SF1,NOL9,POLR1E,CUBN,APRT,CXorf21,DNAJC2,RGCC,PDHA1,GDI2,RPS6,HADHA,SMN1,TAF9,DUT,GTF3A,DDX1,CDC37L1,CHEK2,KRT18,TRMT61A,RNF216,PPP2R3B,RPS9,RPL13A,RNF208,SUCLG1,TGFB1I1,TIMM9,RPS29,RPS8,NFE2L2,FOXRED2,DDX51,AKAP8L,UBE2D2,ATP5F1A,SIAH3,SELENOM,CHCHD10,RPS14,ZC3H8,UBA52,RBM17,RPL23A,RPSA,LETMD1,RPS18,MAN2B1,ANXA11,MXRA8,MBIP,HMGA1,SNRPE,PNPT1,BUD23,MRPL55,NOL7,PRMT1,EEF1D,TAF1D,LSM5,RPS24,FXN,MALSU1,SSBP1,RPL23,RACK1,CCNC,RPS20,HDAC2,FAU,WDR74,YPEL4,CLNS1A,RNH1,RPS25,RPS13,IQSEC3,ARHGAP45,PHB2,LYRM4,RPL18,HNRNPC,SRSF5,COX4I1,MRPS21,RPL36,RPL27,CCDC106,RPS15,CIRBP,TRMT1,LSM4,RPS19,GMFG,RPS28,RPS5,FCHO1,MRPL37,GTF2H5,PPM1K,ANAPC16,TPT1,CBY1,POLD2,MRM1,SPRY1,HNRNPDL,NSA2,FOXP1,ZNF274,RPS7,RPL11,PQBP1,MYT1,RPS27,EIF3L
GO Component	GO:0015935	Small ribosomal subunit	37	77	1.12	8.59e-24	9606.ENSP00000081029,9606.ENSP00000230050,9606.ENSP00000259873,9606.ENSP00000270625,9606.ENSP00000272317,9606.ENSP00000278572,9606.ENSP00000296674,9606.ENSP00000296930,9606.ENSP00000315397,9606.ENSP00000318646,9606.ENSP00000320567,9606.ENSP00000341885,9606.ENSP00000345957,9606.ENSP00000346050,9606.ENSP00000357320,9606.ENSP00000362744,9606.ENSP00000369757,9606.ENSP00000375632,9606.ENSP00000379339,9606.ENSP00000379888,9606.ENSP00000385958,9606.ENSP00000388107,9606.ENSP00000389351,9606.ENSP00000393241,9606.ENSP00000414321,9606.ENSP00000426909,9606.ENSP00000429374,9606.ENSP00000431822,9606.ENSP00000435096,9606.ENSP00000435777,9606.ENSP00000461930,9606.ENSP00000466010,9606.ENSP00000470972,9606.ENSP00000472469,9606.ENSP00000472985,9606.ENSP00000495273,9606.ENSP00000499044	MRPS35,RPS12,MRPS18B,RPS11,RPS27A,RPS3,RPS23,NPM1,MRPS31,RPS15A,MRPS33,RPS2,RPS21,RPS3A,DAP3,RPS4X,RPS6,RPS9,RPS29,RPS8,RPS14,UBA52,RPSA,RPS18,RPS24,RACK1,RPS20,FAU,RPS25,RPS13,MRPS21,RPS15,RPS19,RPS28,RPS5,RPS7,RPS27
GO Component	GO:0022627	Cytosolic small ribosomal subunit	30	44	1.28	1.89e-22	9606.ENSP00000230050,9606.ENSP00000270625,9606.ENSP00000272317,9606.ENSP00000278572,9606.ENSP00000296674,9606.ENSP00000318646,9606.ENSP00000341885,9606.ENSP00000345957,9606.ENSP00000346050,9606.ENSP00000362744,9606.ENSP00000369757,9606.ENSP00000375632,9606.ENSP00000379339,9606.ENSP00000379888,9606.ENSP00000385958,9606.ENSP00000388107,9606.ENSP00000389351,9606.ENSP00000393241,9606.ENSP00000414321,9606.ENSP00000426909,9606.ENSP00000429374,9606.ENSP00000431822,9606.ENSP00000435096,9606.ENSP00000435777,9606.ENSP00000466010,9606.ENSP00000470972,9606.ENSP00000472469,9606.ENSP00000472985,9606.ENSP00000495273,9606.ENSP00000499044	RPS12,RPS11,RPS27A,RPS3,RPS23,RPS15A,RPS2,RPS21,RPS3A,RPS4X,RPS6,RPS9,RPS29,RPS8,RPS14,UBA52,RPSA,RPS18,RPS24,RACK1,RPS20,FAU,RPS25,RPS13,RPS15,RPS19,RPS28,RPS5,RPS7,RPS27
GO Component	GO:0005622	Intracellular anatomical structure	645	14891	0.08	2.32e-22	9606.ENSP00000006275,9606.ENSP00000078429,9606.ENSP00000080059,9606.ENSP00000081029,9606.ENSP00000184266,9606.ENSP00000202816,9606.ENSP00000204517,9606.ENSP00000206474,9606.ENSP00000206542,9606.ENSP00000211413,9606.ENSP00000215095,9606.ENSP00000215570,9606.ENSP00000215742,9606.ENSP00000215829,9606.ENSP00000216190,9606.ENSP00000216218,9606.ENSP00000216294,9606.ENSP00000216416,9606.ENSP00000216714,9606.ENSP00000216962,9606.ENSP00000217515,9606.ENSP00000219069,9606.ENSP00000220669,9606.ENSP00000220849,9606.ENSP00000221114,9606.ENSP00000221233,9606.ENSP00000221801,9606.ENSP00000222247,9606.ENSP00000222250,9606.ENSP00000222567,9606.ENSP00000223129,9606.ENSP00000223273,9606.ENSP00000223324,9606.ENSP00000225430,9606.ENSP00000228318,9606.ENSP00000228740,9606.ENSP00000228945,9606.ENSP00000229281,9606.ENSP00000230050,9606.ENSP00000230431,9606.ENSP00000231198,9606.ENSP00000231487,9606.ENSP00000232975,9606.ENSP00000233893,9606.ENSP00000236273,9606.ENSP00000237654,9606.ENSP00000239690,9606.ENSP00000240079,9606.ENSP00000242827,9606.ENSP00000243997,9606.ENSP00000244230,9606.ENSP00000245812,9606.ENSP00000246548,9606.ENSP00000246747,9606.ENSP00000246802,9606.ENSP00000247843,9606.ENSP00000248342,9606.ENSP00000248929,9606.ENSP00000249269,9606.ENSP00000249299,9606.ENSP00000250076,9606.ENSP00000250237,9606.ENSP00000251250,9606.ENSP00000253024,9606.ENSP00000253039,9606.ENSP00000253108,9606.ENSP00000253382,9606.ENSP00000253577,9606.ENSP00000253799,9606.ENSP00000253814,9606.ENSP00000254037,9606.ENSP00000254193,9606.ENSP00000254846,9606.ENSP00000254998,9606.ENSP00000255120,9606.ENSP00000256151,9606.ENSP00000257347,9606.ENSP00000257904,9606.ENSP00000258091,9606.ENSP00000258770,9606.ENSP00000258955,9606.ENSP00000259006,9606.ENSP00000259037,9606.ENSP00000259239,9606.ENSP00000259254,9606.ENSP00000259456,9606.ENSP00000259469,9606.ENSP00000259873,9606.ENSP00000260010,9606.ENSP00000260276,9606.ENSP00000260443,9606.ENSP00000261313,9606.ENSP00000261593,9606.ENSP00000261600,9606.ENSP00000261700,9606.ENSP00000261733,9606.ENSP00000261868,9606.ENSP00000261879,9606.ENSP00000262375,9606.ENSP00000262506,9606.ENSP00000262584,9606.ENSP00000262776,9606.ENSP00000262940,9606.ENSP00000262990,9606.ENSP00000263100,9606.ENSP00000263274,9606.ENSP00000263384,9606.ENSP00000263774,9606.ENSP00000264093,9606.ENSP00000264161,9606.ENSP00000264192,9606.ENSP00000264335,9606.ENSP00000264954,9606.ENSP00000265260,9606.ENSP00000265594,9606.ENSP00000265728,9606.ENSP00000265866,9606.ENSP00000266079,9606.ENSP00000266397,9606.ENSP00000266643,9606.ENSP00000267102,9606.ENSP00000267103,9606.ENSP00000267328,9606.ENSP00000268379,9606.ENSP00000268802,9606.ENSP00000269601,9606.ENSP00000269886,9606.ENSP00000270066,9606.ENSP00000270142,9606.ENSP00000270172,9606.ENSP00000270176,9606.ENSP00000270625,9606.ENSP00000270645,9606.ENSP00000270776,9606.ENSP00000271764,9606.ENSP00000272317,9606.ENSP00000272342,9606.ENSP00000273359,9606.ENSP00000273986,9606.ENSP00000274242,9606.ENSP00000274787,9606.ENSP00000275603,9606.ENSP00000275820,9606.ENSP00000276062,9606.ENSP00000278193,9606.ENSP00000278353,9606.ENSP00000278412,9606.ENSP00000278483,9606.ENSP00000278572,9606.ENSP00000279146,9606.ENSP00000279281,9606.ENSP00000281828,9606.ENSP00000282032,9606.ENSP00000283109,9606.ENSP00000284503,9606.ENSP00000285518,9606.ENSP00000285805,9606.ENSP00000285947,9606.ENSP00000286175,9606.ENSP00000286186,9606.ENSP00000286788,9606.ENSP00000287025,9606.ENSP00000288937,9606.ENSP00000289371,9606.ENSP00000289473,9606.ENSP00000290299,9606.ENSP00000290354,9606.ENSP00000290363,9606.ENSP00000290691,9606.ENSP00000291539,9606.ENSP00000293725,9606.ENSP00000293872,9606.ENSP00000294119,9606.ENSP00000294129,9606.ENSP00000294189,9606.ENSP00000296464,9606.ENSP00000296509,9606.ENSP00000296674,9606.ENSP00000296930,9606.ENSP00000297056,9606.ENSP00000297156,9606.ENSP00000297290,9606.ENSP00000297431,9606.ENSP00000297494,9606.ENSP00000297994,9606.ENSP00000300413,9606.ENSP00000300688,9606.ENSP00000301522,9606.ENSP00000301587,9606.ENSP00000302478,9606.ENSP00000302886,9606.ENSP00000304229,9606.ENSP00000304854,9606.ENSP00000305138,9606.ENSP00000306335,9606.ENSP00000306362,9606.ENSP00000306425,9606.ENSP00000306565,9606.ENSP00000307004,9606.ENSP00000307305,9606.ENSP00000307889,9606.ENSP00000308000,9606.ENSP00000308179,9606.ENSP00000308546,9606.ENSP00000308897,9606.ENSP00000309096,9606.ENSP00000309126,9606.ENSP00000309245,9606.ENSP00000309334,9606.ENSP00000309565,9606.ENSP00000309689,9606.ENSP00000309830,9606.ENSP00000310406,9606.ENSP00000310551,9606.ENSP00000310623,9606.ENSP00000310726,9606.ENSP00000311127,9606.ENSP00000311430,9606.ENSP00000311500,9606.ENSP00000312017,9606.ENSP00000312356,9606.ENSP00000312599,9606.ENSP00000313199,9606.ENSP00000313829,9606.ENSP00000314380,9606.ENSP00000315017,9606.ENSP00000315152,9606.ENSP00000315397,9606.ENSP00000316598,9606.ENSP00000317636,9606.ENSP00000318085,9606.ENSP00000318318,9606.ENSP00000318646,9606.ENSP00000318960,9606.ENSP00000319831,9606.ENSP00000320096,9606.ENSP00000320567,9606.ENSP00000321584,9606.ENSP00000321617,9606.ENSP00000321706,9606.ENSP00000322396,9606.ENSP00000323063,9606.ENSP00000323275,9606.ENSP00000325312,9606.ENSP00000325448,9606.ENSP00000326381,9606.ENSP00000326411,9606.ENSP00000326531,9606.ENSP00000326806,9606.ENSP00000327268,9606.ENSP00000327467,9606.ENSP00000327509,9606.ENSP00000327694,9606.ENSP00000328835,9606.ENSP00000329002,9606.ENSP00000331111,9606.ENSP00000332592,9606.ENSP00000333666,9606.ENSP00000333934,9606.ENSP00000335042,9606.ENSP00000336687,9606.ENSP00000336914,9606.ENSP00000337358,9606.ENSP00000337393,9606.ENSP00000337473,9606.ENSP00000337675,9606.ENSP00000337746,9606.ENSP00000338283,9606.ENSP00000338352,9606.ENSP00000338487,9606.ENSP00000338788,9606.ENSP00000338860,9606.ENSP00000338864,9606.ENSP00000339063,9606.ENSP00000339090,9606.ENSP00000339720,9606.ENSP00000339723,9606.ENSP00000339992,9606.ENSP00000340466,9606.ENSP00000340823,9606.ENSP00000341189,9606.ENSP00000341657,9606.ENSP00000341826,9606.ENSP00000341885,9606.ENSP00000342374,9606.ENSP00000343497,9606.ENSP00000343515,9606.ENSP00000343885,9606.ENSP00000344393,9606.ENSP00000344504,9606.ENSP00000344547,9606.ENSP00000344635,9606.ENSP00000345270,9606.ENSP00000345848,9606.ENSP00000345957,9606.ENSP00000346001,9606.ENSP00000346015,9606.ENSP00000346037,9606.ENSP00000346050,9606.ENSP00000346080,9606.ENSP00000346088,9606.ENSP00000346103,9606.ENSP00000346127,9606.ENSP00000346158,9606.ENSP00000346453,9606.ENSP00000346725,9606.ENSP00000347134,9606.ENSP00000347277,9606.ENSP00000347583,9606.ENSP00000347626,9606.ENSP00000348054,9606.ENSP00000348056,9606.ENSP00000348538,9606.ENSP00000349168,9606.ENSP00000349490,9606.ENSP00000349722,9606.ENSP00000349929,9606.ENSP00000350090,9606.ENSP00000350170,9606.ENSP00000350698,9606.ENSP00000350961,9606.ENSP00000351052,9606.ENSP00000351214,9606.ENSP00000351490,9606.ENSP00000352438,9606.ENSP00000352798,9606.ENSP00000352836,9606.ENSP00000353165,9606.ENSP00000353246,9606.ENSP00000353496,9606.ENSP00000354125,9606.ENSP00000354218,9606.ENSP00000354739,9606.ENSP00000355011,9606.ENSP00000355315,9606.ENSP00000355325,9606.ENSP00000355499,9606.ENSP00000355566,9606.ENSP00000355599,9606.ENSP00000356218,9606.ENSP00000356476,9606.ENSP00000356652,9606.ENSP00000357065,9606.ENSP00000357320,9606.ENSP00000357507,9606.ENSP00000357904,9606.ENSP00000357906,9606.ENSP00000357943,9606.ENSP00000358099,9606.ENSP00000358939,9606.ENSP00000358983,9606.ENSP00000359098,9606.ENSP00000359128,9606.ENSP00000359221,9606.ENSP00000359240,9606.ENSP00000359345,9606.ENSP00000359386,9606.ENSP00000359645,9606.ENSP00000359688,9606.ENSP00000359904,9606.ENSP00000360034,9606.ENSP00000360464,9606.ENSP00000360498,9606.ENSP00000360671,9606.ENSP00000361076,9606.ENSP00000361232,9606.ENSP00000361433,9606.ENSP00000361512,9606.ENSP00000361524,9606.ENSP00000361626,9606.ENSP00000361635,9606.ENSP00000361711,9606.ENSP00000361712,9606.ENSP00000361721,9606.ENSP00000361770,9606.ENSP00000361834,9606.ENSP00000361866,9606.ENSP00000361917,9606.ENSP00000362058,9606.ENSP00000362082,9606.ENSP00000362171,9606.ENSP00000362639,9606.ENSP00000362687,9606.ENSP00000362688,9606.ENSP00000362744,9606.ENSP00000362981,9606.ENSP00000363018,9606.ENSP00000363089,9606.ENSP00000363162,9606.ENSP00000363339,9606.ENSP00000363397,9606.ENSP00000363458,9606.ENSP00000363463,9606.ENSP00000363640,9606.ENSP00000363661,9606.ENSP00000363824,9606.ENSP00000363944,9606.ENSP00000364119,9606.ENSP00000364183,9606.ENSP00000364270,9606.ENSP00000364320,9606.ENSP00000364929,9606.ENSP00000365227,9606.ENSP00000365550,9606.ENSP00000365837,9606.ENSP00000365950,9606.ENSP00000366525,9606.ENSP00000366604,9606.ENSP00000366934,9606.ENSP00000367029,9606.ENSP00000367064,9606.ENSP00000367615,9606.ENSP00000367841,9606.ENSP00000368245,9606.ENSP00000368565,9606.ENSP00000368664,9606.ENSP00000368970,9606.ENSP00000369099,9606.ENSP00000369134,9606.ENSP00000369538,9606.ENSP00000369647,9606.ENSP00000369757,9606.ENSP00000369777,9606.ENSP00000369965,9606.ENSP00000370023,9606.ENSP00000370083,9606.ENSP00000370193,9606.ENSP00000370254,9606.ENSP00000370376,9606.ENSP00000370532,9606.ENSP00000370745,9606.ENSP00000370882,9606.ENSP00000371219,9606.ENSP00000371278,9606.ENSP00000372023,9606.ENSP00000372206,9606.ENSP00000372955,9606.ENSP00000373176,9606.ENSP00000373489,9606.ENSP00000373828,9606.ENSP00000374399,9606.ENSP00000374552,9606.ENSP00000375080,9606.ENSP00000375632,9606.ENSP00000375730,9606.ENSP00000376055,9606.ENSP00000376572,9606.ENSP00000377303,9606.ENSP00000377446,9606.ENSP00000377504,9606.ENSP00000377640,9606.ENSP00000377995,9606.ENSP00000378163,9606.ENSP00000378332,9606.ENSP00000378588,9606.ENSP00000378712,9606.ENSP00000379339,9606.ENSP00000379506,9606.ENSP00000379888,9606.ENSP00000380252,9606.ENSP00000380401,9606.ENSP00000380495,9606.ENSP00000380557,9606.ENSP00000381047,9606.ENSP00000381109,9606.ENSP00000381717,9606.ENSP00000381736,9606.ENSP00000382218,9606.ENSP00000383003,9606.ENSP00000383145,9606.ENSP00000383256,9606.ENSP00000383911,9606.ENSP00000384000,9606.ENSP00000384564,9606.ENSP00000384966,9606.ENSP00000384973,9606.ENSP00000385207,9606.ENSP00000385749,9606.ENSP00000385958,9606.ENSP00000386488,9606.ENSP00000386636,9606.ENSP00000386717,9606.ENSP00000388107,9606.ENSP00000388638,9606.ENSP00000388806,9606.ENSP00000388864,9606.ENSP00000389060,9606.ENSP00000389103,9606.ENSP00000389351,9606.ENSP00000389903,9606.ENSP00000391249,9606.ENSP00000391524,9606.ENSP00000391596,9606.ENSP00000392410,9606.ENSP00000393154,9606.ENSP00000393241,9606.ENSP00000395473,9606.ENSP00000397249,9606.ENSP00000397925,9606.ENSP00000398610,9606.ENSP00000399229,9606.ENSP00000399718,9606.ENSP00000399888,9606.ENSP00000399903,9606.ENSP00000400591,9606.ENSP00000400646,9606.ENSP00000401191,9606.ENSP00000402301,9606.ENSP00000403172,9606.ENSP00000403614,9606.ENSP00000403987,9606.ENSP00000405674,9606.ENSP00000405699,9606.ENSP00000406162,9606.ENSP00000410059,9606.ENSP00000410409,9606.ENSP00000410452,9606.ENSP00000410758,9606.ENSP00000410769,9606.ENSP00000411672,9606.ENSP00000413218,9606.ENSP00000413436,9606.ENSP00000414236,9606.ENSP00000414321,9606.ENSP00000416429,9606.ENSP00000419088,9606.ENSP00000419243,9606.ENSP00000419370,9606.ENSP00000419395,9606.ENSP00000419665,9606.ENSP00000420037,9606.ENSP00000420076,9606.ENSP00000420311,9606.ENSP00000420357,9606.ENSP00000423014,9606.ENSP00000423333,9606.ENSP00000424183,9606.ENSP00000425261,9606.ENSP00000425759,9606.ENSP00000425961,9606.ENSP00000426167,9606.ENSP00000426909,9606.ENSP00000428085,9606.ENSP00000428982,9606.ENSP00000429200,9606.ENSP00000429374,9606.ENSP00000429707,9606.ENSP00000429931,9606.ENSP00000430432,9606.ENSP00000430494,9606.ENSP00000431240,9606.ENSP00000431548,9606.ENSP00000431800,9606.ENSP00000431822,9606.ENSP00000432119,9606.ENSP00000432648,9606.ENSP00000433919,9606.ENSP00000433999,9606.ENSP00000434511,9606.ENSP00000435096,9606.ENSP00000435777,9606.ENSP00000436049,9606.ENSP00000436607,9606.ENSP00000437409,9606.ENSP00000437554,9606.ENSP00000437738,9606.ENSP00000438553,9606.ENSP00000439601,9606.ENSP00000441875,9606.ENSP00000442478,9606.ENSP00000443900,9606.ENSP00000444210,9606.ENSP00000444215,9606.ENSP00000447001,9606.ENSP00000448035,9606.ENSP00000449026,9606.ENSP00000450461,9606.ENSP00000450842,9606.ENSP00000450909,9606.ENSP00000451291,9606.ENSP00000452123,9606.ENSP00000452280,9606.ENSP00000452763,9606.ENSP00000457513,9606.ENSP00000457703,9606.ENSP00000457728,9606.ENSP00000461930,9606.ENSP00000464342,9606.ENSP00000464813,9606.ENSP00000465630,9606.ENSP00000465757,9606.ENSP00000466010,9606.ENSP00000466025,9606.ENSP00000466047,9606.ENSP00000466967,9606.ENSP00000469468,9606.ENSP00000469613,9606.ENSP00000469981,9606.ENSP00000470972,9606.ENSP00000472249,9606.ENSP00000472305,9606.ENSP00000472469,9606.ENSP00000472985,9606.ENSP00000473001,9606.ENSP00000473980,9606.ENSP00000476100,9606.ENSP00000477341,9606.ENSP00000477538,9606.ENSP00000477760,9606.ENSP00000477781,9606.ENSP00000478942,9606.ENSP00000478962,9606.ENSP00000479884,9606.ENSP00000480004,9606.ENSP00000480186,9606.ENSP00000480941,9606.ENSP00000480971,9606.ENSP00000481559,9606.ENSP00000481675,9606.ENSP00000481780,9606.ENSP00000482445,9606.ENSP00000482609,9606.ENSP00000483254,9606.ENSP00000483484,9606.ENSP00000484803,9606.ENSP00000484810,9606.ENSP00000489583,9606.ENSP00000490726,9606.ENSP00000494147,9606.ENSP00000495273,9606.ENSP00000495672,9606.ENSP00000495710,9606.ENSP00000495855,9606.ENSP00000496250,9606.ENSP00000496942,9606.ENSP00000497160,9606.ENSP00000497479,9606.ENSP00000497806,9606.ENSP00000498362,9606.ENSP00000498616,9606.ENSP00000498855,9606.ENSP00000499044,9606.ENSP00000499067,9606.ENSP00000499465,9606.ENSP00000499883	TRAPPC6A,GNA11,HDAC7,MRPS35,NDUFB4,ESF1,TFAP4,HAUS4,OSGEP,PRRT1,STX1B,TIMM13,THAP7,SNRPD3,EIF3D,ST13,SNAPC1,CNIH1,APEX1,PYGB,TXNL1,ZNF263,ZFAND1,EIF3E,DCTN6,EXOSC5,FBL,RPL18A,ARRDC2,TWISTNB,RPA3,YAE1,MRPL32,RPL19,SLC25A3,LTA4H,ARHGDIB,C12orf57,RPS12,DNPH1,THG1L,SKP1,TNNC1,HSPE1,SYF2,CCNI,NUDCD1,WASHC3,EBPL,ATP5F1E,MPHOSPH10,ALKBH7,UBA2,ARL2,NOP53,YEATS4,EIF3K,SGSM3,PMPCB,LSM8,ZNF232,QTRT1,DTWD1,TRIM28,EIF2S3,EIF3G,ACSS2,ABCB7,AOC2,NDFIP1,ZCCHC9,SNRPA1,KDM6B,NXT1,NASP,CCDC59,CARS2,CDK4,CCT7,TBRG4,RSAD1,LIMD2,NDUFB5,IMP4,GYPC,HEMGN,RPL35,MRPS18B,TLR2,C11orf1,RSL24D1,PEBP1,RNF138,THOC1,RTRAF,ALDH2,EIF3J,APH1B,DNAJA3,CSNK2A2,RPL8,LGALS3BP,RASA4,ZNF330,A1BG,LIG1,FAM32A,NDUFS3,DGUOK,DARS1,CYTIP,YWHAE,GRPEL1,PCNP,MCCC1,DBF4,HNRNPH3,PRPF6,ERP27,MARCHF9,LMBR1L,C12orf10,RAB20,UQCRC2,NOB1,TXNL4A,SH3GL1,SMG9,SOD1,DNMT3L,SCYL1,RPS11,RCN3,PGD,EIF2D,RPS27A,ETAA1,ABHD10,CISD2,RPL37,HIGD2A,CCT6A,NOM1,NDUFB11,LIN7C,HSD17B12,SSRP1,HIKESHI,RPS3,AIP,VPS51,FARSB,ARL14EP,RIOK2,NEIL2,AGPAT5,TRIM74,SETD9,PPIL3,CASP10,CCT8,MTERF3,MRPL17,EIF5B,NCF1,ATP5PO,CBR3,CIART,RGL4,PDE9A,ZNF563,LUC7L,UBXN1,NCKIPSD,RPL29,HSPA4L,MAD2L1,RPS23,NPM1,DAGLB,CAMLG,BRI3,ORC5,NOS3,TRMT10B,SNRPD1,ATP5MG,PRDX2,ATP5PD,POLR1D,PA2G4,HINT1,NUDCD2,MCRIP2,RFX2,TBCA,CHCHD7,ISG20,APLF,DDIT4,RPL13,TUT1,WDR3,MEPCE,MRPL11,B4GAT1,NSUN5,LRRC7,RPL15,UQCRH,LRCH4,RPL38,RIN1,LCLAT1,ISCU,MRPL57,VEGFB,RPL4,MZT2A,TLCD3A,TRMT10C,TMEM70,HNRNPD,KHDRBS1,GRINA,MRPL1,METAP1D,MRPS31,GTPBP6,RECQL5,HINFP,MPI,RPS15A,SLC35C2,DEF6,ZNF784,MRPS33,IMPDH2,ANKZF1,GEMIN4,RRS1,EIF2S3B,DNAAF4,METAP2,KARS1,EIF4A2,CWF19L1,THOC6,NCBP2,NDUFV2,SMDT1,STAC2,AP2A2,TOP1MT,HAX1,ZNRD1,SPAG16,ADI1,TRMT11,ZNF486,CBX3,FGD3,HDHD5,UXT,ZNF324B,EBAG9,ISYNA1,NPAS2,NUDT4,MGAT4B,ZC3H15,ZNF444,RASGRP2,EEF1A1,RBMX2,NDUFA4,CIR1,MYB,GANAB,GTF2F2,PTK2,THYN1,HNRNPA1,RPS2,SNRPD2,NOSIP,TCEA2,PPA2,FCF1,H1-0,PTMA,CCNG1,MGAT3,ANP32B,RPS21,RPL3,RPL27A,RPLP1,RPS3A,RPL22L1,RPL22,GPX4,PLEKHB1,REG4,IPO4,PES1,NET1,MRPL52,MFSD12,NUDCD3,COMMD6,UBE2I,RBM38,HNRNPH1,MFNG,UBE2D3,ENTR1,HNRNPA1L2,FXR1,DDX47,DMAC1,ZC3HC1,TOMM7,MAX,PCBP2,COL18A1,ZNF675,TPK1,MAK16,LZTS3,EIF3B,PPP1R13L,RPL12,ILF2,RPL39,PSMB5,SDCCAG8,TOMM20,TSNAX,CYB5R1,TRMT1L,CACYBP,IGSF8,DAP3,C1orf43,LYSMD1,TNFAIP8L2,ANXA9,RGS10,SARS1,NFKB2,COX7A2,NPM3,RWDD3,LZTS2,RPL5,VMA21,RBMX,RPF1,TYW3,SERBP1,NKAP,MRPL41,SLC25A5,RPL7A,DDX31,EXOSC2,PRPS1,C9orf78,YBX1,VDAC2,TCEAL3,TCEAL4,CITED4,TCEAL8,COL9A2,TCEAL2,ARMCX1,NDUFS5,CCND3,NAP1L3,RABEPK,DDX50,EIF3I,RPS4X,TGIF2,RPL10A,TLR4,ATP6V1G1,UBXN11,UGCG,LDLRAP1,MACO1,PHF1,IGBP1,TMEM38B,LAS1L,EIF2S2,GPSM3,XPA,MRTO4,ING1,AIF1,GKAP1,PUS1,RBM3,FTL,SF1,NOL9,POLR1E,CUBN,APRT,DYNLT3,CXorf21,DNAJC2,RGCC,UFM1,ADPRM,PDHA1,GDI2,AVP,RPS6,ZNF768,BTF3,HADHA,SMN1,TAF9,AKR1C1,DUT,GTF3A,DDX1,OCIAD1,RHOH,CDC37L1,CHEK2,EEF1AKMT1,HMCES,GTPBP8,KRT18,CCDC154,TRMT61A,RNF216,PPP2R3B,RPS9,RPL13A,EEF1B2,RNF208,RENBP,SUCLG1,ZNF414,RPL24,MT1X,RPL34,TGFB1I1,TIMM9,IZUMO4,RPS29,RPL14,RPS8,NFE2L2,FOXRED2,DDX51,AKAP8L,CFAP410,ZCWPW1,UBE2D2,ATP5F1A,ZSWIM7,FKBP1A,SFI1,SIAH3,UBAC2,ZNF681,SELENOM,IMMP2L,CHCHD10,GAL3ST1,PRKAR1B,RPS14,ZC3H8,SSB,RPL31,UBA52,RBM17,EIF4B,ZNF419,MMADHC,RPL23A,RPSA,LETMD1,SEPTIN9,DENND6B,AMDHD2,ZNF587B,FBXO15,RPS18,MAN2B1,BZW2,ATP2C2,ANXA11,MXRA8,MBIP,HMGA1,NBEAL1,SNRPE,PNPT1,BUD23,LAPTM4B,RPL6,MRPL55,C15orf40,NOL7,ZNF837,PRMT1,EEF1D,TAF1D,STMN1,LSM5,CNBP,ATP6V0E2,PRXL2B,RPL10,HSBP1L1,RPS24,RPL32,FAM162A,FXN,MALSU1,CDNF,SSBP1,PIGP,SERP1,RPL23,RWDD1,OCIAD2,USP51,LAMTOR3,COX18,COX7C,SPINK2,OSTC,RACK1,RPL30,CCNC,SLC25A37,RPS20,COX6C,EIF3H,HDAC2,UQCRB,RPLP2,TMEM25,EIF3F,FAU,WDR74,YPEL4,CLNS1A,RNH1,SELENOH,RPS25,RPS13,EIF3M,ADM,GRAPL,IQSEC3,SFSWAP,H2AJ,ARHGAP45,PHB2,STOML1,LYRM4,RAI2,TNFAIP8L1,RPL18,NACA,RPL41,CEP95,TMEM30B,SLIRP,HNRNPC,SRSF5,PTGR2,RPL28,COX4I1,UBL7,TRAPPC2L,MRPS21,RPL36,RPL27,EVPL,CCDC106,RPS15,CIRBP,ZNF581,TRMT1,LSM4,FLT3LG,TAZ,RPS19,GMFG,ZNF358,RPS28,RPS5,FCHO1,MRPL37,GTF2H5,PPM1K,NAP1L1,ANAPC16,TPT1,UPK1A,CBY1,ZNF229,EPHX1,POLD2,C18orf32,SSTR3,MRM1,SPRY1,MAPK8IP3,PRXL2A,PEX12,HNRNPDL,NSA2,FOXP1,ZNF274,NBDY,FBF1,DSE,RPS7,RPL35A,ACBD6,PJVK,RPL11,JAGN1,EIF2B5,MYT1L,DLG4,PQBP1,MYT1,CAPS,RPS27,EIF3L,AMPD2,ATP5MC2
GO Component	GO:0031981	Nuclear lumen	281	4526	0.24	5.24e-20	9606.ENSP00000080059,9606.ENSP00000184266,9606.ENSP00000202816,9606.ENSP00000204517,9606.ENSP00000206542,9606.ENSP00000215095,9606.ENSP00000215570,9606.ENSP00000215742,9606.ENSP00000215829,9606.ENSP00000216294,9606.ENSP00000216714,9606.ENSP00000220849,9606.ENSP00000221233,9606.ENSP00000221801,9606.ENSP00000222567,9606.ENSP00000223129,9606.ENSP00000225430,9606.ENSP00000228740,9606.ENSP00000229281,9606.ENSP00000230050,9606.ENSP00000231487,9606.ENSP00000236273,9606.ENSP00000239690,9606.ENSP00000244230,9606.ENSP00000246548,9606.ENSP00000246747,9606.ENSP00000246802,9606.ENSP00000247843,9606.ENSP00000249299,9606.ENSP00000250076,9606.ENSP00000253024,9606.ENSP00000254037,9606.ENSP00000254193,9606.ENSP00000254846,9606.ENSP00000254998,9606.ENSP00000255120,9606.ENSP00000256151,9606.ENSP00000257904,9606.ENSP00000259006,9606.ENSP00000259037,9606.ENSP00000259239,9606.ENSP00000259456,9606.ENSP00000259469,9606.ENSP00000259873,9606.ENSP00000260276,9606.ENSP00000260443,9606.ENSP00000261600,9606.ENSP00000261700,9606.ENSP00000262506,9606.ENSP00000262990,9606.ENSP00000263274,9606.ENSP00000263384,9606.ENSP00000263774,9606.ENSP00000264192,9606.ENSP00000264954,9606.ENSP00000265260,9606.ENSP00000265728,9606.ENSP00000265866,9606.ENSP00000266079,9606.ENSP00000267103,9606.ENSP00000268379,9606.ENSP00000268802,9606.ENSP00000269601,9606.ENSP00000270142,9606.ENSP00000270172,9606.ENSP00000270625,9606.ENSP00000271764,9606.ENSP00000272317,9606.ENSP00000272342,9606.ENSP00000275820,9606.ENSP00000278412,9606.ENSP00000278483,9606.ENSP00000278572,9606.ENSP00000279146,9606.ENSP00000279281,9606.ENSP00000282032,9606.ENSP00000283109,9606.ENSP00000284503,9606.ENSP00000285518,9606.ENSP00000285947,9606.ENSP00000286788,9606.ENSP00000290354,9606.ENSP00000290363,9606.ENSP00000291539,9606.ENSP00000294119,9606.ENSP00000296509,9606.ENSP00000296674,9606.ENSP00000296930,9606.ENSP00000297056,9606.ENSP00000297431,9606.ENSP00000297994,9606.ENSP00000300413,9606.ENSP00000302478,9606.ENSP00000302886,9606.ENSP00000304229,9606.ENSP00000306362,9606.ENSP00000306565,9606.ENSP00000307004,9606.ENSP00000307889,9606.ENSP00000308000,9606.ENSP00000308179,9606.ENSP00000309126,9606.ENSP00000309245,9606.ENSP00000309689,9606.ENSP00000311430,9606.ENSP00000311500,9606.ENSP00000312356,9606.ENSP00000312599,9606.ENSP00000313199,9606.ENSP00000313829,9606.ENSP00000315397,9606.ENSP00000317636,9606.ENSP00000318085,9606.ENSP00000318646,9606.ENSP00000318960,9606.ENSP00000319831,9606.ENSP00000321706,9606.ENSP00000322396,9606.ENSP00000326531,9606.ENSP00000326806,9606.ENSP00000327467,9606.ENSP00000328835,9606.ENSP00000331111,9606.ENSP00000336687,9606.ENSP00000337393,9606.ENSP00000338283,9606.ENSP00000339063,9606.ENSP00000339723,9606.ENSP00000339992,9606.ENSP00000340823,9606.ENSP00000341826,9606.ENSP00000341885,9606.ENSP00000342374,9606.ENSP00000343497,9606.ENSP00000343515,9606.ENSP00000344393,9606.ENSP00000344504,9606.ENSP00000344547,9606.ENSP00000344635,9606.ENSP00000345848,9606.ENSP00000345957,9606.ENSP00000346001,9606.ENSP00000346050,9606.ENSP00000346725,9606.ENSP00000347277,9606.ENSP00000348056,9606.ENSP00000349168,9606.ENSP00000349722,9606.ENSP00000350170,9606.ENSP00000350698,9606.ENSP00000351052,9606.ENSP00000351490,9606.ENSP00000352438,9606.ENSP00000353246,9606.ENSP00000354218,9606.ENSP00000354739,9606.ENSP00000355011,9606.ENSP00000355325,9606.ENSP00000355599,9606.ENSP00000356652,9606.ENSP00000357320,9606.ENSP00000357904,9606.ENSP00000358983,9606.ENSP00000359128,9606.ENSP00000359345,9606.ENSP00000359645,9606.ENSP00000359688,9606.ENSP00000360464,9606.ENSP00000361076,9606.ENSP00000361232,9606.ENSP00000361433,9606.ENSP00000361524,9606.ENSP00000361626,9606.ENSP00000361721,9606.ENSP00000362082,9606.ENSP00000362687,9606.ENSP00000362744,9606.ENSP00000362981,9606.ENSP00000363640,9606.ENSP00000363944,9606.ENSP00000364270,9606.ENSP00000364320,9606.ENSP00000364929,9606.ENSP00000365837,9606.ENSP00000365950,9606.ENSP00000366604,9606.ENSP00000366934,9606.ENSP00000367029,9606.ENSP00000367615,9606.ENSP00000368245,9606.ENSP00000368565,9606.ENSP00000368664,9606.ENSP00000369134,9606.ENSP00000369757,9606.ENSP00000370083,9606.ENSP00000370193,9606.ENSP00000370376,9606.ENSP00000370532,9606.ENSP00000370745,9606.ENSP00000372023,9606.ENSP00000373489,9606.ENSP00000374399,9606.ENSP00000374552,9606.ENSP00000375080,9606.ENSP00000375632,9606.ENSP00000375730,9606.ENSP00000376572,9606.ENSP00000378332,9606.ENSP00000379339,9606.ENSP00000379888,9606.ENSP00000380252,9606.ENSP00000380495,9606.ENSP00000380557,9606.ENSP00000381717,9606.ENSP00000383256,9606.ENSP00000385958,9606.ENSP00000386488,9606.ENSP00000388107,9606.ENSP00000388638,9606.ENSP00000389103,9606.ENSP00000389351,9606.ENSP00000389903,9606.ENSP00000393241,9606.ENSP00000395473,9606.ENSP00000398610,9606.ENSP00000399718,9606.ENSP00000399888,9606.ENSP00000400591,9606.ENSP00000401191,9606.ENSP00000405674,9606.ENSP00000406162,9606.ENSP00000410059,9606.ENSP00000410409,9606.ENSP00000410758,9606.ENSP00000414321,9606.ENSP00000420311,9606.ENSP00000426909,9606.ENSP00000428982,9606.ENSP00000429374,9606.ENSP00000430432,9606.ENSP00000431822,9606.ENSP00000432119,9606.ENSP00000432648,9606.ENSP00000433919,9606.ENSP00000433999,9606.ENSP00000435096,9606.ENSP00000435777,9606.ENSP00000437554,9606.ENSP00000441875,9606.ENSP00000443900,9606.ENSP00000447001,9606.ENSP00000451291,9606.ENSP00000452123,9606.ENSP00000457513,9606.ENSP00000464342,9606.ENSP00000464813,9606.ENSP00000465757,9606.ENSP00000466010,9606.ENSP00000466025,9606.ENSP00000466967,9606.ENSP00000469468,9606.ENSP00000470972,9606.ENSP00000472469,9606.ENSP00000472985,9606.ENSP00000473001,9606.ENSP00000476100,9606.ENSP00000477760,9606.ENSP00000477781,9606.ENSP00000478962,9606.ENSP00000480186,9606.ENSP00000481675,9606.ENSP00000483254,9606.ENSP00000483484,9606.ENSP00000484803,9606.ENSP00000484810,9606.ENSP00000495273,9606.ENSP00000496250,9606.ENSP00000498362,9606.ENSP00000498616,9606.ENSP00000499044,9606.ENSP00000499067	HDAC7,NDUFB4,ESF1,TFAP4,OSGEP,STX1B,TIMM13,THAP7,SNRPD3,SNAPC1,APEX1,EIF3E,EXOSC5,FBL,TWISTNB,RPA3,RPL19,LTA4H,C12orf57,RPS12,SKP1,SYF2,NUDCD1,MPHOSPH10,UBA2,ARL2,NOP53,YEATS4,LSM8,ZNF232,TRIM28,ZCCHC9,SNRPA1,KDM6B,NXT1,NASP,CCDC59,CDK4,LIMD2,NDUFB5,IMP4,HEMGN,RPL35,MRPS18B,C11orf1,RSL24D1,THOC1,RTRAF,CSNK2A2,ZNF330,LIG1,FAM32A,NDUFS3,CYTIP,GRPEL1,PCNP,DBF4,HNRNPH3,PRPF6,C12orf10,UQCRC2,NOB1,TXNL4A,SOD1,DNMT3L,RPS11,EIF2D,RPS27A,ETAA1,NOM1,SSRP1,HIKESHI,RPS3,AIP,VPS51,ARL14EP,RIOK2,NEIL2,AGPAT5,SETD9,CCT8,CBR3,CIART,PDE9A,UBXN1,MAD2L1,RPS23,NPM1,DAGLB,ORC5,TRMT10B,SNRPD1,POLR1D,PA2G4,HINT1,TBCA,ISG20,APLF,RPL13,TUT1,WDR3,NSUN5,LRRC7,LRCH4,RPL4,MZT2A,TRMT10C,TMEM70,HNRNPD,KHDRBS1,MRPS31,RECQL5,HINFP,RPS15A,SLC35C2,DEF6,GEMIN4,RRS1,THOC6,NCBP2,SMDT1,TOP1MT,ZNRD1,CBX3,UXT,NPAS2,EEF1A1,CIR1,MYB,GTF2F2,HNRNPA1,RPS2,SNRPD2,NOSIP,TCEA2,FCF1,H1-0,PTMA,CCNG1,ANP32B,RPS21,RPL3,RPS3A,PES1,MRPL52,UBE2I,HNRNPH1,UBE2D3,FXR1,DDX47,ZC3HC1,MAX,PCBP2,MAK16,PPP1R13L,RPL12,ILF2,PSMB5,TSNAX,CACYBP,DAP3,LYSMD1,NFKB2,NPM3,RPL5,RBMX,RPF1,NKAP,RPL7A,DDX31,EXOSC2,C9orf78,YBX1,CITED4,CCND3,DDX50,RPS4X,TGIF2,PHF1,LAS1L,XPA,MRTO4,ING1,PUS1,RBM3,SF1,NOL9,POLR1E,APRT,CXorf21,DNAJC2,RGCC,PDHA1,RPS6,SMN1,TAF9,DUT,GTF3A,DDX1,CHEK2,KRT18,TRMT61A,RNF216,PPP2R3B,RPS9,RPL13A,RNF208,TGFB1I1,RPS29,RPS8,NFE2L2,DDX51,AKAP8L,UBE2D2,SIAH3,RPS14,ZC3H8,UBA52,RBM17,RPL23A,RPSA,LETMD1,RPS18,MAN2B1,ANXA11,MBIP,HMGA1,SNRPE,BUD23,NOL7,PRMT1,EEF1D,TAF1D,LSM5,RPS24,RPL23,RACK1,CCNC,RPS20,HDAC2,FAU,WDR74,YPEL4,CLNS1A,RNH1,RPS25,RPS13,IQSEC3,PHB2,LYRM4,RPL18,HNRNPC,SRSF5,COX4I1,RPL36,RPL27,CCDC106,RPS15,CIRBP,TRMT1,LSM4,RPS19,RPS28,RPS5,FCHO1,GTF2H5,ANAPC16,TPT1,CBY1,POLD2,SPRY1,HNRNPDL,NSA2,FOXP1,ZNF274,RPS7,RPL11,PQBP1,MYT1,RPS27,EIF3L
GO Component	GO:0042788	Polysomal ribosome	23	31	1.31	1.11e-17	9606.ENSP00000222247,9606.ENSP00000225430,9606.ENSP00000262584,9606.ENSP00000296674,9606.ENSP00000309830,9606.ENSP00000345957,9606.ENSP00000355315,9606.ENSP00000361076,9606.ENSP00000363018,9606.ENSP00000369965,9606.ENSP00000377640,9606.ENSP00000379339,9606.ENSP00000386717,9606.ENSP00000400646,9606.ENSP00000403172,9606.ENSP00000416429,9606.ENSP00000428085,9606.ENSP00000429931,9606.ENSP00000447001,9606.ENSP00000449026,9606.ENSP00000464342,9606.ENSP00000472469,9606.ENSP00000496250	RPL18A,RPL19,RPL8,RPS23,RPL38,RPS21,RPL39,RPL7A,RPL10A,BTF3,RPL24,RPS29,RPL31,PNPT1,RPL6,RPL32,RPL30,EIF3H,RPL18,RPL41,RPL36,RPS28,RPL11
GO Component	GO:0043226	Organelle	610	14017	0.08	1.11e-17	9606.ENSP00000006275,9606.ENSP00000078429,9606.ENSP00000080059,9606.ENSP00000081029,9606.ENSP00000184266,9606.ENSP00000202816,9606.ENSP00000204517,9606.ENSP00000206474,9606.ENSP00000206542,9606.ENSP00000211413,9606.ENSP00000215095,9606.ENSP00000215570,9606.ENSP00000215742,9606.ENSP00000215829,9606.ENSP00000216218,9606.ENSP00000216294,9606.ENSP00000216416,9606.ENSP00000216714,9606.ENSP00000216962,9606.ENSP00000217515,9606.ENSP00000219069,9606.ENSP00000220669,9606.ENSP00000220849,9606.ENSP00000221114,9606.ENSP00000221233,9606.ENSP00000221801,9606.ENSP00000222247,9606.ENSP00000222250,9606.ENSP00000222567,9606.ENSP00000223129,9606.ENSP00000223273,9606.ENSP00000223324,9606.ENSP00000225430,9606.ENSP00000228318,9606.ENSP00000228740,9606.ENSP00000228945,9606.ENSP00000229281,9606.ENSP00000230050,9606.ENSP00000230431,9606.ENSP00000231198,9606.ENSP00000231487,9606.ENSP00000232975,9606.ENSP00000233893,9606.ENSP00000236273,9606.ENSP00000237654,9606.ENSP00000239690,9606.ENSP00000240079,9606.ENSP00000242827,9606.ENSP00000243997,9606.ENSP00000244230,9606.ENSP00000245812,9606.ENSP00000246548,9606.ENSP00000246747,9606.ENSP00000246802,9606.ENSP00000247843,9606.ENSP00000248342,9606.ENSP00000249269,9606.ENSP00000249299,9606.ENSP00000250076,9606.ENSP00000250237,9606.ENSP00000251250,9606.ENSP00000253024,9606.ENSP00000253039,9606.ENSP00000253382,9606.ENSP00000253577,9606.ENSP00000253814,9606.ENSP00000254037,9606.ENSP00000254193,9606.ENSP00000254846,9606.ENSP00000254998,9606.ENSP00000255120,9606.ENSP00000256151,9606.ENSP00000257347,9606.ENSP00000257904,9606.ENSP00000258091,9606.ENSP00000258770,9606.ENSP00000258955,9606.ENSP00000259006,9606.ENSP00000259037,9606.ENSP00000259239,9606.ENSP00000259254,9606.ENSP00000259456,9606.ENSP00000259469,9606.ENSP00000259873,9606.ENSP00000260010,9606.ENSP00000260276,9606.ENSP00000260443,9606.ENSP00000261313,9606.ENSP00000261593,9606.ENSP00000261600,9606.ENSP00000261700,9606.ENSP00000261733,9606.ENSP00000261879,9606.ENSP00000262375,9606.ENSP00000262506,9606.ENSP00000262584,9606.ENSP00000262776,9606.ENSP00000262990,9606.ENSP00000263100,9606.ENSP00000263274,9606.ENSP00000263384,9606.ENSP00000263774,9606.ENSP00000264093,9606.ENSP00000264161,9606.ENSP00000264192,9606.ENSP00000264335,9606.ENSP00000264954,9606.ENSP00000265260,9606.ENSP00000265594,9606.ENSP00000265728,9606.ENSP00000265866,9606.ENSP00000266079,9606.ENSP00000266397,9606.ENSP00000266643,9606.ENSP00000267102,9606.ENSP00000267103,9606.ENSP00000267328,9606.ENSP00000268379,9606.ENSP00000268802,9606.ENSP00000269601,9606.ENSP00000269886,9606.ENSP00000270142,9606.ENSP00000270172,9606.ENSP00000270176,9606.ENSP00000270625,9606.ENSP00000270645,9606.ENSP00000270776,9606.ENSP00000271764,9606.ENSP00000272317,9606.ENSP00000272342,9606.ENSP00000273359,9606.ENSP00000273986,9606.ENSP00000274242,9606.ENSP00000274787,9606.ENSP00000275603,9606.ENSP00000275820,9606.ENSP00000276062,9606.ENSP00000278193,9606.ENSP00000278353,9606.ENSP00000278412,9606.ENSP00000278483,9606.ENSP00000278572,9606.ENSP00000279146,9606.ENSP00000279281,9606.ENSP00000281171,9606.ENSP00000282032,9606.ENSP00000283109,9606.ENSP00000284503,9606.ENSP00000285518,9606.ENSP00000285947,9606.ENSP00000286175,9606.ENSP00000286788,9606.ENSP00000287025,9606.ENSP00000288937,9606.ENSP00000289371,9606.ENSP00000289473,9606.ENSP00000290299,9606.ENSP00000290354,9606.ENSP00000290363,9606.ENSP00000290691,9606.ENSP00000291539,9606.ENSP00000292079,9606.ENSP00000293725,9606.ENSP00000293872,9606.ENSP00000294119,9606.ENSP00000294129,9606.ENSP00000294189,9606.ENSP00000296464,9606.ENSP00000296509,9606.ENSP00000296674,9606.ENSP00000296930,9606.ENSP00000297056,9606.ENSP00000297156,9606.ENSP00000297290,9606.ENSP00000297431,9606.ENSP00000297494,9606.ENSP00000297994,9606.ENSP00000300413,9606.ENSP00000300688,9606.ENSP00000301522,9606.ENSP00000301587,9606.ENSP00000301873,9606.ENSP00000302478,9606.ENSP00000302886,9606.ENSP00000304229,9606.ENSP00000304854,9606.ENSP00000305138,9606.ENSP00000306335,9606.ENSP00000306362,9606.ENSP00000306425,9606.ENSP00000306565,9606.ENSP00000307004,9606.ENSP00000307305,9606.ENSP00000307889,9606.ENSP00000308000,9606.ENSP00000308179,9606.ENSP00000308546,9606.ENSP00000308897,9606.ENSP00000309096,9606.ENSP00000309126,9606.ENSP00000309245,9606.ENSP00000309334,9606.ENSP00000309565,9606.ENSP00000309689,9606.ENSP00000309830,9606.ENSP00000310406,9606.ENSP00000310551,9606.ENSP00000310623,9606.ENSP00000310726,9606.ENSP00000311127,9606.ENSP00000311430,9606.ENSP00000311500,9606.ENSP00000312017,9606.ENSP00000312356,9606.ENSP00000312599,9606.ENSP00000313199,9606.ENSP00000313829,9606.ENSP00000314380,9606.ENSP00000315017,9606.ENSP00000315152,9606.ENSP00000315397,9606.ENSP00000317636,9606.ENSP00000318085,9606.ENSP00000318318,9606.ENSP00000318646,9606.ENSP00000318960,9606.ENSP00000319831,9606.ENSP00000320096,9606.ENSP00000320567,9606.ENSP00000321584,9606.ENSP00000321706,9606.ENSP00000322396,9606.ENSP00000323275,9606.ENSP00000325448,9606.ENSP00000326411,9606.ENSP00000326531,9606.ENSP00000326806,9606.ENSP00000327268,9606.ENSP00000327467,9606.ENSP00000327694,9606.ENSP00000328835,9606.ENSP00000329002,9606.ENSP00000331111,9606.ENSP00000332592,9606.ENSP00000333666,9606.ENSP00000335042,9606.ENSP00000336687,9606.ENSP00000336914,9606.ENSP00000337358,9606.ENSP00000337393,9606.ENSP00000337473,9606.ENSP00000337675,9606.ENSP00000338283,9606.ENSP00000338352,9606.ENSP00000338487,9606.ENSP00000338788,9606.ENSP00000338860,9606.ENSP00000339063,9606.ENSP00000339090,9606.ENSP00000339720,9606.ENSP00000339723,9606.ENSP00000339992,9606.ENSP00000340466,9606.ENSP00000340823,9606.ENSP00000341189,9606.ENSP00000341657,9606.ENSP00000341826,9606.ENSP00000341885,9606.ENSP00000342374,9606.ENSP00000343497,9606.ENSP00000343515,9606.ENSP00000343885,9606.ENSP00000344393,9606.ENSP00000344504,9606.ENSP00000344547,9606.ENSP00000344635,9606.ENSP00000345008,9606.ENSP00000345270,9606.ENSP00000345848,9606.ENSP00000345957,9606.ENSP00000346001,9606.ENSP00000346015,9606.ENSP00000346037,9606.ENSP00000346050,9606.ENSP00000346080,9606.ENSP00000346088,9606.ENSP00000346103,9606.ENSP00000346453,9606.ENSP00000346725,9606.ENSP00000347134,9606.ENSP00000347277,9606.ENSP00000347583,9606.ENSP00000347626,9606.ENSP00000348054,9606.ENSP00000348056,9606.ENSP00000348538,9606.ENSP00000349168,9606.ENSP00000349490,9606.ENSP00000349722,9606.ENSP00000349929,9606.ENSP00000350090,9606.ENSP00000350170,9606.ENSP00000350698,9606.ENSP00000350961,9606.ENSP00000351052,9606.ENSP00000351214,9606.ENSP00000351490,9606.ENSP00000352438,9606.ENSP00000352798,9606.ENSP00000352836,9606.ENSP00000353246,9606.ENSP00000353496,9606.ENSP00000354125,9606.ENSP00000354218,9606.ENSP00000354416,9606.ENSP00000354610,9606.ENSP00000354739,9606.ENSP00000355011,9606.ENSP00000355315,9606.ENSP00000355325,9606.ENSP00000355499,9606.ENSP00000355566,9606.ENSP00000355599,9606.ENSP00000356218,9606.ENSP00000356476,9606.ENSP00000356652,9606.ENSP00000356982,9606.ENSP00000357065,9606.ENSP00000357320,9606.ENSP00000357507,9606.ENSP00000357904,9606.ENSP00000357943,9606.ENSP00000358099,9606.ENSP00000358939,9606.ENSP00000358983,9606.ENSP00000359098,9606.ENSP00000359128,9606.ENSP00000359221,9606.ENSP00000359240,9606.ENSP00000359345,9606.ENSP00000359386,9606.ENSP00000359645,9606.ENSP00000359688,9606.ENSP00000360034,9606.ENSP00000360464,9606.ENSP00000360498,9606.ENSP00000360671,9606.ENSP00000361076,9606.ENSP00000361232,9606.ENSP00000361433,9606.ENSP00000361524,9606.ENSP00000361626,9606.ENSP00000361635,9606.ENSP00000361711,9606.ENSP00000361712,9606.ENSP00000361721,9606.ENSP00000361770,9606.ENSP00000361834,9606.ENSP00000361866,9606.ENSP00000361917,9606.ENSP00000362058,9606.ENSP00000362082,9606.ENSP00000362171,9606.ENSP00000362639,9606.ENSP00000362687,9606.ENSP00000362688,9606.ENSP00000362744,9606.ENSP00000362981,9606.ENSP00000363018,9606.ENSP00000363089,9606.ENSP00000363162,9606.ENSP00000363339,9606.ENSP00000363397,9606.ENSP00000363458,9606.ENSP00000363463,9606.ENSP00000363640,9606.ENSP00000363824,9606.ENSP00000363944,9606.ENSP00000364270,9606.ENSP00000364320,9606.ENSP00000364929,9606.ENSP00000365227,9606.ENSP00000365550,9606.ENSP00000365837,9606.ENSP00000365950,9606.ENSP00000366525,9606.ENSP00000366604,9606.ENSP00000366934,9606.ENSP00000367029,9606.ENSP00000367064,9606.ENSP00000367615,9606.ENSP00000367841,9606.ENSP00000368245,9606.ENSP00000368565,9606.ENSP00000368664,9606.ENSP00000368970,9606.ENSP00000369134,9606.ENSP00000369538,9606.ENSP00000369647,9606.ENSP00000369757,9606.ENSP00000369777,9606.ENSP00000369965,9606.ENSP00000370023,9606.ENSP00000370083,9606.ENSP00000370193,9606.ENSP00000370254,9606.ENSP00000370376,9606.ENSP00000370532,9606.ENSP00000370745,9606.ENSP00000370882,9606.ENSP00000371219,9606.ENSP00000371278,9606.ENSP00000371594,9606.ENSP00000372023,9606.ENSP00000372955,9606.ENSP00000373176,9606.ENSP00000373489,9606.ENSP00000373828,9606.ENSP00000374399,9606.ENSP00000374552,9606.ENSP00000375080,9606.ENSP00000375632,9606.ENSP00000375730,9606.ENSP00000376572,9606.ENSP00000377303,9606.ENSP00000377446,9606.ENSP00000377504,9606.ENSP00000377640,9606.ENSP00000377995,9606.ENSP00000378163,9606.ENSP00000378332,9606.ENSP00000378588,9606.ENSP00000378712,9606.ENSP00000379008,9606.ENSP00000379339,9606.ENSP00000379506,9606.ENSP00000379888,9606.ENSP00000380252,9606.ENSP00000380401,9606.ENSP00000380495,9606.ENSP00000380553,9606.ENSP00000380557,9606.ENSP00000381047,9606.ENSP00000381109,9606.ENSP00000381717,9606.ENSP00000381736,9606.ENSP00000382218,9606.ENSP00000383003,9606.ENSP00000383145,9606.ENSP00000383256,9606.ENSP00000383911,9606.ENSP00000384000,9606.ENSP00000384564,9606.ENSP00000384966,9606.ENSP00000384973,9606.ENSP00000385207,9606.ENSP00000385749,9606.ENSP00000385958,9606.ENSP00000386488,9606.ENSP00000386636,9606.ENSP00000386717,9606.ENSP00000388107,9606.ENSP00000388638,9606.ENSP00000388864,9606.ENSP00000389060,9606.ENSP00000389103,9606.ENSP00000389351,9606.ENSP00000389903,9606.ENSP00000391249,9606.ENSP00000391524,9606.ENSP00000391596,9606.ENSP00000392410,9606.ENSP00000393241,9606.ENSP00000395473,9606.ENSP00000397925,9606.ENSP00000398610,9606.ENSP00000399229,9606.ENSP00000399718,9606.ENSP00000399888,9606.ENSP00000400591,9606.ENSP00000400646,9606.ENSP00000401191,9606.ENSP00000402301,9606.ENSP00000403172,9606.ENSP00000403614,9606.ENSP00000405674,9606.ENSP00000405699,9606.ENSP00000406162,9606.ENSP00000410059,9606.ENSP00000410409,9606.ENSP00000410452,9606.ENSP00000410758,9606.ENSP00000410769,9606.ENSP00000411672,9606.ENSP00000413218,9606.ENSP00000413436,9606.ENSP00000414236,9606.ENSP00000414321,9606.ENSP00000416429,9606.ENSP00000419088,9606.ENSP00000419243,9606.ENSP00000419370,9606.ENSP00000419395,9606.ENSP00000419665,9606.ENSP00000420037,9606.ENSP00000420076,9606.ENSP00000420295,9606.ENSP00000420311,9606.ENSP00000423014,9606.ENSP00000423333,9606.ENSP00000424183,9606.ENSP00000425261,9606.ENSP00000425759,9606.ENSP00000425961,9606.ENSP00000426167,9606.ENSP00000426909,9606.ENSP00000428085,9606.ENSP00000428982,9606.ENSP00000429200,9606.ENSP00000429374,9606.ENSP00000429707,9606.ENSP00000429931,9606.ENSP00000430432,9606.ENSP00000430494,9606.ENSP00000431240,9606.ENSP00000431548,9606.ENSP00000431822,9606.ENSP00000432119,9606.ENSP00000432648,9606.ENSP00000433919,9606.ENSP00000433999,9606.ENSP00000434511,9606.ENSP00000435096,9606.ENSP00000435777,9606.ENSP00000437554,9606.ENSP00000437738,9606.ENSP00000438553,9606.ENSP00000439601,9606.ENSP00000441875,9606.ENSP00000442478,9606.ENSP00000443900,9606.ENSP00000444210,9606.ENSP00000447001,9606.ENSP00000448035,9606.ENSP00000449026,9606.ENSP00000450461,9606.ENSP00000450842,9606.ENSP00000450909,9606.ENSP00000451291,9606.ENSP00000452123,9606.ENSP00000452763,9606.ENSP00000457513,9606.ENSP00000457728,9606.ENSP00000461930,9606.ENSP00000464342,9606.ENSP00000464813,9606.ENSP00000465630,9606.ENSP00000465757,9606.ENSP00000466010,9606.ENSP00000466025,9606.ENSP00000466047,9606.ENSP00000466967,9606.ENSP00000469468,9606.ENSP00000469981,9606.ENSP00000470972,9606.ENSP00000472249,9606.ENSP00000472305,9606.ENSP00000472469,9606.ENSP00000472985,9606.ENSP00000473001,9606.ENSP00000473980,9606.ENSP00000476100,9606.ENSP00000477341,9606.ENSP00000477538,9606.ENSP00000477760,9606.ENSP00000477781,9606.ENSP00000478942,9606.ENSP00000478962,9606.ENSP00000479884,9606.ENSP00000480004,9606.ENSP00000480186,9606.ENSP00000480941,9606.ENSP00000480971,9606.ENSP00000481203,9606.ENSP00000481559,9606.ENSP00000481675,9606.ENSP00000481780,9606.ENSP00000482609,9606.ENSP00000483254,9606.ENSP00000483484,9606.ENSP00000484803,9606.ENSP00000484810,9606.ENSP00000489583,9606.ENSP00000490726,9606.ENSP00000494147,9606.ENSP00000495273,9606.ENSP00000495672,9606.ENSP00000495855,9606.ENSP00000496250,9606.ENSP00000496942,9606.ENSP00000497160,9606.ENSP00000497479,9606.ENSP00000497806,9606.ENSP00000498362,9606.ENSP00000498616,9606.ENSP00000498855,9606.ENSP00000499044,9606.ENSP00000499067,9606.ENSP00000499422,9606.ENSP00000499883	TRAPPC6A,GNA11,HDAC7,MRPS35,NDUFB4,ESF1,TFAP4,HAUS4,OSGEP,PRRT1,STX1B,TIMM13,THAP7,SNRPD3,ST13,SNAPC1,CNIH1,APEX1,PYGB,TXNL1,ZNF263,ZFAND1,EIF3E,DCTN6,EXOSC5,FBL,RPL18A,ARRDC2,TWISTNB,RPA3,YAE1,MRPL32,RPL19,SLC25A3,LTA4H,ARHGDIB,C12orf57,RPS12,DNPH1,THG1L,SKP1,TNNC1,HSPE1,SYF2,CCNI,NUDCD1,WASHC3,EBPL,ATP5F1E,MPHOSPH10,ALKBH7,UBA2,ARL2,NOP53,YEATS4,EIF3K,PMPCB,LSM8,ZNF232,QTRT1,DTWD1,TRIM28,EIF2S3,ACSS2,ABCB7,NDFIP1,ZCCHC9,SNRPA1,KDM6B,NXT1,NASP,CCDC59,CARS2,CDK4,CCT7,TBRG4,RSAD1,LIMD2,NDUFB5,IMP4,GYPC,HEMGN,RPL35,MRPS18B,TLR2,C11orf1,RSL24D1,PEBP1,RNF138,THOC1,RTRAF,ALDH2,APH1B,DNAJA3,CSNK2A2,RPL8,LGALS3BP,ZNF330,A1BG,LIG1,FAM32A,NDUFS3,DGUOK,DARS1,CYTIP,YWHAE,GRPEL1,PCNP,MCCC1,DBF4,HNRNPH3,PRPF6,ERP27,MARCHF9,LMBR1L,C12orf10,RAB20,UQCRC2,NOB1,TXNL4A,SH3GL1,SOD1,DNMT3L,SCYL1,RPS11,RCN3,PGD,EIF2D,RPS27A,ETAA1,ABHD10,CISD2,RPL37,HIGD2A,CCT6A,NOM1,NDUFB11,LIN7C,HSD17B12,SSRP1,HIKESHI,RPS3,AIP,VPS51,PTPRO,ARL14EP,RIOK2,NEIL2,AGPAT5,SETD9,PPIL3,CCT8,MTERF3,MRPL17,EIF5B,NCF1,ATP5PO,CBR3,CIART,RGL4,PDE9A,FXYD2,ZNF563,LUC7L,UBXN1,NCKIPSD,RPL29,HSPA4L,MAD2L1,RPS23,NPM1,DAGLB,CAMLG,BRI3,ORC5,NOS3,TRMT10B,SNRPD1,ATP5MG,PRDX2,ATP5PD,LTBP3,POLR1D,PA2G4,HINT1,NUDCD2,MCRIP2,RFX2,TBCA,CHCHD7,ISG20,APLF,DDIT4,RPL13,TUT1,WDR3,MEPCE,MRPL11,B4GAT1,NSUN5,LRRC7,RPL15,UQCRH,LRCH4,RPL38,RIN1,LCLAT1,ISCU,MRPL57,VEGFB,RPL4,MZT2A,TLCD3A,TRMT10C,TMEM70,HNRNPD,KHDRBS1,GRINA,MRPL1,METAP1D,MRPS31,RECQL5,HINFP,MPI,RPS15A,SLC35C2,DEF6,ZNF784,MRPS33,IMPDH2,GEMIN4,RRS1,DNAAF4,KARS1,CWF19L1,THOC6,NCBP2,NDUFV2,SMDT1,AP2A2,TOP1MT,HAX1,ZNRD1,SPAG16,ADI1,ZNF486,CBX3,FGD3,HDHD5,UXT,ZNF324B,EBAG9,NPAS2,NUDT4,MGAT4B,ZC3H15,ZNF444,EEF1A1,RBMX2,NDUFA4,CIR1,MYB,GANAB,GTF2F2,PTK2,THYN1,HNRNPA1,RPS2,SNRPD2,NOSIP,TCEA2,PPA2,FCF1,H1-0,PTMA,CCNG1,FBLN5,MGAT3,ANP32B,RPS21,RPL3,RPL27A,RPLP1,RPS3A,RPL22L1,RPL22,GPX4,IPO4,PES1,NET1,MRPL52,MFSD12,NUDCD3,COMMD6,UBE2I,RBM38,HNRNPH1,MFNG,UBE2D3,ENTR1,HNRNPA1L2,FXR1,DDX47,DMAC1,ZC3HC1,TOMM7,MAX,PCBP2,COL18A1,ZNF675,MAK16,LZTS3,EIF3B,PPP1R13L,CCL28,AMY2B,RPL12,ILF2,RPL39,PSMB5,SDCCAG8,TOMM20,TSNAX,CYB5R1,TRMT1L,CACYBP,UFC1,IGSF8,DAP3,C1orf43,LYSMD1,ANXA9,RGS10,SARS1,NFKB2,COX7A2,NPM3,RWDD3,LZTS2,RPL5,VMA21,RBMX,RPF1,SERBP1,NKAP,MRPL41,SLC25A5,RPL7A,DDX31,EXOSC2,C9orf78,YBX1,VDAC2,TCEAL3,TCEAL4,CITED4,TCEAL8,COL9A2,TCEAL2,ARMCX1,NDUFS5,CCND3,NAP1L3,RABEPK,DDX50,EIF3I,RPS4X,TGIF2,RPL10A,TLR4,ATP6V1G1,UBXN11,UGCG,LDLRAP1,MACO1,PHF1,TMEM38B,LAS1L,XPA,MRTO4,ING1,AIF1,GKAP1,PUS1,RBM3,FTL,SF1,NOL9,POLR1E,CUBN,APRT,DYNLT3,CXorf21,DNAJC2,RGCC,UFM1,PDHA1,GDI2,AVP,RPS6,ZNF768,BTF3,HADHA,SMN1,TAF9,AKR1C1,DUT,GTF3A,DDX1,OCIAD1,RHOH,CDC37L1,GNG7,CHEK2,HMCES,GTPBP8,KRT18,CCDC154,TRMT61A,RNF216,PPP2R3B,RPS9,RPL13A,RNF208,RENBP,SUCLG1,ZNF414,RPL24,MT1X,RPL34,TGFB1I1,TIMM9,IZUMO4,SLC5A10,RPS29,RPL14,RPS8,NFE2L2,FOXRED2,DDX51,TSPAN4,AKAP8L,CFAP410,ZCWPW1,UBE2D2,ATP5F1A,ZSWIM7,FKBP1A,SFI1,SIAH3,UBAC2,ZNF681,SELENOM,IMMP2L,CHCHD10,GAL3ST1,PRKAR1B,RPS14,ZC3H8,SSB,RPL31,UBA52,RBM17,ZNF419,MMADHC,RPL23A,RPSA,LETMD1,SEPTIN9,DENND6B,AMDHD2,ZNF587B,RPS18,MAN2B1,ATP2C2,ANXA11,MXRA8,MBIP,HMGA1,SNRPE,PNPT1,BUD23,LAPTM4B,RPL6,MRPL55,NOL7,ZNF837,PRMT1,EEF1D,TAF1D,STMN1,LSM5,CNBP,ATP6V0E2,PRXL2B,RPL10,HSBP1L1,RPS24,RPL32,FAM162A,FXN,MALSU1,CDNF,SSBP1,PIGP,SERP1,PDE6B,RPL23,OCIAD2,USP51,LAMTOR3,COX18,COX7C,SPINK2,OSTC,RACK1,RPL30,CCNC,SLC25A37,RPS20,COX6C,EIF3H,HDAC2,UQCRB,RPLP2,TMEM25,FAU,WDR74,YPEL4,CLNS1A,RNH1,SELENOH,RPS25,RPS13,IQSEC3,SFSWAP,H2AJ,ARHGAP45,PHB2,STOML1,LYRM4,RAI2,RPL18,NACA,RPL41,CEP95,TMEM30B,SLIRP,HNRNPC,SRSF5,RPL28,COX4I1,TRAPPC2L,MRPS21,RPL36,RPL27,EVPL,CCDC106,RPS15,CIRBP,ZNF581,TRMT1,LSM4,TAZ,RPS19,GMFG,ZNF358,RPS28,RPS5,FCHO1,MRPL37,GTF2H5,PPM1K,NAP1L1,ANAPC16,TPT1,UPK1A,CBY1,ZNF229,EPHX1,POLD2,C18orf32,SSTR3,SHISA8,MRM1,SPRY1,MAPK8IP3,PEX12,HNRNPDL,NSA2,FOXP1,ZNF274,NBDY,FBF1,DSE,RPS7,RPL35A,PJVK,RPL11,JAGN1,EIF2B5,MYT1L,DLG4,PQBP1,MYT1,CAPS,RPS27,EIF3L,CUTA,ATP5MC2
GO Component	GO:0098798	Mitochondrial protein-containing complex	53	296	0.7	1.38e-17	9606.ENSP00000081029,9606.ENSP00000184266,9606.ENSP00000215570,9606.ENSP00000223324,9606.ENSP00000243997,9606.ENSP00000249269,9606.ENSP00000259037,9606.ENSP00000259873,9606.ENSP00000263774,9606.ENSP00000264954,9606.ENSP00000265594,9606.ENSP00000268379,9606.ENSP00000276062,9606.ENSP00000288937,9606.ENSP00000290299,9606.ENSP00000297994,9606.ENSP00000300688,9606.ENSP00000301587,9606.ENSP00000308897,9606.ENSP00000309565,9606.ENSP00000310726,9606.ENSP00000312356,9606.ENSP00000315017,9606.ENSP00000315397,9606.ENSP00000320567,9606.ENSP00000327268,9606.ENSP00000327467,9606.ENSP00000339720,9606.ENSP00000347277,9606.ENSP00000351214,9606.ENSP00000355566,9606.ENSP00000357320,9606.ENSP00000359098,9606.ENSP00000360498,9606.ENSP00000360671,9606.ENSP00000362058,9606.ENSP00000369134,9606.ENSP00000370023,9606.ENSP00000377446,9606.ENSP00000378588,9606.ENSP00000381736,9606.ENSP00000384966,9606.ENSP00000384973,9606.ENSP00000400646,9606.ENSP00000403614,9606.ENSP00000425759,9606.ENSP00000429707,9606.ENSP00000430494,9606.ENSP00000441875,9606.ENSP00000457513,9606.ENSP00000461930,9606.ENSP00000473980,9606.ENSP00000499883	MRPS35,NDUFB4,TIMM13,MRPL32,ATP5F1E,PMPCB,NDUFB5,MRPS18B,NDUFS3,GRPEL1,MCCC1,UQCRC2,NDUFB11,MRPL17,ATP5PO,TRMT10B,ATP5MG,ATP5PD,MRPL11,UQCRH,MRPL57,TRMT10C,MRPL1,MRPS31,MRPS33,NDUFV2,SMDT1,NDUFA4,MRPL52,TOMM7,TOMM20,DAP3,COX7A2,MRPL41,SLC25A5,NDUFS5,PDHA1,HADHA,SUCLG1,TIMM9,ATP5F1A,IMMP2L,CHCHD10,PNPT1,MRPL55,COX7C,COX6C,UQCRB,PHB2,COX4I1,MRPS21,MRPL37,ATP5MC2
GO Component	GO:0043227	Membrane-bounded organelle	585	13188	0.09	1.56e-17	9606.ENSP00000006275,9606.ENSP00000078429,9606.ENSP00000080059,9606.ENSP00000081029,9606.ENSP00000184266,9606.ENSP00000202816,9606.ENSP00000204517,9606.ENSP00000206542,9606.ENSP00000211413,9606.ENSP00000215095,9606.ENSP00000215570,9606.ENSP00000215742,9606.ENSP00000215829,9606.ENSP00000216218,9606.ENSP00000216294,9606.ENSP00000216416,9606.ENSP00000216714,9606.ENSP00000216962,9606.ENSP00000217515,9606.ENSP00000219069,9606.ENSP00000220849,9606.ENSP00000221233,9606.ENSP00000221801,9606.ENSP00000222250,9606.ENSP00000222567,9606.ENSP00000223129,9606.ENSP00000223273,9606.ENSP00000223324,9606.ENSP00000225430,9606.ENSP00000228318,9606.ENSP00000228740,9606.ENSP00000228945,9606.ENSP00000229281,9606.ENSP00000230050,9606.ENSP00000230431,9606.ENSP00000231198,9606.ENSP00000231487,9606.ENSP00000233893,9606.ENSP00000236273,9606.ENSP00000237654,9606.ENSP00000239690,9606.ENSP00000240079,9606.ENSP00000242827,9606.ENSP00000243997,9606.ENSP00000244230,9606.ENSP00000245812,9606.ENSP00000246548,9606.ENSP00000246747,9606.ENSP00000246802,9606.ENSP00000247843,9606.ENSP00000248342,9606.ENSP00000249269,9606.ENSP00000249299,9606.ENSP00000250076,9606.ENSP00000250237,9606.ENSP00000251250,9606.ENSP00000253024,9606.ENSP00000253039,9606.ENSP00000253382,9606.ENSP00000253577,9606.ENSP00000253814,9606.ENSP00000254037,9606.ENSP00000254193,9606.ENSP00000254846,9606.ENSP00000254998,9606.ENSP00000255120,9606.ENSP00000256151,9606.ENSP00000257347,9606.ENSP00000257904,9606.ENSP00000258091,9606.ENSP00000258770,9606.ENSP00000258955,9606.ENSP00000259006,9606.ENSP00000259037,9606.ENSP00000259239,9606.ENSP00000259456,9606.ENSP00000259469,9606.ENSP00000259873,9606.ENSP00000260010,9606.ENSP00000260276,9606.ENSP00000260443,9606.ENSP00000261313,9606.ENSP00000261593,9606.ENSP00000261600,9606.ENSP00000261700,9606.ENSP00000261733,9606.ENSP00000261879,9606.ENSP00000262375,9606.ENSP00000262506,9606.ENSP00000262776,9606.ENSP00000262990,9606.ENSP00000263100,9606.ENSP00000263274,9606.ENSP00000263384,9606.ENSP00000263774,9606.ENSP00000264093,9606.ENSP00000264161,9606.ENSP00000264192,9606.ENSP00000264335,9606.ENSP00000264954,9606.ENSP00000265260,9606.ENSP00000265594,9606.ENSP00000265728,9606.ENSP00000265866,9606.ENSP00000266079,9606.ENSP00000266397,9606.ENSP00000266643,9606.ENSP00000267102,9606.ENSP00000267103,9606.ENSP00000267328,9606.ENSP00000268379,9606.ENSP00000268802,9606.ENSP00000269601,9606.ENSP00000269886,9606.ENSP00000270142,9606.ENSP00000270172,9606.ENSP00000270176,9606.ENSP00000270625,9606.ENSP00000270645,9606.ENSP00000270776,9606.ENSP00000271764,9606.ENSP00000272317,9606.ENSP00000272342,9606.ENSP00000273359,9606.ENSP00000273986,9606.ENSP00000274787,9606.ENSP00000275603,9606.ENSP00000275820,9606.ENSP00000276062,9606.ENSP00000278353,9606.ENSP00000278412,9606.ENSP00000278483,9606.ENSP00000278572,9606.ENSP00000279146,9606.ENSP00000279281,9606.ENSP00000281171,9606.ENSP00000282032,9606.ENSP00000283109,9606.ENSP00000284503,9606.ENSP00000285518,9606.ENSP00000285947,9606.ENSP00000286175,9606.ENSP00000286788,9606.ENSP00000287025,9606.ENSP00000288937,9606.ENSP00000289371,9606.ENSP00000289473,9606.ENSP00000290299,9606.ENSP00000290354,9606.ENSP00000290363,9606.ENSP00000290691,9606.ENSP00000291539,9606.ENSP00000292079,9606.ENSP00000293725,9606.ENSP00000293872,9606.ENSP00000294119,9606.ENSP00000294129,9606.ENSP00000296464,9606.ENSP00000296509,9606.ENSP00000296674,9606.ENSP00000296930,9606.ENSP00000297056,9606.ENSP00000297156,9606.ENSP00000297290,9606.ENSP00000297431,9606.ENSP00000297494,9606.ENSP00000297994,9606.ENSP00000300413,9606.ENSP00000300688,9606.ENSP00000301522,9606.ENSP00000301587,9606.ENSP00000301873,9606.ENSP00000302478,9606.ENSP00000302886,9606.ENSP00000304229,9606.ENSP00000305138,9606.ENSP00000306335,9606.ENSP00000306362,9606.ENSP00000306425,9606.ENSP00000306565,9606.ENSP00000307004,9606.ENSP00000307305,9606.ENSP00000307889,9606.ENSP00000308000,9606.ENSP00000308179,9606.ENSP00000308546,9606.ENSP00000308897,9606.ENSP00000309096,9606.ENSP00000309126,9606.ENSP00000309245,9606.ENSP00000309334,9606.ENSP00000309565,9606.ENSP00000309689,9606.ENSP00000310406,9606.ENSP00000310551,9606.ENSP00000310623,9606.ENSP00000310726,9606.ENSP00000311127,9606.ENSP00000311430,9606.ENSP00000311500,9606.ENSP00000312017,9606.ENSP00000312356,9606.ENSP00000312599,9606.ENSP00000313199,9606.ENSP00000313829,9606.ENSP00000314380,9606.ENSP00000315017,9606.ENSP00000315152,9606.ENSP00000315397,9606.ENSP00000317636,9606.ENSP00000318085,9606.ENSP00000318318,9606.ENSP00000318646,9606.ENSP00000318960,9606.ENSP00000319831,9606.ENSP00000320096,9606.ENSP00000320567,9606.ENSP00000321584,9606.ENSP00000321706,9606.ENSP00000322396,9606.ENSP00000323275,9606.ENSP00000325448,9606.ENSP00000326411,9606.ENSP00000326531,9606.ENSP00000326806,9606.ENSP00000327268,9606.ENSP00000327467,9606.ENSP00000327694,9606.ENSP00000328835,9606.ENSP00000329002,9606.ENSP00000331111,9606.ENSP00000332592,9606.ENSP00000333666,9606.ENSP00000335042,9606.ENSP00000336687,9606.ENSP00000336914,9606.ENSP00000337358,9606.ENSP00000337393,9606.ENSP00000337473,9606.ENSP00000337675,9606.ENSP00000338283,9606.ENSP00000338352,9606.ENSP00000338487,9606.ENSP00000338788,9606.ENSP00000338860,9606.ENSP00000339063,9606.ENSP00000339090,9606.ENSP00000339720,9606.ENSP00000339723,9606.ENSP00000339992,9606.ENSP00000340466,9606.ENSP00000340823,9606.ENSP00000341189,9606.ENSP00000341657,9606.ENSP00000341826,9606.ENSP00000341885,9606.ENSP00000342374,9606.ENSP00000343497,9606.ENSP00000343515,9606.ENSP00000343885,9606.ENSP00000344393,9606.ENSP00000344504,9606.ENSP00000344547,9606.ENSP00000344635,9606.ENSP00000345008,9606.ENSP00000345270,9606.ENSP00000345848,9606.ENSP00000345957,9606.ENSP00000346001,9606.ENSP00000346015,9606.ENSP00000346050,9606.ENSP00000346088,9606.ENSP00000346103,9606.ENSP00000346453,9606.ENSP00000346725,9606.ENSP00000347134,9606.ENSP00000347277,9606.ENSP00000347583,9606.ENSP00000348054,9606.ENSP00000348056,9606.ENSP00000348538,9606.ENSP00000349168,9606.ENSP00000349490,9606.ENSP00000349722,9606.ENSP00000349929,9606.ENSP00000350090,9606.ENSP00000350170,9606.ENSP00000350698,9606.ENSP00000350961,9606.ENSP00000351052,9606.ENSP00000351214,9606.ENSP00000351490,9606.ENSP00000352438,9606.ENSP00000352798,9606.ENSP00000352836,9606.ENSP00000353246,9606.ENSP00000354125,9606.ENSP00000354218,9606.ENSP00000354416,9606.ENSP00000354610,9606.ENSP00000354739,9606.ENSP00000355011,9606.ENSP00000355325,9606.ENSP00000355499,9606.ENSP00000355566,9606.ENSP00000355599,9606.ENSP00000356218,9606.ENSP00000356476,9606.ENSP00000356652,9606.ENSP00000356982,9606.ENSP00000357065,9606.ENSP00000357320,9606.ENSP00000357507,9606.ENSP00000357904,9606.ENSP00000357943,9606.ENSP00000358099,9606.ENSP00000358939,9606.ENSP00000358983,9606.ENSP00000359098,9606.ENSP00000359128,9606.ENSP00000359221,9606.ENSP00000359240,9606.ENSP00000359345,9606.ENSP00000359386,9606.ENSP00000359645,9606.ENSP00000359688,9606.ENSP00000360034,9606.ENSP00000360464,9606.ENSP00000360498,9606.ENSP00000360671,9606.ENSP00000361076,9606.ENSP00000361232,9606.ENSP00000361433,9606.ENSP00000361524,9606.ENSP00000361626,9606.ENSP00000361635,9606.ENSP00000361711,9606.ENSP00000361712,9606.ENSP00000361721,9606.ENSP00000361770,9606.ENSP00000361834,9606.ENSP00000361866,9606.ENSP00000361917,9606.ENSP00000362058,9606.ENSP00000362082,9606.ENSP00000362171,9606.ENSP00000362639,9606.ENSP00000362687,9606.ENSP00000362688,9606.ENSP00000362744,9606.ENSP00000362981,9606.ENSP00000363018,9606.ENSP00000363089,9606.ENSP00000363162,9606.ENSP00000363397,9606.ENSP00000363458,9606.ENSP00000363463,9606.ENSP00000363640,9606.ENSP00000363824,9606.ENSP00000363944,9606.ENSP00000364270,9606.ENSP00000364320,9606.ENSP00000364929,9606.ENSP00000365227,9606.ENSP00000365550,9606.ENSP00000365837,9606.ENSP00000365950,9606.ENSP00000366525,9606.ENSP00000366604,9606.ENSP00000366934,9606.ENSP00000367029,9606.ENSP00000367064,9606.ENSP00000367615,9606.ENSP00000367841,9606.ENSP00000368245,9606.ENSP00000368565,9606.ENSP00000368664,9606.ENSP00000368970,9606.ENSP00000369134,9606.ENSP00000369538,9606.ENSP00000369647,9606.ENSP00000369757,9606.ENSP00000369777,9606.ENSP00000369965,9606.ENSP00000370023,9606.ENSP00000370083,9606.ENSP00000370193,9606.ENSP00000370254,9606.ENSP00000370376,9606.ENSP00000370532,9606.ENSP00000370745,9606.ENSP00000370882,9606.ENSP00000371219,9606.ENSP00000371278,9606.ENSP00000371594,9606.ENSP00000372023,9606.ENSP00000373176,9606.ENSP00000373489,9606.ENSP00000373828,9606.ENSP00000374399,9606.ENSP00000374552,9606.ENSP00000375080,9606.ENSP00000375632,9606.ENSP00000375730,9606.ENSP00000376572,9606.ENSP00000377303,9606.ENSP00000377446,9606.ENSP00000377504,9606.ENSP00000377640,9606.ENSP00000377995,9606.ENSP00000378163,9606.ENSP00000378332,9606.ENSP00000378588,9606.ENSP00000378712,9606.ENSP00000379008,9606.ENSP00000379339,9606.ENSP00000379506,9606.ENSP00000379888,9606.ENSP00000380252,9606.ENSP00000380401,9606.ENSP00000380495,9606.ENSP00000380553,9606.ENSP00000380557,9606.ENSP00000381047,9606.ENSP00000381109,9606.ENSP00000381717,9606.ENSP00000381736,9606.ENSP00000382218,9606.ENSP00000383003,9606.ENSP00000383256,9606.ENSP00000383911,9606.ENSP00000384000,9606.ENSP00000384564,9606.ENSP00000384966,9606.ENSP00000384973,9606.ENSP00000385207,9606.ENSP00000385749,9606.ENSP00000385958,9606.ENSP00000386488,9606.ENSP00000386636,9606.ENSP00000386717,9606.ENSP00000388107,9606.ENSP00000388638,9606.ENSP00000388864,9606.ENSP00000389060,9606.ENSP00000389103,9606.ENSP00000389351,9606.ENSP00000389903,9606.ENSP00000391249,9606.ENSP00000391524,9606.ENSP00000391596,9606.ENSP00000392410,9606.ENSP00000393241,9606.ENSP00000395473,9606.ENSP00000397925,9606.ENSP00000398610,9606.ENSP00000399229,9606.ENSP00000399718,9606.ENSP00000399888,9606.ENSP00000400591,9606.ENSP00000400646,9606.ENSP00000401191,9606.ENSP00000402301,9606.ENSP00000403172,9606.ENSP00000403614,9606.ENSP00000405674,9606.ENSP00000405699,9606.ENSP00000406162,9606.ENSP00000410059,9606.ENSP00000410409,9606.ENSP00000410452,9606.ENSP00000410758,9606.ENSP00000410769,9606.ENSP00000411672,9606.ENSP00000413218,9606.ENSP00000413436,9606.ENSP00000414236,9606.ENSP00000414321,9606.ENSP00000419088,9606.ENSP00000419243,9606.ENSP00000419370,9606.ENSP00000419395,9606.ENSP00000419665,9606.ENSP00000420037,9606.ENSP00000420076,9606.ENSP00000420295,9606.ENSP00000420311,9606.ENSP00000423014,9606.ENSP00000424183,9606.ENSP00000425261,9606.ENSP00000425759,9606.ENSP00000425961,9606.ENSP00000426167,9606.ENSP00000426909,9606.ENSP00000428085,9606.ENSP00000428982,9606.ENSP00000429200,9606.ENSP00000429374,9606.ENSP00000429707,9606.ENSP00000429931,9606.ENSP00000430432,9606.ENSP00000430494,9606.ENSP00000431240,9606.ENSP00000431548,9606.ENSP00000431822,9606.ENSP00000432119,9606.ENSP00000432648,9606.ENSP00000433919,9606.ENSP00000433999,9606.ENSP00000434511,9606.ENSP00000435096,9606.ENSP00000435777,9606.ENSP00000437554,9606.ENSP00000437738,9606.ENSP00000438553,9606.ENSP00000439601,9606.ENSP00000441875,9606.ENSP00000442478,9606.ENSP00000443900,9606.ENSP00000444210,9606.ENSP00000447001,9606.ENSP00000448035,9606.ENSP00000449026,9606.ENSP00000450842,9606.ENSP00000450909,9606.ENSP00000451291,9606.ENSP00000452123,9606.ENSP00000452763,9606.ENSP00000457513,9606.ENSP00000457728,9606.ENSP00000461930,9606.ENSP00000464342,9606.ENSP00000464813,9606.ENSP00000465630,9606.ENSP00000465757,9606.ENSP00000466010,9606.ENSP00000466025,9606.ENSP00000466047,9606.ENSP00000466967,9606.ENSP00000469468,9606.ENSP00000469981,9606.ENSP00000470972,9606.ENSP00000472249,9606.ENSP00000472305,9606.ENSP00000472469,9606.ENSP00000472985,9606.ENSP00000473001,9606.ENSP00000473980,9606.ENSP00000476100,9606.ENSP00000477341,9606.ENSP00000477538,9606.ENSP00000477760,9606.ENSP00000477781,9606.ENSP00000478942,9606.ENSP00000478962,9606.ENSP00000479884,9606.ENSP00000480004,9606.ENSP00000480186,9606.ENSP00000480941,9606.ENSP00000480971,9606.ENSP00000481559,9606.ENSP00000481675,9606.ENSP00000481780,9606.ENSP00000482609,9606.ENSP00000483254,9606.ENSP00000483484,9606.ENSP00000484803,9606.ENSP00000484810,9606.ENSP00000490726,9606.ENSP00000494147,9606.ENSP00000495273,9606.ENSP00000495672,9606.ENSP00000495855,9606.ENSP00000496250,9606.ENSP00000496942,9606.ENSP00000497160,9606.ENSP00000497479,9606.ENSP00000497806,9606.ENSP00000498362,9606.ENSP00000498616,9606.ENSP00000498855,9606.ENSP00000499044,9606.ENSP00000499067,9606.ENSP00000499422,9606.ENSP00000499883	TRAPPC6A,GNA11,HDAC7,MRPS35,NDUFB4,ESF1,TFAP4,OSGEP,PRRT1,STX1B,TIMM13,THAP7,SNRPD3,ST13,SNAPC1,CNIH1,APEX1,PYGB,TXNL1,ZNF263,EIF3E,EXOSC5,FBL,ARRDC2,TWISTNB,RPA3,YAE1,MRPL32,RPL19,SLC25A3,LTA4H,ARHGDIB,C12orf57,RPS12,DNPH1,THG1L,SKP1,HSPE1,SYF2,CCNI,NUDCD1,WASHC3,EBPL,ATP5F1E,MPHOSPH10,ALKBH7,UBA2,ARL2,NOP53,YEATS4,EIF3K,PMPCB,LSM8,ZNF232,QTRT1,DTWD1,TRIM28,EIF2S3,ACSS2,ABCB7,NDFIP1,ZCCHC9,SNRPA1,KDM6B,NXT1,NASP,CCDC59,CARS2,CDK4,CCT7,TBRG4,RSAD1,LIMD2,NDUFB5,IMP4,HEMGN,RPL35,MRPS18B,TLR2,C11orf1,RSL24D1,PEBP1,RNF138,THOC1,RTRAF,ALDH2,APH1B,DNAJA3,CSNK2A2,LGALS3BP,ZNF330,A1BG,LIG1,FAM32A,NDUFS3,DGUOK,DARS1,CYTIP,YWHAE,GRPEL1,PCNP,MCCC1,DBF4,HNRNPH3,PRPF6,ERP27,MARCHF9,LMBR1L,C12orf10,RAB20,UQCRC2,NOB1,TXNL4A,SH3GL1,SOD1,DNMT3L,SCYL1,RPS11,RCN3,PGD,EIF2D,RPS27A,ETAA1,ABHD10,CISD2,HIGD2A,CCT6A,NOM1,NDUFB11,HSD17B12,SSRP1,HIKESHI,RPS3,AIP,VPS51,PTPRO,ARL14EP,RIOK2,NEIL2,AGPAT5,SETD9,PPIL3,CCT8,MTERF3,MRPL17,EIF5B,NCF1,ATP5PO,CBR3,CIART,RGL4,PDE9A,FXYD2,ZNF563,LUC7L,UBXN1,NCKIPSD,HSPA4L,MAD2L1,RPS23,NPM1,DAGLB,CAMLG,BRI3,ORC5,NOS3,TRMT10B,SNRPD1,ATP5MG,PRDX2,ATP5PD,LTBP3,POLR1D,PA2G4,HINT1,MCRIP2,RFX2,TBCA,CHCHD7,ISG20,APLF,DDIT4,RPL13,TUT1,WDR3,MEPCE,MRPL11,B4GAT1,NSUN5,LRRC7,RPL15,UQCRH,LRCH4,RIN1,LCLAT1,ISCU,MRPL57,VEGFB,RPL4,MZT2A,TLCD3A,TRMT10C,TMEM70,HNRNPD,KHDRBS1,GRINA,MRPL1,METAP1D,MRPS31,RECQL5,HINFP,MPI,RPS15A,SLC35C2,DEF6,ZNF784,MRPS33,IMPDH2,GEMIN4,RRS1,DNAAF4,KARS1,CWF19L1,THOC6,NCBP2,NDUFV2,SMDT1,AP2A2,TOP1MT,HAX1,ZNRD1,SPAG16,ADI1,ZNF486,CBX3,FGD3,HDHD5,UXT,ZNF324B,EBAG9,NPAS2,NUDT4,MGAT4B,ZC3H15,ZNF444,EEF1A1,RBMX2,NDUFA4,CIR1,MYB,GANAB,GTF2F2,PTK2,THYN1,HNRNPA1,RPS2,SNRPD2,NOSIP,TCEA2,PPA2,FCF1,H1-0,PTMA,CCNG1,FBLN5,MGAT3,ANP32B,RPS21,RPL3,RPL27A,RPS3A,RPL22,GPX4,IPO4,PES1,NET1,MRPL52,MFSD12,COMMD6,UBE2I,RBM38,HNRNPH1,MFNG,UBE2D3,ENTR1,HNRNPA1L2,FXR1,DDX47,DMAC1,ZC3HC1,TOMM7,MAX,PCBP2,COL18A1,ZNF675,MAK16,EIF3B,PPP1R13L,CCL28,AMY2B,RPL12,ILF2,PSMB5,SDCCAG8,TOMM20,TSNAX,CYB5R1,TRMT1L,CACYBP,UFC1,IGSF8,DAP3,C1orf43,LYSMD1,ANXA9,RGS10,SARS1,NFKB2,COX7A2,NPM3,RWDD3,LZTS2,RPL5,VMA21,RBMX,RPF1,SERBP1,NKAP,MRPL41,SLC25A5,RPL7A,DDX31,EXOSC2,C9orf78,YBX1,VDAC2,TCEAL3,TCEAL4,CITED4,TCEAL8,COL9A2,TCEAL2,ARMCX1,NDUFS5,CCND3,NAP1L3,RABEPK,DDX50,EIF3I,RPS4X,TGIF2,RPL10A,TLR4,ATP6V1G1,UGCG,LDLRAP1,MACO1,PHF1,TMEM38B,LAS1L,XPA,MRTO4,ING1,AIF1,GKAP1,PUS1,RBM3,FTL,SF1,NOL9,POLR1E,CUBN,APRT,DYNLT3,CXorf21,DNAJC2,RGCC,UFM1,PDHA1,GDI2,AVP,RPS6,ZNF768,BTF3,HADHA,SMN1,TAF9,AKR1C1,DUT,GTF3A,DDX1,OCIAD1,RHOH,CDC37L1,GNG7,CHEK2,GTPBP8,KRT18,CCDC154,TRMT61A,RNF216,PPP2R3B,RPS9,RPL13A,RNF208,RENBP,SUCLG1,ZNF414,RPL24,MT1X,RPL34,TGFB1I1,TIMM9,IZUMO4,SLC5A10,RPS29,RPL14,RPS8,NFE2L2,FOXRED2,DDX51,TSPAN4,AKAP8L,CFAP410,ZCWPW1,UBE2D2,ATP5F1A,ZSWIM7,FKBP1A,SIAH3,UBAC2,ZNF681,SELENOM,IMMP2L,CHCHD10,GAL3ST1,PRKAR1B,RPS14,ZC3H8,SSB,RPL31,UBA52,RBM17,ZNF419,MMADHC,RPL23A,RPSA,LETMD1,SEPTIN9,DENND6B,AMDHD2,ZNF587B,RPS18,MAN2B1,ATP2C2,ANXA11,MXRA8,MBIP,HMGA1,SNRPE,PNPT1,BUD23,LAPTM4B,RPL6,MRPL55,NOL7,ZNF837,PRMT1,EEF1D,TAF1D,STMN1,LSM5,CNBP,ATP6V0E2,PRXL2B,RPL10,HSBP1L1,RPS24,FAM162A,FXN,MALSU1,CDNF,SSBP1,PIGP,SERP1,PDE6B,RPL23,OCIAD2,LAMTOR3,COX18,COX7C,SPINK2,OSTC,RACK1,RPL30,CCNC,SLC25A37,RPS20,COX6C,EIF3H,HDAC2,UQCRB,RPLP2,TMEM25,FAU,WDR74,YPEL4,CLNS1A,RNH1,SELENOH,RPS25,RPS13,IQSEC3,SFSWAP,H2AJ,ARHGAP45,PHB2,STOML1,LYRM4,RAI2,RPL18,NACA,RPL41,TMEM30B,SLIRP,HNRNPC,SRSF5,RPL28,COX4I1,TRAPPC2L,MRPS21,RPL36,RPL27,EVPL,CCDC106,RPS15,CIRBP,ZNF581,TRMT1,LSM4,TAZ,RPS19,GMFG,ZNF358,RPS28,RPS5,FCHO1,MRPL37,GTF2H5,PPM1K,NAP1L1,ANAPC16,TPT1,UPK1A,CBY1,ZNF229,EPHX1,POLD2,C18orf32,SSTR3,MRM1,SPRY1,MAPK8IP3,PEX12,HNRNPDL,NSA2,FOXP1,ZNF274,FBF1,DSE,RPS7,RPL35A,PJVK,RPL11,JAGN1,EIF2B5,MYT1L,DLG4,PQBP1,MYT1,CAPS,RPS27,EIF3L,CUTA,ATP5MC2
GO Component	GO:0043229	Intracellular organelle	585	13231	0.09	4.21e-17	9606.ENSP00000006275,9606.ENSP00000078429,9606.ENSP00000080059,9606.ENSP00000081029,9606.ENSP00000184266,9606.ENSP00000202816,9606.ENSP00000204517,9606.ENSP00000206474,9606.ENSP00000206542,9606.ENSP00000211413,9606.ENSP00000215095,9606.ENSP00000215570,9606.ENSP00000215742,9606.ENSP00000215829,9606.ENSP00000216294,9606.ENSP00000216416,9606.ENSP00000216714,9606.ENSP00000216962,9606.ENSP00000217515,9606.ENSP00000219069,9606.ENSP00000220669,9606.ENSP00000220849,9606.ENSP00000221114,9606.ENSP00000221233,9606.ENSP00000221801,9606.ENSP00000222247,9606.ENSP00000222250,9606.ENSP00000222567,9606.ENSP00000223129,9606.ENSP00000223273,9606.ENSP00000223324,9606.ENSP00000225430,9606.ENSP00000228318,9606.ENSP00000228740,9606.ENSP00000228945,9606.ENSP00000229281,9606.ENSP00000230050,9606.ENSP00000230431,9606.ENSP00000231198,9606.ENSP00000231487,9606.ENSP00000232975,9606.ENSP00000233893,9606.ENSP00000236273,9606.ENSP00000237654,9606.ENSP00000239690,9606.ENSP00000240079,9606.ENSP00000242827,9606.ENSP00000243997,9606.ENSP00000244230,9606.ENSP00000245812,9606.ENSP00000246548,9606.ENSP00000246747,9606.ENSP00000246802,9606.ENSP00000247843,9606.ENSP00000248342,9606.ENSP00000249269,9606.ENSP00000249299,9606.ENSP00000250076,9606.ENSP00000250237,9606.ENSP00000251250,9606.ENSP00000253024,9606.ENSP00000253382,9606.ENSP00000253577,9606.ENSP00000253814,9606.ENSP00000254037,9606.ENSP00000254193,9606.ENSP00000254846,9606.ENSP00000254998,9606.ENSP00000255120,9606.ENSP00000256151,9606.ENSP00000257347,9606.ENSP00000257904,9606.ENSP00000258091,9606.ENSP00000258770,9606.ENSP00000258955,9606.ENSP00000259006,9606.ENSP00000259037,9606.ENSP00000259239,9606.ENSP00000259254,9606.ENSP00000259456,9606.ENSP00000259469,9606.ENSP00000259873,9606.ENSP00000260010,9606.ENSP00000260276,9606.ENSP00000260443,9606.ENSP00000261313,9606.ENSP00000261593,9606.ENSP00000261600,9606.ENSP00000261700,9606.ENSP00000261733,9606.ENSP00000261879,9606.ENSP00000262375,9606.ENSP00000262506,9606.ENSP00000262584,9606.ENSP00000262776,9606.ENSP00000262990,9606.ENSP00000263100,9606.ENSP00000263274,9606.ENSP00000263384,9606.ENSP00000263774,9606.ENSP00000264093,9606.ENSP00000264192,9606.ENSP00000264335,9606.ENSP00000264954,9606.ENSP00000265260,9606.ENSP00000265594,9606.ENSP00000265728,9606.ENSP00000265866,9606.ENSP00000266079,9606.ENSP00000266397,9606.ENSP00000266643,9606.ENSP00000267102,9606.ENSP00000267103,9606.ENSP00000267328,9606.ENSP00000268379,9606.ENSP00000268802,9606.ENSP00000269601,9606.ENSP00000269886,9606.ENSP00000270142,9606.ENSP00000270172,9606.ENSP00000270176,9606.ENSP00000270625,9606.ENSP00000270645,9606.ENSP00000270776,9606.ENSP00000271764,9606.ENSP00000272317,9606.ENSP00000272342,9606.ENSP00000273359,9606.ENSP00000273986,9606.ENSP00000274242,9606.ENSP00000274787,9606.ENSP00000275603,9606.ENSP00000275820,9606.ENSP00000276062,9606.ENSP00000278353,9606.ENSP00000278412,9606.ENSP00000278483,9606.ENSP00000278572,9606.ENSP00000279146,9606.ENSP00000279281,9606.ENSP00000282032,9606.ENSP00000283109,9606.ENSP00000284503,9606.ENSP00000285518,9606.ENSP00000285947,9606.ENSP00000286175,9606.ENSP00000286788,9606.ENSP00000287025,9606.ENSP00000288937,9606.ENSP00000289371,9606.ENSP00000289473,9606.ENSP00000290299,9606.ENSP00000290354,9606.ENSP00000290363,9606.ENSP00000290691,9606.ENSP00000291539,9606.ENSP00000293725,9606.ENSP00000293872,9606.ENSP00000294119,9606.ENSP00000294129,9606.ENSP00000294189,9606.ENSP00000296464,9606.ENSP00000296509,9606.ENSP00000296674,9606.ENSP00000296930,9606.ENSP00000297056,9606.ENSP00000297156,9606.ENSP00000297290,9606.ENSP00000297431,9606.ENSP00000297494,9606.ENSP00000297994,9606.ENSP00000300413,9606.ENSP00000300688,9606.ENSP00000301587,9606.ENSP00000302478,9606.ENSP00000302886,9606.ENSP00000304229,9606.ENSP00000304854,9606.ENSP00000305138,9606.ENSP00000306335,9606.ENSP00000306362,9606.ENSP00000306425,9606.ENSP00000306565,9606.ENSP00000307004,9606.ENSP00000307305,9606.ENSP00000307889,9606.ENSP00000308000,9606.ENSP00000308179,9606.ENSP00000308546,9606.ENSP00000308897,9606.ENSP00000309096,9606.ENSP00000309126,9606.ENSP00000309245,9606.ENSP00000309334,9606.ENSP00000309565,9606.ENSP00000309689,9606.ENSP00000309830,9606.ENSP00000310406,9606.ENSP00000310551,9606.ENSP00000310623,9606.ENSP00000310726,9606.ENSP00000311127,9606.ENSP00000311430,9606.ENSP00000311500,9606.ENSP00000312017,9606.ENSP00000312356,9606.ENSP00000312599,9606.ENSP00000313199,9606.ENSP00000313829,9606.ENSP00000314380,9606.ENSP00000315017,9606.ENSP00000315152,9606.ENSP00000315397,9606.ENSP00000317636,9606.ENSP00000318085,9606.ENSP00000318646,9606.ENSP00000318960,9606.ENSP00000319831,9606.ENSP00000320096,9606.ENSP00000320567,9606.ENSP00000321584,9606.ENSP00000321706,9606.ENSP00000322396,9606.ENSP00000323275,9606.ENSP00000325448,9606.ENSP00000326411,9606.ENSP00000326531,9606.ENSP00000326806,9606.ENSP00000327268,9606.ENSP00000327467,9606.ENSP00000327694,9606.ENSP00000328835,9606.ENSP00000329002,9606.ENSP00000331111,9606.ENSP00000332592,9606.ENSP00000333666,9606.ENSP00000335042,9606.ENSP00000336687,9606.ENSP00000336914,9606.ENSP00000337358,9606.ENSP00000337393,9606.ENSP00000337473,9606.ENSP00000337675,9606.ENSP00000338283,9606.ENSP00000338352,9606.ENSP00000338487,9606.ENSP00000338788,9606.ENSP00000338860,9606.ENSP00000339063,9606.ENSP00000339090,9606.ENSP00000339720,9606.ENSP00000339723,9606.ENSP00000339992,9606.ENSP00000340466,9606.ENSP00000340823,9606.ENSP00000341189,9606.ENSP00000341657,9606.ENSP00000341826,9606.ENSP00000341885,9606.ENSP00000342374,9606.ENSP00000343497,9606.ENSP00000343515,9606.ENSP00000343885,9606.ENSP00000344393,9606.ENSP00000344504,9606.ENSP00000344547,9606.ENSP00000344635,9606.ENSP00000345270,9606.ENSP00000345848,9606.ENSP00000345957,9606.ENSP00000346001,9606.ENSP00000346015,9606.ENSP00000346037,9606.ENSP00000346050,9606.ENSP00000346080,9606.ENSP00000346088,9606.ENSP00000346103,9606.ENSP00000346453,9606.ENSP00000346725,9606.ENSP00000347134,9606.ENSP00000347277,9606.ENSP00000347583,9606.ENSP00000347626,9606.ENSP00000348054,9606.ENSP00000348056,9606.ENSP00000348538,9606.ENSP00000349168,9606.ENSP00000349490,9606.ENSP00000349722,9606.ENSP00000349929,9606.ENSP00000350090,9606.ENSP00000350170,9606.ENSP00000350698,9606.ENSP00000350961,9606.ENSP00000351052,9606.ENSP00000351214,9606.ENSP00000351490,9606.ENSP00000352438,9606.ENSP00000352798,9606.ENSP00000352836,9606.ENSP00000353246,9606.ENSP00000353496,9606.ENSP00000354218,9606.ENSP00000354739,9606.ENSP00000355011,9606.ENSP00000355315,9606.ENSP00000355325,9606.ENSP00000355499,9606.ENSP00000355566,9606.ENSP00000355599,9606.ENSP00000356218,9606.ENSP00000356476,9606.ENSP00000356652,9606.ENSP00000357065,9606.ENSP00000357320,9606.ENSP00000357507,9606.ENSP00000357904,9606.ENSP00000357943,9606.ENSP00000358099,9606.ENSP00000358939,9606.ENSP00000358983,9606.ENSP00000359098,9606.ENSP00000359128,9606.ENSP00000359221,9606.ENSP00000359240,9606.ENSP00000359345,9606.ENSP00000359386,9606.ENSP00000359645,9606.ENSP00000359688,9606.ENSP00000360034,9606.ENSP00000360464,9606.ENSP00000360498,9606.ENSP00000360671,9606.ENSP00000361076,9606.ENSP00000361232,9606.ENSP00000361433,9606.ENSP00000361524,9606.ENSP00000361626,9606.ENSP00000361635,9606.ENSP00000361711,9606.ENSP00000361712,9606.ENSP00000361721,9606.ENSP00000361770,9606.ENSP00000361834,9606.ENSP00000361866,9606.ENSP00000361917,9606.ENSP00000362058,9606.ENSP00000362082,9606.ENSP00000362171,9606.ENSP00000362639,9606.ENSP00000362687,9606.ENSP00000362744,9606.ENSP00000362981,9606.ENSP00000363018,9606.ENSP00000363089,9606.ENSP00000363162,9606.ENSP00000363339,9606.ENSP00000363397,9606.ENSP00000363458,9606.ENSP00000363463,9606.ENSP00000363640,9606.ENSP00000363824,9606.ENSP00000363944,9606.ENSP00000364270,9606.ENSP00000364320,9606.ENSP00000364929,9606.ENSP00000365227,9606.ENSP00000365550,9606.ENSP00000365837,9606.ENSP00000365950,9606.ENSP00000366525,9606.ENSP00000366604,9606.ENSP00000366934,9606.ENSP00000367029,9606.ENSP00000367064,9606.ENSP00000367615,9606.ENSP00000367841,9606.ENSP00000368245,9606.ENSP00000368565,9606.ENSP00000368664,9606.ENSP00000368970,9606.ENSP00000369134,9606.ENSP00000369538,9606.ENSP00000369647,9606.ENSP00000369757,9606.ENSP00000369777,9606.ENSP00000369965,9606.ENSP00000370023,9606.ENSP00000370083,9606.ENSP00000370193,9606.ENSP00000370376,9606.ENSP00000370532,9606.ENSP00000370745,9606.ENSP00000370882,9606.ENSP00000371219,9606.ENSP00000371278,9606.ENSP00000372023,9606.ENSP00000372955,9606.ENSP00000373176,9606.ENSP00000373489,9606.ENSP00000373828,9606.ENSP00000374399,9606.ENSP00000374552,9606.ENSP00000375080,9606.ENSP00000375632,9606.ENSP00000375730,9606.ENSP00000376572,9606.ENSP00000377446,9606.ENSP00000377504,9606.ENSP00000377640,9606.ENSP00000377995,9606.ENSP00000378163,9606.ENSP00000378332,9606.ENSP00000378588,9606.ENSP00000378712,9606.ENSP00000379339,9606.ENSP00000379506,9606.ENSP00000379888,9606.ENSP00000380252,9606.ENSP00000380401,9606.ENSP00000380495,9606.ENSP00000380557,9606.ENSP00000381047,9606.ENSP00000381109,9606.ENSP00000381717,9606.ENSP00000381736,9606.ENSP00000382218,9606.ENSP00000383003,9606.ENSP00000383145,9606.ENSP00000383256,9606.ENSP00000383911,9606.ENSP00000384000,9606.ENSP00000384564,9606.ENSP00000384966,9606.ENSP00000384973,9606.ENSP00000385207,9606.ENSP00000385749,9606.ENSP00000385958,9606.ENSP00000386488,9606.ENSP00000386636,9606.ENSP00000386717,9606.ENSP00000388107,9606.ENSP00000388638,9606.ENSP00000388864,9606.ENSP00000389060,9606.ENSP00000389103,9606.ENSP00000389351,9606.ENSP00000389903,9606.ENSP00000391249,9606.ENSP00000391524,9606.ENSP00000391596,9606.ENSP00000392410,9606.ENSP00000393241,9606.ENSP00000395473,9606.ENSP00000397925,9606.ENSP00000398610,9606.ENSP00000399229,9606.ENSP00000399718,9606.ENSP00000399888,9606.ENSP00000400591,9606.ENSP00000400646,9606.ENSP00000401191,9606.ENSP00000402301,9606.ENSP00000403172,9606.ENSP00000403614,9606.ENSP00000405674,9606.ENSP00000405699,9606.ENSP00000406162,9606.ENSP00000410059,9606.ENSP00000410409,9606.ENSP00000410452,9606.ENSP00000410758,9606.ENSP00000410769,9606.ENSP00000411672,9606.ENSP00000413218,9606.ENSP00000413436,9606.ENSP00000414236,9606.ENSP00000414321,9606.ENSP00000416429,9606.ENSP00000419088,9606.ENSP00000419243,9606.ENSP00000419370,9606.ENSP00000419395,9606.ENSP00000419665,9606.ENSP00000420037,9606.ENSP00000420076,9606.ENSP00000420311,9606.ENSP00000423014,9606.ENSP00000423333,9606.ENSP00000424183,9606.ENSP00000425261,9606.ENSP00000425759,9606.ENSP00000425961,9606.ENSP00000426167,9606.ENSP00000426909,9606.ENSP00000428085,9606.ENSP00000428982,9606.ENSP00000429200,9606.ENSP00000429374,9606.ENSP00000429707,9606.ENSP00000429931,9606.ENSP00000430432,9606.ENSP00000430494,9606.ENSP00000431240,9606.ENSP00000431548,9606.ENSP00000431822,9606.ENSP00000432119,9606.ENSP00000432648,9606.ENSP00000433919,9606.ENSP00000433999,9606.ENSP00000434511,9606.ENSP00000435096,9606.ENSP00000435777,9606.ENSP00000437554,9606.ENSP00000437738,9606.ENSP00000438553,9606.ENSP00000439601,9606.ENSP00000441875,9606.ENSP00000442478,9606.ENSP00000443900,9606.ENSP00000444210,9606.ENSP00000447001,9606.ENSP00000448035,9606.ENSP00000449026,9606.ENSP00000450461,9606.ENSP00000450842,9606.ENSP00000450909,9606.ENSP00000451291,9606.ENSP00000452123,9606.ENSP00000452763,9606.ENSP00000457513,9606.ENSP00000457728,9606.ENSP00000461930,9606.ENSP00000464342,9606.ENSP00000464813,9606.ENSP00000465630,9606.ENSP00000465757,9606.ENSP00000466010,9606.ENSP00000466025,9606.ENSP00000466047,9606.ENSP00000466967,9606.ENSP00000469468,9606.ENSP00000469981,9606.ENSP00000470972,9606.ENSP00000472249,9606.ENSP00000472305,9606.ENSP00000472469,9606.ENSP00000472985,9606.ENSP00000473001,9606.ENSP00000473980,9606.ENSP00000476100,9606.ENSP00000477341,9606.ENSP00000477538,9606.ENSP00000477760,9606.ENSP00000477781,9606.ENSP00000478942,9606.ENSP00000478962,9606.ENSP00000479884,9606.ENSP00000480004,9606.ENSP00000480186,9606.ENSP00000480941,9606.ENSP00000481559,9606.ENSP00000481675,9606.ENSP00000481780,9606.ENSP00000482609,9606.ENSP00000483254,9606.ENSP00000483484,9606.ENSP00000484803,9606.ENSP00000484810,9606.ENSP00000489583,9606.ENSP00000490726,9606.ENSP00000494147,9606.ENSP00000495273,9606.ENSP00000495672,9606.ENSP00000495855,9606.ENSP00000496250,9606.ENSP00000496942,9606.ENSP00000497160,9606.ENSP00000497479,9606.ENSP00000497806,9606.ENSP00000498362,9606.ENSP00000498616,9606.ENSP00000499044,9606.ENSP00000499067,9606.ENSP00000499883	TRAPPC6A,GNA11,HDAC7,MRPS35,NDUFB4,ESF1,TFAP4,HAUS4,OSGEP,PRRT1,STX1B,TIMM13,THAP7,SNRPD3,SNAPC1,CNIH1,APEX1,PYGB,TXNL1,ZNF263,ZFAND1,EIF3E,DCTN6,EXOSC5,FBL,RPL18A,ARRDC2,TWISTNB,RPA3,YAE1,MRPL32,RPL19,SLC25A3,LTA4H,ARHGDIB,C12orf57,RPS12,DNPH1,THG1L,SKP1,TNNC1,HSPE1,SYF2,CCNI,NUDCD1,WASHC3,EBPL,ATP5F1E,MPHOSPH10,ALKBH7,UBA2,ARL2,NOP53,YEATS4,EIF3K,PMPCB,LSM8,ZNF232,QTRT1,DTWD1,TRIM28,ACSS2,ABCB7,NDFIP1,ZCCHC9,SNRPA1,KDM6B,NXT1,NASP,CCDC59,CARS2,CDK4,CCT7,TBRG4,RSAD1,LIMD2,NDUFB5,IMP4,GYPC,HEMGN,RPL35,MRPS18B,TLR2,C11orf1,RSL24D1,PEBP1,RNF138,THOC1,RTRAF,ALDH2,APH1B,DNAJA3,CSNK2A2,RPL8,LGALS3BP,ZNF330,A1BG,LIG1,FAM32A,NDUFS3,DGUOK,CYTIP,YWHAE,GRPEL1,PCNP,MCCC1,DBF4,HNRNPH3,PRPF6,ERP27,MARCHF9,LMBR1L,C12orf10,RAB20,UQCRC2,NOB1,TXNL4A,SH3GL1,SOD1,DNMT3L,SCYL1,RPS11,RCN3,PGD,EIF2D,RPS27A,ETAA1,ABHD10,CISD2,RPL37,HIGD2A,CCT6A,NOM1,NDUFB11,HSD17B12,SSRP1,HIKESHI,RPS3,AIP,VPS51,ARL14EP,RIOK2,NEIL2,AGPAT5,SETD9,PPIL3,CCT8,MTERF3,MRPL17,EIF5B,NCF1,ATP5PO,CBR3,CIART,RGL4,PDE9A,ZNF563,LUC7L,UBXN1,NCKIPSD,RPL29,HSPA4L,MAD2L1,RPS23,NPM1,DAGLB,CAMLG,BRI3,ORC5,NOS3,TRMT10B,SNRPD1,ATP5MG,ATP5PD,POLR1D,PA2G4,HINT1,NUDCD2,MCRIP2,RFX2,TBCA,CHCHD7,ISG20,APLF,DDIT4,RPL13,TUT1,WDR3,MEPCE,MRPL11,B4GAT1,NSUN5,LRRC7,RPL15,UQCRH,LRCH4,RPL38,RIN1,LCLAT1,ISCU,MRPL57,VEGFB,RPL4,MZT2A,TLCD3A,TRMT10C,TMEM70,HNRNPD,KHDRBS1,GRINA,MRPL1,METAP1D,MRPS31,RECQL5,HINFP,RPS15A,SLC35C2,DEF6,ZNF784,MRPS33,IMPDH2,GEMIN4,RRS1,DNAAF4,KARS1,CWF19L1,THOC6,NCBP2,NDUFV2,SMDT1,AP2A2,TOP1MT,HAX1,ZNRD1,SPAG16,ADI1,ZNF486,CBX3,FGD3,HDHD5,UXT,ZNF324B,EBAG9,NPAS2,NUDT4,MGAT4B,ZC3H15,ZNF444,EEF1A1,RBMX2,NDUFA4,CIR1,MYB,GANAB,GTF2F2,PTK2,THYN1,HNRNPA1,RPS2,SNRPD2,NOSIP,TCEA2,PPA2,FCF1,H1-0,PTMA,CCNG1,MGAT3,ANP32B,RPS21,RPL3,RPL27A,RPLP1,RPS3A,RPL22L1,RPL22,GPX4,IPO4,PES1,NET1,MRPL52,MFSD12,NUDCD3,COMMD6,UBE2I,RBM38,HNRNPH1,MFNG,UBE2D3,ENTR1,HNRNPA1L2,FXR1,DDX47,DMAC1,ZC3HC1,TOMM7,MAX,PCBP2,COL18A1,ZNF675,MAK16,LZTS3,PPP1R13L,RPL12,ILF2,RPL39,PSMB5,SDCCAG8,TOMM20,TSNAX,CYB5R1,TRMT1L,CACYBP,IGSF8,DAP3,C1orf43,LYSMD1,ANXA9,RGS10,SARS1,NFKB2,COX7A2,NPM3,RWDD3,LZTS2,RPL5,VMA21,RBMX,RPF1,SERBP1,NKAP,MRPL41,SLC25A5,RPL7A,DDX31,EXOSC2,C9orf78,YBX1,VDAC2,TCEAL3,TCEAL4,CITED4,TCEAL8,COL9A2,TCEAL2,ARMCX1,NDUFS5,CCND3,NAP1L3,RABEPK,DDX50,RPS4X,TGIF2,RPL10A,TLR4,ATP6V1G1,UBXN11,UGCG,LDLRAP1,MACO1,PHF1,TMEM38B,LAS1L,XPA,MRTO4,ING1,AIF1,GKAP1,PUS1,RBM3,FTL,SF1,NOL9,POLR1E,CUBN,APRT,DYNLT3,CXorf21,DNAJC2,RGCC,UFM1,PDHA1,GDI2,AVP,RPS6,ZNF768,BTF3,HADHA,SMN1,TAF9,DUT,GTF3A,DDX1,OCIAD1,RHOH,CDC37L1,CHEK2,HMCES,GTPBP8,KRT18,CCDC154,TRMT61A,RNF216,PPP2R3B,RPS9,RPL13A,RNF208,SUCLG1,ZNF414,RPL24,MT1X,RPL34,TGFB1I1,TIMM9,IZUMO4,RPS29,RPL14,RPS8,NFE2L2,FOXRED2,DDX51,AKAP8L,CFAP410,ZCWPW1,UBE2D2,ATP5F1A,ZSWIM7,FKBP1A,SFI1,SIAH3,UBAC2,ZNF681,SELENOM,IMMP2L,CHCHD10,GAL3ST1,PRKAR1B,RPS14,ZC3H8,SSB,RPL31,UBA52,RBM17,ZNF419,MMADHC,RPL23A,RPSA,LETMD1,SEPTIN9,DENND6B,AMDHD2,ZNF587B,RPS18,MAN2B1,ATP2C2,ANXA11,MXRA8,MBIP,HMGA1,SNRPE,PNPT1,BUD23,LAPTM4B,RPL6,MRPL55,NOL7,ZNF837,PRMT1,EEF1D,TAF1D,STMN1,LSM5,CNBP,ATP6V0E2,PRXL2B,RPL10,HSBP1L1,RPS24,RPL32,FAM162A,FXN,MALSU1,CDNF,SSBP1,PIGP,SERP1,RPL23,OCIAD2,USP51,LAMTOR3,COX18,COX7C,SPINK2,OSTC,RACK1,RPL30,CCNC,SLC25A37,RPS20,COX6C,EIF3H,HDAC2,UQCRB,RPLP2,TMEM25,FAU,WDR74,YPEL4,CLNS1A,RNH1,SELENOH,RPS25,RPS13,IQSEC3,SFSWAP,H2AJ,ARHGAP45,PHB2,STOML1,LYRM4,RAI2,RPL18,NACA,RPL41,CEP95,TMEM30B,SLIRP,HNRNPC,SRSF5,RPL28,COX4I1,TRAPPC2L,MRPS21,RPL36,RPL27,EVPL,CCDC106,RPS15,CIRBP,ZNF581,TRMT1,LSM4,TAZ,RPS19,GMFG,ZNF358,RPS28,RPS5,FCHO1,MRPL37,GTF2H5,PPM1K,NAP1L1,ANAPC16,TPT1,UPK1A,CBY1,ZNF229,EPHX1,POLD2,C18orf32,MRM1,SPRY1,MAPK8IP3,PEX12,HNRNPDL,NSA2,FOXP1,ZNF274,NBDY,FBF1,DSE,RPS7,RPL35A,PJVK,RPL11,JAGN1,EIF2B5,MYT1L,DLG4,PQBP1,MYT1,RPS27,EIF3L,ATP5MC2
GO Component	GO:0005844	Polysome	28	65	1.08	4.96e-17	9606.ENSP00000222247,9606.ENSP00000225430,9606.ENSP00000262584,9606.ENSP00000278572,9606.ENSP00000296674,9606.ENSP00000309830,9606.ENSP00000345957,9606.ENSP00000350170,9606.ENSP00000355315,9606.ENSP00000361076,9606.ENSP00000362744,9606.ENSP00000363018,9606.ENSP00000369757,9606.ENSP00000369965,9606.ENSP00000377640,9606.ENSP00000379339,9606.ENSP00000386717,9606.ENSP00000400646,9606.ENSP00000403172,9606.ENSP00000416429,9606.ENSP00000420357,9606.ENSP00000428085,9606.ENSP00000429931,9606.ENSP00000447001,9606.ENSP00000449026,9606.ENSP00000464342,9606.ENSP00000472469,9606.ENSP00000496250	RPL18A,RPL19,RPL8,RPS3,RPS23,RPL38,RPS21,FXR1,RPL39,RPL7A,RPS4X,RPL10A,RPS6,BTF3,RPL24,RPS29,RPL31,PNPT1,RPL6,RPL32,RWDD1,RPL30,EIF3H,RPL18,RPL41,RPL36,RPS28,RPL11
GO Component	GO:0005829	Cytosol	305	5438	0.19	7.25e-16	9606.ENSP00000006275,9606.ENSP00000080059,9606.ENSP00000206474,9606.ENSP00000215095,9606.ENSP00000215829,9606.ENSP00000216190,9606.ENSP00000216218,9606.ENSP00000217515,9606.ENSP00000220849,9606.ENSP00000221114,9606.ENSP00000221233,9606.ENSP00000222247,9606.ENSP00000225430,9606.ENSP00000228740,9606.ENSP00000228945,9606.ENSP00000230050,9606.ENSP00000230431,9606.ENSP00000231198,9606.ENSP00000231487,9606.ENSP00000232975,9606.ENSP00000239690,9606.ENSP00000246747,9606.ENSP00000246802,9606.ENSP00000248342,9606.ENSP00000248929,9606.ENSP00000250076,9606.ENSP00000253039,9606.ENSP00000253108,9606.ENSP00000253382,9606.ENSP00000254998,9606.ENSP00000257904,9606.ENSP00000258091,9606.ENSP00000259006,9606.ENSP00000259469,9606.ENSP00000261313,9606.ENSP00000261700,9606.ENSP00000261868,9606.ENSP00000262375,9606.ENSP00000262506,9606.ENSP00000262584,9606.ENSP00000262940,9606.ENSP00000264093,9606.ENSP00000264161,9606.ENSP00000264192,9606.ENSP00000264335,9606.ENSP00000265594,9606.ENSP00000268802,9606.ENSP00000269601,9606.ENSP00000269886,9606.ENSP00000270066,9606.ENSP00000270142,9606.ENSP00000270172,9606.ENSP00000270176,9606.ENSP00000270625,9606.ENSP00000270776,9606.ENSP00000271764,9606.ENSP00000272317,9606.ENSP00000272342,9606.ENSP00000273359,9606.ENSP00000274242,9606.ENSP00000275603,9606.ENSP00000278483,9606.ENSP00000278572,9606.ENSP00000279146,9606.ENSP00000279281,9606.ENSP00000281828,9606.ENSP00000282032,9606.ENSP00000283109,9606.ENSP00000285805,9606.ENSP00000286186,9606.ENSP00000286788,9606.ENSP00000287025,9606.ENSP00000289371,9606.ENSP00000289473,9606.ENSP00000290354,9606.ENSP00000291539,9606.ENSP00000294119,9606.ENSP00000294129,9606.ENSP00000294189,9606.ENSP00000296464,9606.ENSP00000296509,9606.ENSP00000296674,9606.ENSP00000296930,9606.ENSP00000297431,9606.ENSP00000297494,9606.ENSP00000297994,9606.ENSP00000300413,9606.ENSP00000301522,9606.ENSP00000302478,9606.ENSP00000304229,9606.ENSP00000304854,9606.ENSP00000307004,9606.ENSP00000307305,9606.ENSP00000307889,9606.ENSP00000308000,9606.ENSP00000309245,9606.ENSP00000309334,9606.ENSP00000309830,9606.ENSP00000310406,9606.ENSP00000310551,9606.ENSP00000310623,9606.ENSP00000311430,9606.ENSP00000311500,9606.ENSP00000313199,9606.ENSP00000313829,9606.ENSP00000315017,9606.ENSP00000317636,9606.ENSP00000318318,9606.ENSP00000318646,9606.ENSP00000319831,9606.ENSP00000321584,9606.ENSP00000321706,9606.ENSP00000323275,9606.ENSP00000325312,9606.ENSP00000325448,9606.ENSP00000326381,9606.ENSP00000326806,9606.ENSP00000327509,9606.ENSP00000327694,9606.ENSP00000333666,9606.ENSP00000336914,9606.ENSP00000337746,9606.ENSP00000338283,9606.ENSP00000338352,9606.ENSP00000338788,9606.ENSP00000338864,9606.ENSP00000339063,9606.ENSP00000339992,9606.ENSP00000341189,9606.ENSP00000341885,9606.ENSP00000342374,9606.ENSP00000343497,9606.ENSP00000343885,9606.ENSP00000344547,9606.ENSP00000345957,9606.ENSP00000346001,9606.ENSP00000346015,9606.ENSP00000346037,9606.ENSP00000346050,9606.ENSP00000346088,9606.ENSP00000346103,9606.ENSP00000346725,9606.ENSP00000347134,9606.ENSP00000348056,9606.ENSP00000348538,9606.ENSP00000349168,9606.ENSP00000349722,9606.ENSP00000350170,9606.ENSP00000352438,9606.ENSP00000353165,9606.ENSP00000354125,9606.ENSP00000354218,9606.ENSP00000354739,9606.ENSP00000355315,9606.ENSP00000355325,9606.ENSP00000355499,9606.ENSP00000355599,9606.ENSP00000356652,9606.ENSP00000357507,9606.ENSP00000357943,9606.ENSP00000358099,9606.ENSP00000358939,9606.ENSP00000358983,9606.ENSP00000359128,9606.ENSP00000359240,9606.ENSP00000359345,9606.ENSP00000360034,9606.ENSP00000360464,9606.ENSP00000361076,9606.ENSP00000361433,9606.ENSP00000361512,9606.ENSP00000361524,9606.ENSP00000361626,9606.ENSP00000362082,9606.ENSP00000362639,9606.ENSP00000362688,9606.ENSP00000362744,9606.ENSP00000363018,9606.ENSP00000363162,9606.ENSP00000363339,9606.ENSP00000363458,9606.ENSP00000363661,9606.ENSP00000363944,9606.ENSP00000364119,9606.ENSP00000365227,9606.ENSP00000366525,9606.ENSP00000367064,9606.ENSP00000367615,9606.ENSP00000368565,9606.ENSP00000368664,9606.ENSP00000369099,9606.ENSP00000369538,9606.ENSP00000369647,9606.ENSP00000369757,9606.ENSP00000369965,9606.ENSP00000370083,9606.ENSP00000370254,9606.ENSP00000370745,9606.ENSP00000371278,9606.ENSP00000372206,9606.ENSP00000373489,9606.ENSP00000374552,9606.ENSP00000375080,9606.ENSP00000375632,9606.ENSP00000375730,9606.ENSP00000376055,9606.ENSP00000376572,9606.ENSP00000377303,9606.ENSP00000377640,9606.ENSP00000378163,9606.ENSP00000378332,9606.ENSP00000379339,9606.ENSP00000379506,9606.ENSP00000379888,9606.ENSP00000380252,9606.ENSP00000381047,9606.ENSP00000381717,9606.ENSP00000383003,9606.ENSP00000383145,9606.ENSP00000385749,9606.ENSP00000385958,9606.ENSP00000386717,9606.ENSP00000388107,9606.ENSP00000388806,9606.ENSP00000389060,9606.ENSP00000389103,9606.ENSP00000389351,9606.ENSP00000391524,9606.ENSP00000391596,9606.ENSP00000393154,9606.ENSP00000393241,9606.ENSP00000398610,9606.ENSP00000399718,9606.ENSP00000399888,9606.ENSP00000399903,9606.ENSP00000400591,9606.ENSP00000400646,9606.ENSP00000403172,9606.ENSP00000406162,9606.ENSP00000410059,9606.ENSP00000410409,9606.ENSP00000410452,9606.ENSP00000410758,9606.ENSP00000410769,9606.ENSP00000413218,9606.ENSP00000413436,9606.ENSP00000414236,9606.ENSP00000414321,9606.ENSP00000416429,9606.ENSP00000419088,9606.ENSP00000419243,9606.ENSP00000419370,9606.ENSP00000420076,9606.ENSP00000420311,9606.ENSP00000426909,9606.ENSP00000428085,9606.ENSP00000429374,9606.ENSP00000429931,9606.ENSP00000431240,9606.ENSP00000431800,9606.ENSP00000431822,9606.ENSP00000433919,9606.ENSP00000433999,9606.ENSP00000435096,9606.ENSP00000435777,9606.ENSP00000436049,9606.ENSP00000437554,9606.ENSP00000439601,9606.ENSP00000443900,9606.ENSP00000447001,9606.ENSP00000449026,9606.ENSP00000451291,9606.ENSP00000452123,9606.ENSP00000452763,9606.ENSP00000457513,9606.ENSP00000457703,9606.ENSP00000457728,9606.ENSP00000464342,9606.ENSP00000464813,9606.ENSP00000465630,9606.ENSP00000465757,9606.ENSP00000466010,9606.ENSP00000469468,9606.ENSP00000469613,9606.ENSP00000470972,9606.ENSP00000472469,9606.ENSP00000472985,9606.ENSP00000473001,9606.ENSP00000477760,9606.ENSP00000477781,9606.ENSP00000478962,9606.ENSP00000481675,9606.ENSP00000482609,9606.ENSP00000483254,9606.ENSP00000490726,9606.ENSP00000495273,9606.ENSP00000495672,9606.ENSP00000495710,9606.ENSP00000496250,9606.ENSP00000497160,9606.ENSP00000497806,9606.ENSP00000498616,9606.ENSP00000499044,9606.ENSP00000499067,9606.ENSP00000499465	TRAPPC6A,HDAC7,HAUS4,STX1B,SNRPD3,EIF3D,ST13,TXNL1,EIF3E,DCTN6,EXOSC5,RPL18A,RPL19,LTA4H,ARHGDIB,RPS12,DNPH1,THG1L,SKP1,TNNC1,NUDCD1,ARL2,NOP53,EIF3K,SGSM3,ZNF232,EIF2S3,EIF3G,ACSS2,NXT1,CDK4,CCT7,LIMD2,RPL35,PEBP1,RTRAF,EIF3J,DNAJA3,CSNK2A2,RPL8,RASA4,DGUOK,DARS1,CYTIP,YWHAE,MCCC1,NOB1,TXNL4A,SH3GL1,SMG9,SOD1,DNMT3L,SCYL1,RPS11,PGD,EIF2D,RPS27A,ETAA1,ABHD10,RPL37,CCT6A,HIKESHI,RPS3,AIP,VPS51,FARSB,ARL14EP,RIOK2,TRIM74,CASP10,CCT8,MTERF3,EIF5B,NCF1,CBR3,PDE9A,UBXN1,NCKIPSD,RPL29,HSPA4L,MAD2L1,RPS23,NPM1,ORC5,NOS3,TRMT10B,SNRPD1,PRDX2,POLR1D,HINT1,NUDCD2,APLF,DDIT4,RPL13,TUT1,LRRC7,RPL15,RPL38,RIN1,LCLAT1,ISCU,RPL4,MZT2A,HNRNPD,KHDRBS1,MRPL1,RECQL5,MPI,RPS15A,DEF6,IMPDH2,GEMIN4,DNAAF4,METAP2,KARS1,EIF4A2,NCBP2,STAC2,AP2A2,ADI1,FGD3,ISYNA1,NPAS2,NUDT4,ZC3H15,RASGRP2,EEF1A1,MYB,PTK2,RPS2,SNRPD2,NOSIP,PPA2,PTMA,RPS21,RPL3,RPL27A,RPLP1,RPS3A,RPL22,GPX4,PES1,NET1,UBE2I,RBM38,HNRNPH1,UBE2D3,FXR1,PCBP2,TPK1,EIF3B,PPP1R13L,RPL12,RPL39,PSMB5,SDCCAG8,TSNAX,CACYBP,C1orf43,ANXA9,RGS10,SARS1,NFKB2,NPM3,LZTS2,RPL5,SERBP1,NKAP,RPL7A,EXOSC2,PRPS1,C9orf78,YBX1,CCND3,RABEPK,EIF3I,RPS4X,RPL10A,ATP6V1G1,UBXN11,LDLRAP1,IGBP1,LAS1L,EIF2S2,AIF1,FTL,CUBN,APRT,DNAJC2,RGCC,ADPRM,GDI2,AVP,RPS6,BTF3,SMN1,AKR1C1,DDX1,CDC37L1,EEF1AKMT1,KRT18,RNF216,PPP2R3B,RPS9,RPL13A,EEF1B2,RNF208,RENBP,RPL24,RPL34,TGFB1I1,RPS29,RPL14,RPS8,NFE2L2,CFAP410,UBE2D2,FKBP1A,SFI1,PRKAR1B,RPS14,RPL31,UBA52,EIF4B,MMADHC,RPL23A,RPSA,DENND6B,AMDHD2,FBXO15,RPS18,ANXA11,MBIP,HMGA1,NBEAL1,SNRPE,PNPT1,RPL6,PRMT1,EEF1D,TAF1D,STMN1,LSM5,CNBP,PRXL2B,RPL10,HSBP1L1,RPS24,RPL32,FAM162A,FXN,MALSU1,SERP1,RPL23,RACK1,RPL30,RPS20,EIF3H,RPLP2,EIF3F,FAU,CLNS1A,RNH1,RPS25,RPS13,EIF3M,IQSEC3,ARHGAP45,LYRM4,RPL18,RPL41,HNRNPC,SRSF5,RPL28,COX4I1,UBL7,TRAPPC2L,RPL36,RPL27,EVPL,CCDC106,RPS15,LSM4,FLT3LG,RPS19,RPS28,RPS5,FCHO1,ANAPC16,TPT1,CBY1,SPRY1,PEX12,HNRNPDL,FBF1,RPS7,RPL35A,ACBD6,RPL11,EIF2B5,DLG4,MYT1,RPS27,EIF3L,AMPD2
GO Component	GO:0043231	Intracellular membrane-bounded organelle	547	12149	0.1	9.58e-16	9606.ENSP00000006275,9606.ENSP00000078429,9606.ENSP00000080059,9606.ENSP00000081029,9606.ENSP00000184266,9606.ENSP00000202816,9606.ENSP00000204517,9606.ENSP00000206542,9606.ENSP00000211413,9606.ENSP00000215095,9606.ENSP00000215570,9606.ENSP00000215742,9606.ENSP00000215829,9606.ENSP00000216294,9606.ENSP00000216416,9606.ENSP00000216714,9606.ENSP00000216962,9606.ENSP00000217515,9606.ENSP00000219069,9606.ENSP00000220849,9606.ENSP00000221233,9606.ENSP00000221801,9606.ENSP00000222250,9606.ENSP00000222567,9606.ENSP00000223129,9606.ENSP00000223273,9606.ENSP00000223324,9606.ENSP00000225430,9606.ENSP00000228318,9606.ENSP00000228740,9606.ENSP00000228945,9606.ENSP00000229281,9606.ENSP00000230050,9606.ENSP00000230431,9606.ENSP00000231198,9606.ENSP00000231487,9606.ENSP00000233893,9606.ENSP00000236273,9606.ENSP00000237654,9606.ENSP00000239690,9606.ENSP00000240079,9606.ENSP00000242827,9606.ENSP00000243997,9606.ENSP00000244230,9606.ENSP00000245812,9606.ENSP00000246548,9606.ENSP00000246747,9606.ENSP00000246802,9606.ENSP00000247843,9606.ENSP00000248342,9606.ENSP00000249269,9606.ENSP00000249299,9606.ENSP00000250076,9606.ENSP00000250237,9606.ENSP00000251250,9606.ENSP00000253024,9606.ENSP00000253382,9606.ENSP00000253577,9606.ENSP00000253814,9606.ENSP00000254037,9606.ENSP00000254193,9606.ENSP00000254846,9606.ENSP00000254998,9606.ENSP00000255120,9606.ENSP00000256151,9606.ENSP00000257347,9606.ENSP00000257904,9606.ENSP00000258770,9606.ENSP00000258955,9606.ENSP00000259006,9606.ENSP00000259037,9606.ENSP00000259239,9606.ENSP00000259456,9606.ENSP00000259469,9606.ENSP00000259873,9606.ENSP00000260010,9606.ENSP00000260276,9606.ENSP00000260443,9606.ENSP00000261313,9606.ENSP00000261593,9606.ENSP00000261600,9606.ENSP00000261700,9606.ENSP00000261733,9606.ENSP00000261879,9606.ENSP00000262375,9606.ENSP00000262506,9606.ENSP00000262776,9606.ENSP00000262990,9606.ENSP00000263100,9606.ENSP00000263274,9606.ENSP00000263384,9606.ENSP00000263774,9606.ENSP00000264093,9606.ENSP00000264192,9606.ENSP00000264335,9606.ENSP00000264954,9606.ENSP00000265260,9606.ENSP00000265594,9606.ENSP00000265728,9606.ENSP00000265866,9606.ENSP00000266079,9606.ENSP00000266397,9606.ENSP00000266643,9606.ENSP00000267102,9606.ENSP00000267103,9606.ENSP00000267328,9606.ENSP00000268379,9606.ENSP00000268802,9606.ENSP00000269601,9606.ENSP00000269886,9606.ENSP00000270142,9606.ENSP00000270172,9606.ENSP00000270176,9606.ENSP00000270625,9606.ENSP00000270645,9606.ENSP00000270776,9606.ENSP00000271764,9606.ENSP00000272317,9606.ENSP00000272342,9606.ENSP00000273359,9606.ENSP00000273986,9606.ENSP00000274787,9606.ENSP00000275820,9606.ENSP00000276062,9606.ENSP00000278353,9606.ENSP00000278412,9606.ENSP00000278483,9606.ENSP00000278572,9606.ENSP00000279146,9606.ENSP00000279281,9606.ENSP00000282032,9606.ENSP00000283109,9606.ENSP00000284503,9606.ENSP00000285518,9606.ENSP00000285947,9606.ENSP00000286175,9606.ENSP00000286788,9606.ENSP00000287025,9606.ENSP00000288937,9606.ENSP00000289371,9606.ENSP00000289473,9606.ENSP00000290299,9606.ENSP00000290354,9606.ENSP00000290363,9606.ENSP00000290691,9606.ENSP00000291539,9606.ENSP00000293725,9606.ENSP00000293872,9606.ENSP00000294119,9606.ENSP00000294129,9606.ENSP00000296464,9606.ENSP00000296509,9606.ENSP00000296674,9606.ENSP00000296930,9606.ENSP00000297056,9606.ENSP00000297156,9606.ENSP00000297290,9606.ENSP00000297431,9606.ENSP00000297494,9606.ENSP00000297994,9606.ENSP00000300413,9606.ENSP00000300688,9606.ENSP00000301587,9606.ENSP00000302478,9606.ENSP00000302886,9606.ENSP00000304229,9606.ENSP00000305138,9606.ENSP00000306335,9606.ENSP00000306362,9606.ENSP00000306425,9606.ENSP00000306565,9606.ENSP00000307004,9606.ENSP00000307305,9606.ENSP00000307889,9606.ENSP00000308000,9606.ENSP00000308179,9606.ENSP00000308546,9606.ENSP00000308897,9606.ENSP00000309096,9606.ENSP00000309126,9606.ENSP00000309245,9606.ENSP00000309334,9606.ENSP00000309565,9606.ENSP00000309689,9606.ENSP00000310406,9606.ENSP00000310551,9606.ENSP00000310623,9606.ENSP00000310726,9606.ENSP00000311127,9606.ENSP00000311430,9606.ENSP00000311500,9606.ENSP00000312017,9606.ENSP00000312356,9606.ENSP00000312599,9606.ENSP00000313199,9606.ENSP00000313829,9606.ENSP00000314380,9606.ENSP00000315017,9606.ENSP00000315152,9606.ENSP00000315397,9606.ENSP00000317636,9606.ENSP00000318085,9606.ENSP00000318646,9606.ENSP00000318960,9606.ENSP00000319831,9606.ENSP00000320096,9606.ENSP00000320567,9606.ENSP00000321584,9606.ENSP00000321706,9606.ENSP00000322396,9606.ENSP00000323275,9606.ENSP00000325448,9606.ENSP00000326411,9606.ENSP00000326531,9606.ENSP00000326806,9606.ENSP00000327268,9606.ENSP00000327467,9606.ENSP00000327694,9606.ENSP00000328835,9606.ENSP00000329002,9606.ENSP00000331111,9606.ENSP00000333666,9606.ENSP00000335042,9606.ENSP00000336687,9606.ENSP00000336914,9606.ENSP00000337358,9606.ENSP00000337393,9606.ENSP00000337473,9606.ENSP00000337675,9606.ENSP00000338283,9606.ENSP00000338352,9606.ENSP00000338487,9606.ENSP00000338788,9606.ENSP00000338860,9606.ENSP00000339063,9606.ENSP00000339090,9606.ENSP00000339720,9606.ENSP00000339723,9606.ENSP00000339992,9606.ENSP00000340466,9606.ENSP00000340823,9606.ENSP00000341189,9606.ENSP00000341657,9606.ENSP00000341826,9606.ENSP00000341885,9606.ENSP00000342374,9606.ENSP00000343497,9606.ENSP00000343515,9606.ENSP00000343885,9606.ENSP00000344393,9606.ENSP00000344504,9606.ENSP00000344547,9606.ENSP00000344635,9606.ENSP00000345270,9606.ENSP00000345848,9606.ENSP00000345957,9606.ENSP00000346001,9606.ENSP00000346015,9606.ENSP00000346050,9606.ENSP00000346088,9606.ENSP00000346103,9606.ENSP00000346453,9606.ENSP00000346725,9606.ENSP00000347134,9606.ENSP00000347277,9606.ENSP00000347583,9606.ENSP00000348054,9606.ENSP00000348056,9606.ENSP00000348538,9606.ENSP00000349168,9606.ENSP00000349490,9606.ENSP00000349722,9606.ENSP00000349929,9606.ENSP00000350090,9606.ENSP00000350170,9606.ENSP00000350698,9606.ENSP00000350961,9606.ENSP00000351052,9606.ENSP00000351214,9606.ENSP00000351490,9606.ENSP00000352438,9606.ENSP00000352798,9606.ENSP00000352836,9606.ENSP00000353246,9606.ENSP00000354218,9606.ENSP00000354739,9606.ENSP00000355011,9606.ENSP00000355325,9606.ENSP00000355566,9606.ENSP00000355599,9606.ENSP00000356218,9606.ENSP00000356476,9606.ENSP00000356652,9606.ENSP00000357065,9606.ENSP00000357320,9606.ENSP00000357507,9606.ENSP00000357904,9606.ENSP00000357943,9606.ENSP00000358099,9606.ENSP00000358939,9606.ENSP00000358983,9606.ENSP00000359098,9606.ENSP00000359128,9606.ENSP00000359221,9606.ENSP00000359345,9606.ENSP00000359386,9606.ENSP00000359645,9606.ENSP00000359688,9606.ENSP00000360034,9606.ENSP00000360464,9606.ENSP00000360498,9606.ENSP00000360671,9606.ENSP00000361076,9606.ENSP00000361232,9606.ENSP00000361433,9606.ENSP00000361524,9606.ENSP00000361626,9606.ENSP00000361635,9606.ENSP00000361711,9606.ENSP00000361712,9606.ENSP00000361721,9606.ENSP00000361770,9606.ENSP00000361834,9606.ENSP00000361866,9606.ENSP00000361917,9606.ENSP00000362058,9606.ENSP00000362082,9606.ENSP00000362171,9606.ENSP00000362639,9606.ENSP00000362687,9606.ENSP00000362744,9606.ENSP00000362981,9606.ENSP00000363018,9606.ENSP00000363089,9606.ENSP00000363162,9606.ENSP00000363397,9606.ENSP00000363458,9606.ENSP00000363463,9606.ENSP00000363640,9606.ENSP00000363824,9606.ENSP00000363944,9606.ENSP00000364270,9606.ENSP00000364320,9606.ENSP00000364929,9606.ENSP00000365227,9606.ENSP00000365550,9606.ENSP00000365837,9606.ENSP00000365950,9606.ENSP00000366525,9606.ENSP00000366604,9606.ENSP00000366934,9606.ENSP00000367029,9606.ENSP00000367064,9606.ENSP00000367615,9606.ENSP00000367841,9606.ENSP00000368245,9606.ENSP00000368565,9606.ENSP00000368664,9606.ENSP00000368970,9606.ENSP00000369134,9606.ENSP00000369538,9606.ENSP00000369647,9606.ENSP00000369757,9606.ENSP00000369777,9606.ENSP00000369965,9606.ENSP00000370023,9606.ENSP00000370083,9606.ENSP00000370193,9606.ENSP00000370376,9606.ENSP00000370532,9606.ENSP00000370745,9606.ENSP00000370882,9606.ENSP00000371219,9606.ENSP00000371278,9606.ENSP00000372023,9606.ENSP00000373176,9606.ENSP00000373489,9606.ENSP00000373828,9606.ENSP00000374399,9606.ENSP00000374552,9606.ENSP00000375080,9606.ENSP00000375632,9606.ENSP00000375730,9606.ENSP00000376572,9606.ENSP00000377446,9606.ENSP00000377504,9606.ENSP00000377640,9606.ENSP00000377995,9606.ENSP00000378163,9606.ENSP00000378332,9606.ENSP00000378588,9606.ENSP00000378712,9606.ENSP00000379339,9606.ENSP00000379888,9606.ENSP00000380252,9606.ENSP00000380401,9606.ENSP00000380495,9606.ENSP00000380557,9606.ENSP00000381047,9606.ENSP00000381109,9606.ENSP00000381717,9606.ENSP00000381736,9606.ENSP00000382218,9606.ENSP00000383003,9606.ENSP00000383256,9606.ENSP00000383911,9606.ENSP00000384000,9606.ENSP00000384564,9606.ENSP00000384966,9606.ENSP00000384973,9606.ENSP00000385207,9606.ENSP00000385749,9606.ENSP00000385958,9606.ENSP00000386488,9606.ENSP00000386636,9606.ENSP00000388107,9606.ENSP00000388638,9606.ENSP00000388864,9606.ENSP00000389060,9606.ENSP00000389103,9606.ENSP00000389351,9606.ENSP00000389903,9606.ENSP00000391524,9606.ENSP00000391596,9606.ENSP00000392410,9606.ENSP00000393241,9606.ENSP00000395473,9606.ENSP00000397925,9606.ENSP00000398610,9606.ENSP00000399229,9606.ENSP00000399718,9606.ENSP00000399888,9606.ENSP00000400591,9606.ENSP00000400646,9606.ENSP00000401191,9606.ENSP00000402301,9606.ENSP00000403172,9606.ENSP00000403614,9606.ENSP00000405674,9606.ENSP00000405699,9606.ENSP00000406162,9606.ENSP00000410059,9606.ENSP00000410409,9606.ENSP00000410758,9606.ENSP00000410769,9606.ENSP00000411672,9606.ENSP00000413218,9606.ENSP00000413436,9606.ENSP00000414236,9606.ENSP00000414321,9606.ENSP00000419088,9606.ENSP00000419243,9606.ENSP00000419370,9606.ENSP00000419395,9606.ENSP00000419665,9606.ENSP00000420037,9606.ENSP00000420076,9606.ENSP00000420311,9606.ENSP00000423014,9606.ENSP00000424183,9606.ENSP00000425261,9606.ENSP00000425759,9606.ENSP00000425961,9606.ENSP00000426167,9606.ENSP00000426909,9606.ENSP00000428085,9606.ENSP00000428982,9606.ENSP00000429200,9606.ENSP00000429374,9606.ENSP00000429707,9606.ENSP00000430432,9606.ENSP00000430494,9606.ENSP00000431548,9606.ENSP00000431822,9606.ENSP00000432119,9606.ENSP00000432648,9606.ENSP00000433919,9606.ENSP00000433999,9606.ENSP00000434511,9606.ENSP00000435096,9606.ENSP00000435777,9606.ENSP00000437554,9606.ENSP00000437738,9606.ENSP00000438553,9606.ENSP00000439601,9606.ENSP00000441875,9606.ENSP00000442478,9606.ENSP00000443900,9606.ENSP00000444210,9606.ENSP00000447001,9606.ENSP00000448035,9606.ENSP00000449026,9606.ENSP00000450842,9606.ENSP00000450909,9606.ENSP00000451291,9606.ENSP00000452123,9606.ENSP00000457513,9606.ENSP00000457728,9606.ENSP00000461930,9606.ENSP00000464342,9606.ENSP00000464813,9606.ENSP00000465757,9606.ENSP00000466010,9606.ENSP00000466025,9606.ENSP00000466047,9606.ENSP00000466967,9606.ENSP00000469468,9606.ENSP00000469981,9606.ENSP00000470972,9606.ENSP00000472249,9606.ENSP00000472305,9606.ENSP00000472469,9606.ENSP00000472985,9606.ENSP00000473001,9606.ENSP00000473980,9606.ENSP00000476100,9606.ENSP00000477341,9606.ENSP00000477538,9606.ENSP00000477760,9606.ENSP00000477781,9606.ENSP00000478942,9606.ENSP00000478962,9606.ENSP00000479884,9606.ENSP00000480004,9606.ENSP00000480186,9606.ENSP00000480941,9606.ENSP00000481559,9606.ENSP00000481675,9606.ENSP00000481780,9606.ENSP00000482609,9606.ENSP00000483254,9606.ENSP00000483484,9606.ENSP00000484803,9606.ENSP00000484810,9606.ENSP00000494147,9606.ENSP00000495273,9606.ENSP00000495855,9606.ENSP00000496250,9606.ENSP00000496942,9606.ENSP00000497160,9606.ENSP00000497479,9606.ENSP00000497806,9606.ENSP00000498362,9606.ENSP00000498616,9606.ENSP00000499044,9606.ENSP00000499067,9606.ENSP00000499883	TRAPPC6A,GNA11,HDAC7,MRPS35,NDUFB4,ESF1,TFAP4,OSGEP,PRRT1,STX1B,TIMM13,THAP7,SNRPD3,SNAPC1,CNIH1,APEX1,PYGB,TXNL1,ZNF263,EIF3E,EXOSC5,FBL,ARRDC2,TWISTNB,RPA3,YAE1,MRPL32,RPL19,SLC25A3,LTA4H,ARHGDIB,C12orf57,RPS12,DNPH1,THG1L,SKP1,HSPE1,SYF2,CCNI,NUDCD1,WASHC3,EBPL,ATP5F1E,MPHOSPH10,ALKBH7,UBA2,ARL2,NOP53,YEATS4,EIF3K,PMPCB,LSM8,ZNF232,QTRT1,DTWD1,TRIM28,ACSS2,ABCB7,NDFIP1,ZCCHC9,SNRPA1,KDM6B,NXT1,NASP,CCDC59,CARS2,CDK4,TBRG4,RSAD1,LIMD2,NDUFB5,IMP4,HEMGN,RPL35,MRPS18B,TLR2,C11orf1,RSL24D1,PEBP1,RNF138,THOC1,RTRAF,ALDH2,APH1B,DNAJA3,CSNK2A2,LGALS3BP,ZNF330,A1BG,LIG1,FAM32A,NDUFS3,DGUOK,CYTIP,YWHAE,GRPEL1,PCNP,MCCC1,DBF4,HNRNPH3,PRPF6,ERP27,MARCHF9,LMBR1L,C12orf10,RAB20,UQCRC2,NOB1,TXNL4A,SH3GL1,SOD1,DNMT3L,SCYL1,RPS11,RCN3,PGD,EIF2D,RPS27A,ETAA1,ABHD10,CISD2,HIGD2A,NOM1,NDUFB11,HSD17B12,SSRP1,HIKESHI,RPS3,AIP,VPS51,ARL14EP,RIOK2,NEIL2,AGPAT5,SETD9,PPIL3,CCT8,MTERF3,MRPL17,EIF5B,NCF1,ATP5PO,CBR3,CIART,RGL4,PDE9A,ZNF563,LUC7L,UBXN1,NCKIPSD,HSPA4L,MAD2L1,RPS23,NPM1,DAGLB,CAMLG,BRI3,ORC5,NOS3,TRMT10B,SNRPD1,ATP5MG,ATP5PD,POLR1D,PA2G4,HINT1,MCRIP2,RFX2,TBCA,CHCHD7,ISG20,APLF,DDIT4,RPL13,TUT1,WDR3,MEPCE,MRPL11,B4GAT1,NSUN5,LRRC7,RPL15,UQCRH,LRCH4,RIN1,LCLAT1,ISCU,MRPL57,VEGFB,RPL4,MZT2A,TLCD3A,TRMT10C,TMEM70,HNRNPD,KHDRBS1,GRINA,MRPL1,METAP1D,MRPS31,RECQL5,HINFP,RPS15A,SLC35C2,DEF6,ZNF784,MRPS33,IMPDH2,GEMIN4,RRS1,DNAAF4,KARS1,CWF19L1,THOC6,NCBP2,NDUFV2,SMDT1,AP2A2,TOP1MT,HAX1,ZNRD1,ADI1,ZNF486,CBX3,FGD3,HDHD5,UXT,ZNF324B,EBAG9,NPAS2,NUDT4,MGAT4B,ZC3H15,ZNF444,EEF1A1,RBMX2,NDUFA4,CIR1,MYB,GANAB,GTF2F2,PTK2,THYN1,HNRNPA1,RPS2,SNRPD2,NOSIP,TCEA2,PPA2,FCF1,H1-0,PTMA,CCNG1,MGAT3,ANP32B,RPS21,RPL3,RPL27A,RPS3A,RPL22,GPX4,IPO4,PES1,NET1,MRPL52,MFSD12,COMMD6,UBE2I,RBM38,HNRNPH1,MFNG,UBE2D3,ENTR1,HNRNPA1L2,FXR1,DDX47,DMAC1,ZC3HC1,TOMM7,MAX,PCBP2,COL18A1,ZNF675,MAK16,PPP1R13L,RPL12,ILF2,PSMB5,TOMM20,TSNAX,CYB5R1,TRMT1L,CACYBP,IGSF8,DAP3,C1orf43,LYSMD1,ANXA9,RGS10,SARS1,NFKB2,COX7A2,NPM3,RWDD3,RPL5,VMA21,RBMX,RPF1,SERBP1,NKAP,MRPL41,SLC25A5,RPL7A,DDX31,EXOSC2,C9orf78,YBX1,VDAC2,TCEAL3,TCEAL4,CITED4,TCEAL8,COL9A2,TCEAL2,ARMCX1,NDUFS5,CCND3,NAP1L3,RABEPK,DDX50,RPS4X,TGIF2,RPL10A,TLR4,ATP6V1G1,UGCG,LDLRAP1,MACO1,PHF1,TMEM38B,LAS1L,XPA,MRTO4,ING1,AIF1,GKAP1,PUS1,RBM3,FTL,SF1,NOL9,POLR1E,CUBN,APRT,DYNLT3,CXorf21,DNAJC2,RGCC,UFM1,PDHA1,GDI2,AVP,RPS6,ZNF768,BTF3,HADHA,SMN1,TAF9,DUT,GTF3A,DDX1,OCIAD1,RHOH,CDC37L1,CHEK2,GTPBP8,KRT18,CCDC154,TRMT61A,RNF216,PPP2R3B,RPS9,RPL13A,RNF208,SUCLG1,ZNF414,RPL24,MT1X,RPL34,TGFB1I1,TIMM9,IZUMO4,RPS29,RPS8,NFE2L2,FOXRED2,DDX51,AKAP8L,CFAP410,ZCWPW1,UBE2D2,ATP5F1A,ZSWIM7,FKBP1A,SIAH3,UBAC2,ZNF681,SELENOM,IMMP2L,CHCHD10,GAL3ST1,PRKAR1B,RPS14,ZC3H8,SSB,UBA52,RBM17,ZNF419,MMADHC,RPL23A,RPSA,LETMD1,DENND6B,AMDHD2,ZNF587B,RPS18,MAN2B1,ATP2C2,ANXA11,MXRA8,MBIP,HMGA1,SNRPE,PNPT1,BUD23,LAPTM4B,RPL6,MRPL55,NOL7,ZNF837,PRMT1,EEF1D,TAF1D,LSM5,CNBP,ATP6V0E2,PRXL2B,RPL10,HSBP1L1,RPS24,FAM162A,FXN,MALSU1,CDNF,SSBP1,PIGP,SERP1,RPL23,OCIAD2,LAMTOR3,COX18,COX7C,SPINK2,OSTC,RACK1,RPL30,CCNC,SLC25A37,RPS20,COX6C,HDAC2,UQCRB,TMEM25,FAU,WDR74,YPEL4,CLNS1A,RNH1,SELENOH,RPS25,RPS13,IQSEC3,SFSWAP,H2AJ,ARHGAP45,PHB2,STOML1,LYRM4,RAI2,RPL18,NACA,RPL41,TMEM30B,SLIRP,HNRNPC,SRSF5,COX4I1,TRAPPC2L,MRPS21,RPL36,RPL27,CCDC106,RPS15,CIRBP,ZNF581,TRMT1,LSM4,TAZ,RPS19,GMFG,ZNF358,RPS28,RPS5,FCHO1,MRPL37,GTF2H5,PPM1K,NAP1L1,ANAPC16,TPT1,UPK1A,CBY1,ZNF229,EPHX1,POLD2,C18orf32,MRM1,SPRY1,MAPK8IP3,PEX12,HNRNPDL,NSA2,FOXP1,ZNF274,DSE,RPS7,PJVK,RPL11,JAGN1,EIF2B5,MYT1L,DLG4,PQBP1,MYT1,RPS27,EIF3L,ATP5MC2
GO Component	GO:0005737	Cytoplasm	542	12056	0.1	3.78e-15	9606.ENSP00000006275,9606.ENSP00000078429,9606.ENSP00000080059,9606.ENSP00000081029,9606.ENSP00000184266,9606.ENSP00000204517,9606.ENSP00000206474,9606.ENSP00000206542,9606.ENSP00000211413,9606.ENSP00000215095,9606.ENSP00000215570,9606.ENSP00000215829,9606.ENSP00000216190,9606.ENSP00000216218,9606.ENSP00000216416,9606.ENSP00000216714,9606.ENSP00000216962,9606.ENSP00000217515,9606.ENSP00000220669,9606.ENSP00000220849,9606.ENSP00000221114,9606.ENSP00000221233,9606.ENSP00000222247,9606.ENSP00000222250,9606.ENSP00000223273,9606.ENSP00000223324,9606.ENSP00000225430,9606.ENSP00000228318,9606.ENSP00000228740,9606.ENSP00000228945,9606.ENSP00000229281,9606.ENSP00000230050,9606.ENSP00000230431,9606.ENSP00000231198,9606.ENSP00000231487,9606.ENSP00000232975,9606.ENSP00000233893,9606.ENSP00000237654,9606.ENSP00000239690,9606.ENSP00000240079,9606.ENSP00000242827,9606.ENSP00000243997,9606.ENSP00000245812,9606.ENSP00000246548,9606.ENSP00000246747,9606.ENSP00000246802,9606.ENSP00000248342,9606.ENSP00000248929,9606.ENSP00000249269,9606.ENSP00000250076,9606.ENSP00000250237,9606.ENSP00000253039,9606.ENSP00000253108,9606.ENSP00000253382,9606.ENSP00000253577,9606.ENSP00000253799,9606.ENSP00000253814,9606.ENSP00000254998,9606.ENSP00000255120,9606.ENSP00000257347,9606.ENSP00000257904,9606.ENSP00000258091,9606.ENSP00000258770,9606.ENSP00000258955,9606.ENSP00000259006,9606.ENSP00000259037,9606.ENSP00000259254,9606.ENSP00000259469,9606.ENSP00000259873,9606.ENSP00000260010,9606.ENSP00000261313,9606.ENSP00000261600,9606.ENSP00000261700,9606.ENSP00000261733,9606.ENSP00000261868,9606.ENSP00000261879,9606.ENSP00000262375,9606.ENSP00000262506,9606.ENSP00000262584,9606.ENSP00000262776,9606.ENSP00000262940,9606.ENSP00000263100,9606.ENSP00000263274,9606.ENSP00000263774,9606.ENSP00000264093,9606.ENSP00000264161,9606.ENSP00000264192,9606.ENSP00000264335,9606.ENSP00000264954,9606.ENSP00000265594,9606.ENSP00000266397,9606.ENSP00000266643,9606.ENSP00000267102,9606.ENSP00000267103,9606.ENSP00000267328,9606.ENSP00000268379,9606.ENSP00000268802,9606.ENSP00000269601,9606.ENSP00000269886,9606.ENSP00000270066,9606.ENSP00000270142,9606.ENSP00000270172,9606.ENSP00000270176,9606.ENSP00000270625,9606.ENSP00000270645,9606.ENSP00000270776,9606.ENSP00000271764,9606.ENSP00000272317,9606.ENSP00000272342,9606.ENSP00000273359,9606.ENSP00000273986,9606.ENSP00000274242,9606.ENSP00000274787,9606.ENSP00000275603,9606.ENSP00000276062,9606.ENSP00000278193,9606.ENSP00000278353,9606.ENSP00000278483,9606.ENSP00000278572,9606.ENSP00000279146,9606.ENSP00000279281,9606.ENSP00000281828,9606.ENSP00000282032,9606.ENSP00000283109,9606.ENSP00000284503,9606.ENSP00000285518,9606.ENSP00000285805,9606.ENSP00000286186,9606.ENSP00000286788,9606.ENSP00000287025,9606.ENSP00000288937,9606.ENSP00000289371,9606.ENSP00000289473,9606.ENSP00000290299,9606.ENSP00000290354,9606.ENSP00000290691,9606.ENSP00000291539,9606.ENSP00000294119,9606.ENSP00000294129,9606.ENSP00000294189,9606.ENSP00000296464,9606.ENSP00000296509,9606.ENSP00000296674,9606.ENSP00000296930,9606.ENSP00000297056,9606.ENSP00000297156,9606.ENSP00000297290,9606.ENSP00000297431,9606.ENSP00000297494,9606.ENSP00000297994,9606.ENSP00000300413,9606.ENSP00000300688,9606.ENSP00000301522,9606.ENSP00000301587,9606.ENSP00000302478,9606.ENSP00000302886,9606.ENSP00000304229,9606.ENSP00000304854,9606.ENSP00000305138,9606.ENSP00000306335,9606.ENSP00000306362,9606.ENSP00000306425,9606.ENSP00000306565,9606.ENSP00000307004,9606.ENSP00000307305,9606.ENSP00000307889,9606.ENSP00000308000,9606.ENSP00000308897,9606.ENSP00000309096,9606.ENSP00000309245,9606.ENSP00000309334,9606.ENSP00000309565,9606.ENSP00000309689,9606.ENSP00000309830,9606.ENSP00000310406,9606.ENSP00000310551,9606.ENSP00000310623,9606.ENSP00000310726,9606.ENSP00000311127,9606.ENSP00000311430,9606.ENSP00000311500,9606.ENSP00000312017,9606.ENSP00000312356,9606.ENSP00000312599,9606.ENSP00000313199,9606.ENSP00000313829,9606.ENSP00000314380,9606.ENSP00000315017,9606.ENSP00000315152,9606.ENSP00000315397,9606.ENSP00000316598,9606.ENSP00000317636,9606.ENSP00000318318,9606.ENSP00000318646,9606.ENSP00000318960,9606.ENSP00000319831,9606.ENSP00000320567,9606.ENSP00000321584,9606.ENSP00000321617,9606.ENSP00000321706,9606.ENSP00000322396,9606.ENSP00000323063,9606.ENSP00000323275,9606.ENSP00000325312,9606.ENSP00000325448,9606.ENSP00000326381,9606.ENSP00000326806,9606.ENSP00000327268,9606.ENSP00000327467,9606.ENSP00000327509,9606.ENSP00000327694,9606.ENSP00000328835,9606.ENSP00000329002,9606.ENSP00000332592,9606.ENSP00000333666,9606.ENSP00000333934,9606.ENSP00000336914,9606.ENSP00000337358,9606.ENSP00000337393,9606.ENSP00000337675,9606.ENSP00000337746,9606.ENSP00000338283,9606.ENSP00000338352,9606.ENSP00000338487,9606.ENSP00000338788,9606.ENSP00000338864,9606.ENSP00000339063,9606.ENSP00000339720,9606.ENSP00000339723,9606.ENSP00000339992,9606.ENSP00000340466,9606.ENSP00000341189,9606.ENSP00000341826,9606.ENSP00000341885,9606.ENSP00000342374,9606.ENSP00000343497,9606.ENSP00000343885,9606.ENSP00000344504,9606.ENSP00000344547,9606.ENSP00000344635,9606.ENSP00000345270,9606.ENSP00000345848,9606.ENSP00000345957,9606.ENSP00000346001,9606.ENSP00000346015,9606.ENSP00000346037,9606.ENSP00000346050,9606.ENSP00000346088,9606.ENSP00000346103,9606.ENSP00000346127,9606.ENSP00000346158,9606.ENSP00000346453,9606.ENSP00000346725,9606.ENSP00000347134,9606.ENSP00000347277,9606.ENSP00000347583,9606.ENSP00000347626,9606.ENSP00000348054,9606.ENSP00000348056,9606.ENSP00000348538,9606.ENSP00000349168,9606.ENSP00000349490,9606.ENSP00000349722,9606.ENSP00000349929,9606.ENSP00000350090,9606.ENSP00000350170,9606.ENSP00000350961,9606.ENSP00000351214,9606.ENSP00000351490,9606.ENSP00000352438,9606.ENSP00000352798,9606.ENSP00000352836,9606.ENSP00000353165,9606.ENSP00000353496,9606.ENSP00000354125,9606.ENSP00000354218,9606.ENSP00000354739,9606.ENSP00000355011,9606.ENSP00000355315,9606.ENSP00000355325,9606.ENSP00000355499,9606.ENSP00000355566,9606.ENSP00000355599,9606.ENSP00000356218,9606.ENSP00000356652,9606.ENSP00000357320,9606.ENSP00000357507,9606.ENSP00000357906,9606.ENSP00000357943,9606.ENSP00000358099,9606.ENSP00000358939,9606.ENSP00000358983,9606.ENSP00000359098,9606.ENSP00000359128,9606.ENSP00000359221,9606.ENSP00000359240,9606.ENSP00000359345,9606.ENSP00000359386,9606.ENSP00000359904,9606.ENSP00000360034,9606.ENSP00000360464,9606.ENSP00000360498,9606.ENSP00000360671,9606.ENSP00000361076,9606.ENSP00000361232,9606.ENSP00000361433,9606.ENSP00000361512,9606.ENSP00000361524,9606.ENSP00000361626,9606.ENSP00000361635,9606.ENSP00000361721,9606.ENSP00000361834,9606.ENSP00000361917,9606.ENSP00000362058,9606.ENSP00000362082,9606.ENSP00000362639,9606.ENSP00000362688,9606.ENSP00000362744,9606.ENSP00000363018,9606.ENSP00000363089,9606.ENSP00000363162,9606.ENSP00000363339,9606.ENSP00000363397,9606.ENSP00000363458,9606.ENSP00000363463,9606.ENSP00000363640,9606.ENSP00000363661,9606.ENSP00000363824,9606.ENSP00000363944,9606.ENSP00000364119,9606.ENSP00000364183,9606.ENSP00000364320,9606.ENSP00000365227,9606.ENSP00000365550,9606.ENSP00000365837,9606.ENSP00000365950,9606.ENSP00000366525,9606.ENSP00000367064,9606.ENSP00000367615,9606.ENSP00000367841,9606.ENSP00000368245,9606.ENSP00000368565,9606.ENSP00000368664,9606.ENSP00000368970,9606.ENSP00000369099,9606.ENSP00000369134,9606.ENSP00000369538,9606.ENSP00000369647,9606.ENSP00000369757,9606.ENSP00000369965,9606.ENSP00000370023,9606.ENSP00000370083,9606.ENSP00000370254,9606.ENSP00000370376,9606.ENSP00000370745,9606.ENSP00000370882,9606.ENSP00000371219,9606.ENSP00000371278,9606.ENSP00000372023,9606.ENSP00000372206,9606.ENSP00000373176,9606.ENSP00000373489,9606.ENSP00000373828,9606.ENSP00000374552,9606.ENSP00000375080,9606.ENSP00000375632,9606.ENSP00000375730,9606.ENSP00000376055,9606.ENSP00000376572,9606.ENSP00000377303,9606.ENSP00000377446,9606.ENSP00000377640,9606.ENSP00000377995,9606.ENSP00000378163,9606.ENSP00000378332,9606.ENSP00000378588,9606.ENSP00000379339,9606.ENSP00000379506,9606.ENSP00000379888,9606.ENSP00000380252,9606.ENSP00000380401,9606.ENSP00000380557,9606.ENSP00000381047,9606.ENSP00000381717,9606.ENSP00000381736,9606.ENSP00000383003,9606.ENSP00000383145,9606.ENSP00000383256,9606.ENSP00000383911,9606.ENSP00000384564,9606.ENSP00000384966,9606.ENSP00000384973,9606.ENSP00000385207,9606.ENSP00000385749,9606.ENSP00000385958,9606.ENSP00000386636,9606.ENSP00000386717,9606.ENSP00000388107,9606.ENSP00000388806,9606.ENSP00000389060,9606.ENSP00000389103,9606.ENSP00000389351,9606.ENSP00000389903,9606.ENSP00000391249,9606.ENSP00000391524,9606.ENSP00000391596,9606.ENSP00000393154,9606.ENSP00000393241,9606.ENSP00000395473,9606.ENSP00000397249,9606.ENSP00000397925,9606.ENSP00000398610,9606.ENSP00000399229,9606.ENSP00000399718,9606.ENSP00000399888,9606.ENSP00000399903,9606.ENSP00000400591,9606.ENSP00000400646,9606.ENSP00000401191,9606.ENSP00000402301,9606.ENSP00000403172,9606.ENSP00000403614,9606.ENSP00000403987,9606.ENSP00000405674,9606.ENSP00000406162,9606.ENSP00000410059,9606.ENSP00000410409,9606.ENSP00000410452,9606.ENSP00000410758,9606.ENSP00000410769,9606.ENSP00000411672,9606.ENSP00000413218,9606.ENSP00000413436,9606.ENSP00000414236,9606.ENSP00000414321,9606.ENSP00000416429,9606.ENSP00000419088,9606.ENSP00000419243,9606.ENSP00000419370,9606.ENSP00000419395,9606.ENSP00000419665,9606.ENSP00000420037,9606.ENSP00000420076,9606.ENSP00000420311,9606.ENSP00000420357,9606.ENSP00000423014,9606.ENSP00000424183,9606.ENSP00000425261,9606.ENSP00000425759,9606.ENSP00000425961,9606.ENSP00000426167,9606.ENSP00000426909,9606.ENSP00000428085,9606.ENSP00000429200,9606.ENSP00000429374,9606.ENSP00000429707,9606.ENSP00000429931,9606.ENSP00000430432,9606.ENSP00000430494,9606.ENSP00000431240,9606.ENSP00000431548,9606.ENSP00000431800,9606.ENSP00000431822,9606.ENSP00000433919,9606.ENSP00000433999,9606.ENSP00000434511,9606.ENSP00000435096,9606.ENSP00000435777,9606.ENSP00000436049,9606.ENSP00000436607,9606.ENSP00000437409,9606.ENSP00000437554,9606.ENSP00000439601,9606.ENSP00000441875,9606.ENSP00000442478,9606.ENSP00000443900,9606.ENSP00000444215,9606.ENSP00000447001,9606.ENSP00000448035,9606.ENSP00000449026,9606.ENSP00000450461,9606.ENSP00000450842,9606.ENSP00000450909,9606.ENSP00000451291,9606.ENSP00000452123,9606.ENSP00000452280,9606.ENSP00000452763,9606.ENSP00000457513,9606.ENSP00000457703,9606.ENSP00000457728,9606.ENSP00000461930,9606.ENSP00000464342,9606.ENSP00000464813,9606.ENSP00000465630,9606.ENSP00000465757,9606.ENSP00000466010,9606.ENSP00000466025,9606.ENSP00000469468,9606.ENSP00000469613,9606.ENSP00000469981,9606.ENSP00000470972,9606.ENSP00000472249,9606.ENSP00000472469,9606.ENSP00000472985,9606.ENSP00000473001,9606.ENSP00000473980,9606.ENSP00000476100,9606.ENSP00000477341,9606.ENSP00000477538,9606.ENSP00000477760,9606.ENSP00000477781,9606.ENSP00000478942,9606.ENSP00000478962,9606.ENSP00000480004,9606.ENSP00000480941,9606.ENSP00000480971,9606.ENSP00000481559,9606.ENSP00000481675,9606.ENSP00000481780,9606.ENSP00000482445,9606.ENSP00000482609,9606.ENSP00000483254,9606.ENSP00000484803,9606.ENSP00000484810,9606.ENSP00000489583,9606.ENSP00000490726,9606.ENSP00000494147,9606.ENSP00000495273,9606.ENSP00000495672,9606.ENSP00000495710,9606.ENSP00000495855,9606.ENSP00000496250,9606.ENSP00000496942,9606.ENSP00000497160,9606.ENSP00000497806,9606.ENSP00000498362,9606.ENSP00000498616,9606.ENSP00000498855,9606.ENSP00000499044,9606.ENSP00000499067,9606.ENSP00000499465,9606.ENSP00000499883	TRAPPC6A,GNA11,HDAC7,MRPS35,NDUFB4,TFAP4,HAUS4,OSGEP,PRRT1,STX1B,TIMM13,SNRPD3,EIF3D,ST13,CNIH1,APEX1,PYGB,TXNL1,ZFAND1,EIF3E,DCTN6,EXOSC5,RPL18A,ARRDC2,YAE1,MRPL32,RPL19,SLC25A3,LTA4H,ARHGDIB,C12orf57,RPS12,DNPH1,THG1L,SKP1,TNNC1,HSPE1,CCNI,NUDCD1,WASHC3,EBPL,ATP5F1E,ALKBH7,UBA2,ARL2,NOP53,EIF3K,SGSM3,PMPCB,ZNF232,QTRT1,EIF2S3,EIF3G,ACSS2,ABCB7,AOC2,NDFIP1,NXT1,NASP,CARS2,CDK4,CCT7,TBRG4,RSAD1,LIMD2,NDUFB5,GYPC,RPL35,MRPS18B,TLR2,PEBP1,THOC1,RTRAF,ALDH2,EIF3J,APH1B,DNAJA3,CSNK2A2,RPL8,LGALS3BP,RASA4,A1BG,LIG1,NDUFS3,DGUOK,DARS1,CYTIP,YWHAE,GRPEL1,MCCC1,ERP27,MARCHF9,LMBR1L,C12orf10,RAB20,UQCRC2,NOB1,TXNL4A,SH3GL1,SMG9,SOD1,DNMT3L,SCYL1,RPS11,RCN3,PGD,EIF2D,RPS27A,ETAA1,ABHD10,CISD2,RPL37,HIGD2A,CCT6A,NDUFB11,LIN7C,HSD17B12,HIKESHI,RPS3,AIP,VPS51,FARSB,ARL14EP,RIOK2,NEIL2,AGPAT5,TRIM74,CASP10,CCT8,MTERF3,MRPL17,EIF5B,NCF1,ATP5PO,CBR3,RGL4,PDE9A,UBXN1,NCKIPSD,RPL29,HSPA4L,MAD2L1,RPS23,NPM1,DAGLB,CAMLG,BRI3,ORC5,NOS3,TRMT10B,SNRPD1,ATP5MG,PRDX2,ATP5PD,POLR1D,PA2G4,HINT1,NUDCD2,MCRIP2,RFX2,TBCA,CHCHD7,ISG20,APLF,DDIT4,RPL13,TUT1,MRPL11,B4GAT1,LRRC7,RPL15,UQCRH,LRCH4,RPL38,RIN1,LCLAT1,ISCU,MRPL57,VEGFB,RPL4,MZT2A,TLCD3A,TRMT10C,TMEM70,HNRNPD,KHDRBS1,GRINA,MRPL1,METAP1D,MRPS31,GTPBP6,RECQL5,MPI,RPS15A,SLC35C2,DEF6,MRPS33,IMPDH2,ANKZF1,GEMIN4,RRS1,EIF2S3B,DNAAF4,METAP2,KARS1,EIF4A2,NCBP2,NDUFV2,SMDT1,STAC2,AP2A2,TOP1MT,HAX1,SPAG16,ADI1,TRMT11,FGD3,HDHD5,UXT,EBAG9,ISYNA1,NPAS2,NUDT4,MGAT4B,ZC3H15,RASGRP2,EEF1A1,NDUFA4,CIR1,MYB,GANAB,PTK2,HNRNPA1,RPS2,SNRPD2,NOSIP,PPA2,H1-0,PTMA,CCNG1,MGAT3,ANP32B,RPS21,RPL3,RPL27A,RPLP1,RPS3A,RPL22,GPX4,PLEKHB1,REG4,IPO4,PES1,NET1,MRPL52,MFSD12,NUDCD3,COMMD6,UBE2I,RBM38,HNRNPH1,MFNG,UBE2D3,ENTR1,HNRNPA1L2,FXR1,DMAC1,TOMM7,MAX,PCBP2,COL18A1,ZNF675,TPK1,LZTS3,EIF3B,PPP1R13L,RPL12,ILF2,RPL39,PSMB5,SDCCAG8,TOMM20,TSNAX,CYB5R1,CACYBP,DAP3,C1orf43,TNFAIP8L2,ANXA9,RGS10,SARS1,NFKB2,COX7A2,NPM3,RWDD3,LZTS2,RPL5,VMA21,TYW3,SERBP1,NKAP,MRPL41,SLC25A5,RPL7A,DDX31,EXOSC2,PRPS1,C9orf78,YBX1,VDAC2,CITED4,COL9A2,ARMCX1,NDUFS5,CCND3,RABEPK,EIF3I,RPS4X,RPL10A,TLR4,ATP6V1G1,UBXN11,UGCG,LDLRAP1,MACO1,PHF1,IGBP1,TMEM38B,LAS1L,EIF2S2,GPSM3,MRTO4,AIF1,GKAP1,PUS1,RBM3,FTL,CUBN,APRT,DYNLT3,CXorf21,DNAJC2,RGCC,UFM1,ADPRM,PDHA1,GDI2,AVP,RPS6,BTF3,HADHA,SMN1,AKR1C1,DUT,DDX1,OCIAD1,RHOH,CDC37L1,CHEK2,EEF1AKMT1,GTPBP8,KRT18,CCDC154,RNF216,PPP2R3B,RPS9,RPL13A,EEF1B2,RNF208,RENBP,SUCLG1,RPL24,MT1X,RPL34,TGFB1I1,TIMM9,RPS29,RPL14,RPS8,NFE2L2,FOXRED2,AKAP8L,CFAP410,UBE2D2,ATP5F1A,FKBP1A,SFI1,SIAH3,UBAC2,SELENOM,IMMP2L,CHCHD10,GAL3ST1,PRKAR1B,RPS14,SSB,RPL31,UBA52,EIF4B,MMADHC,RPL23A,RPSA,LETMD1,SEPTIN9,DENND6B,AMDHD2,FBXO15,RPS18,MAN2B1,BZW2,ATP2C2,ANXA11,MXRA8,MBIP,HMGA1,NBEAL1,SNRPE,PNPT1,BUD23,LAPTM4B,RPL6,MRPL55,C15orf40,NOL7,PRMT1,EEF1D,TAF1D,STMN1,LSM5,CNBP,ATP6V0E2,PRXL2B,RPL10,HSBP1L1,RPS24,RPL32,FAM162A,FXN,MALSU1,CDNF,SSBP1,PIGP,SERP1,RPL23,RWDD1,OCIAD2,LAMTOR3,COX18,COX7C,SPINK2,OSTC,RACK1,RPL30,SLC25A37,RPS20,COX6C,EIF3H,HDAC2,UQCRB,RPLP2,TMEM25,EIF3F,FAU,CLNS1A,RNH1,SELENOH,RPS25,RPS13,EIF3M,ADM,GRAPL,IQSEC3,ARHGAP45,PHB2,STOML1,LYRM4,TNFAIP8L1,RPL18,NACA,RPL41,CEP95,TMEM30B,SLIRP,HNRNPC,SRSF5,PTGR2,RPL28,COX4I1,UBL7,TRAPPC2L,MRPS21,RPL36,RPL27,EVPL,CCDC106,RPS15,CIRBP,LSM4,FLT3LG,TAZ,RPS19,GMFG,RPS28,RPS5,FCHO1,MRPL37,GTF2H5,PPM1K,NAP1L1,ANAPC16,TPT1,UPK1A,CBY1,EPHX1,C18orf32,SSTR3,MRM1,SPRY1,MAPK8IP3,PRXL2A,PEX12,HNRNPDL,FOXP1,ZNF274,NBDY,FBF1,DSE,RPS7,RPL35A,ACBD6,PJVK,RPL11,JAGN1,EIF2B5,DLG4,PQBP1,MYT1,CAPS,RPS27,EIF3L,AMPD2,ATP5MC2
GO Component	GO:0005654	Nucleoplasm	247	4169	0.22	1.78e-14	9606.ENSP00000080059,9606.ENSP00000184266,9606.ENSP00000202816,9606.ENSP00000204517,9606.ENSP00000206542,9606.ENSP00000215095,9606.ENSP00000215742,9606.ENSP00000215829,9606.ENSP00000216294,9606.ENSP00000216714,9606.ENSP00000220849,9606.ENSP00000221233,9606.ENSP00000221801,9606.ENSP00000222567,9606.ENSP00000223129,9606.ENSP00000228740,9606.ENSP00000229281,9606.ENSP00000230050,9606.ENSP00000231487,9606.ENSP00000236273,9606.ENSP00000239690,9606.ENSP00000244230,9606.ENSP00000246548,9606.ENSP00000246747,9606.ENSP00000246802,9606.ENSP00000247843,9606.ENSP00000249299,9606.ENSP00000250076,9606.ENSP00000253024,9606.ENSP00000254037,9606.ENSP00000254193,9606.ENSP00000254846,9606.ENSP00000254998,9606.ENSP00000255120,9606.ENSP00000256151,9606.ENSP00000257904,9606.ENSP00000259006,9606.ENSP00000259037,9606.ENSP00000259239,9606.ENSP00000259456,9606.ENSP00000259873,9606.ENSP00000260276,9606.ENSP00000260443,9606.ENSP00000261600,9606.ENSP00000261700,9606.ENSP00000262506,9606.ENSP00000262990,9606.ENSP00000263274,9606.ENSP00000263384,9606.ENSP00000263774,9606.ENSP00000264192,9606.ENSP00000264954,9606.ENSP00000265260,9606.ENSP00000265728,9606.ENSP00000265866,9606.ENSP00000266079,9606.ENSP00000267103,9606.ENSP00000268379,9606.ENSP00000268802,9606.ENSP00000269601,9606.ENSP00000270142,9606.ENSP00000270172,9606.ENSP00000270625,9606.ENSP00000271764,9606.ENSP00000272317,9606.ENSP00000272342,9606.ENSP00000278412,9606.ENSP00000278483,9606.ENSP00000278572,9606.ENSP00000279146,9606.ENSP00000282032,9606.ENSP00000283109,9606.ENSP00000284503,9606.ENSP00000285947,9606.ENSP00000286788,9606.ENSP00000290354,9606.ENSP00000290363,9606.ENSP00000291539,9606.ENSP00000294119,9606.ENSP00000296509,9606.ENSP00000296674,9606.ENSP00000296930,9606.ENSP00000297056,9606.ENSP00000297431,9606.ENSP00000297994,9606.ENSP00000300413,9606.ENSP00000302478,9606.ENSP00000304229,9606.ENSP00000306565,9606.ENSP00000307004,9606.ENSP00000308000,9606.ENSP00000308179,9606.ENSP00000309126,9606.ENSP00000309245,9606.ENSP00000309689,9606.ENSP00000311500,9606.ENSP00000312356,9606.ENSP00000312599,9606.ENSP00000313199,9606.ENSP00000313829,9606.ENSP00000317636,9606.ENSP00000318085,9606.ENSP00000318646,9606.ENSP00000318960,9606.ENSP00000319831,9606.ENSP00000321706,9606.ENSP00000322396,9606.ENSP00000326531,9606.ENSP00000326806,9606.ENSP00000327467,9606.ENSP00000328835,9606.ENSP00000331111,9606.ENSP00000336687,9606.ENSP00000337393,9606.ENSP00000338283,9606.ENSP00000339723,9606.ENSP00000339992,9606.ENSP00000340823,9606.ENSP00000341826,9606.ENSP00000341885,9606.ENSP00000342374,9606.ENSP00000343497,9606.ENSP00000343515,9606.ENSP00000344393,9606.ENSP00000344504,9606.ENSP00000344547,9606.ENSP00000344635,9606.ENSP00000345848,9606.ENSP00000345957,9606.ENSP00000346050,9606.ENSP00000346725,9606.ENSP00000347277,9606.ENSP00000348056,9606.ENSP00000349168,9606.ENSP00000349722,9606.ENSP00000350698,9606.ENSP00000351052,9606.ENSP00000351490,9606.ENSP00000352438,9606.ENSP00000354218,9606.ENSP00000355011,9606.ENSP00000355325,9606.ENSP00000355599,9606.ENSP00000356652,9606.ENSP00000357320,9606.ENSP00000357904,9606.ENSP00000358983,9606.ENSP00000359128,9606.ENSP00000359345,9606.ENSP00000359645,9606.ENSP00000360464,9606.ENSP00000361433,9606.ENSP00000361524,9606.ENSP00000361626,9606.ENSP00000361721,9606.ENSP00000362082,9606.ENSP00000362744,9606.ENSP00000362981,9606.ENSP00000363640,9606.ENSP00000363944,9606.ENSP00000364270,9606.ENSP00000364929,9606.ENSP00000365837,9606.ENSP00000365950,9606.ENSP00000366604,9606.ENSP00000366934,9606.ENSP00000367029,9606.ENSP00000367615,9606.ENSP00000368245,9606.ENSP00000368565,9606.ENSP00000368664,9606.ENSP00000369757,9606.ENSP00000370083,9606.ENSP00000370193,9606.ENSP00000370376,9606.ENSP00000370532,9606.ENSP00000370745,9606.ENSP00000372023,9606.ENSP00000374399,9606.ENSP00000374552,9606.ENSP00000375080,9606.ENSP00000375632,9606.ENSP00000376572,9606.ENSP00000379339,9606.ENSP00000379888,9606.ENSP00000380252,9606.ENSP00000380557,9606.ENSP00000381717,9606.ENSP00000383256,9606.ENSP00000385958,9606.ENSP00000386488,9606.ENSP00000388107,9606.ENSP00000388638,9606.ENSP00000389351,9606.ENSP00000389903,9606.ENSP00000393241,9606.ENSP00000395473,9606.ENSP00000398610,9606.ENSP00000399718,9606.ENSP00000399888,9606.ENSP00000400591,9606.ENSP00000401191,9606.ENSP00000406162,9606.ENSP00000410059,9606.ENSP00000410409,9606.ENSP00000410758,9606.ENSP00000414321,9606.ENSP00000420311,9606.ENSP00000426909,9606.ENSP00000428982,9606.ENSP00000429374,9606.ENSP00000430432,9606.ENSP00000431822,9606.ENSP00000432119,9606.ENSP00000433919,9606.ENSP00000433999,9606.ENSP00000435096,9606.ENSP00000435777,9606.ENSP00000437554,9606.ENSP00000443900,9606.ENSP00000451291,9606.ENSP00000452123,9606.ENSP00000457513,9606.ENSP00000464813,9606.ENSP00000465757,9606.ENSP00000466010,9606.ENSP00000466025,9606.ENSP00000466967,9606.ENSP00000469468,9606.ENSP00000470972,9606.ENSP00000472469,9606.ENSP00000472985,9606.ENSP00000473001,9606.ENSP00000476100,9606.ENSP00000477760,9606.ENSP00000477781,9606.ENSP00000478962,9606.ENSP00000480186,9606.ENSP00000481675,9606.ENSP00000483254,9606.ENSP00000484803,9606.ENSP00000495273,9606.ENSP00000496250,9606.ENSP00000498362,9606.ENSP00000498616,9606.ENSP00000499044,9606.ENSP00000499067	HDAC7,NDUFB4,ESF1,TFAP4,OSGEP,STX1B,THAP7,SNRPD3,SNAPC1,APEX1,EIF3E,EXOSC5,FBL,TWISTNB,RPA3,LTA4H,C12orf57,RPS12,SKP1,SYF2,NUDCD1,MPHOSPH10,UBA2,ARL2,NOP53,YEATS4,LSM8,ZNF232,TRIM28,ZCCHC9,SNRPA1,KDM6B,NXT1,NASP,CCDC59,CDK4,LIMD2,NDUFB5,IMP4,HEMGN,MRPS18B,C11orf1,RSL24D1,THOC1,RTRAF,CSNK2A2,ZNF330,LIG1,FAM32A,NDUFS3,CYTIP,GRPEL1,PCNP,DBF4,HNRNPH3,PRPF6,C12orf10,UQCRC2,NOB1,TXNL4A,SOD1,DNMT3L,RPS11,EIF2D,RPS27A,ETAA1,SSRP1,HIKESHI,RPS3,AIP,ARL14EP,RIOK2,NEIL2,SETD9,CCT8,CBR3,CIART,PDE9A,UBXN1,MAD2L1,RPS23,NPM1,DAGLB,ORC5,TRMT10B,SNRPD1,POLR1D,HINT1,ISG20,APLF,TUT1,WDR3,NSUN5,LRRC7,LRCH4,MZT2A,TRMT10C,TMEM70,HNRNPD,KHDRBS1,RECQL5,HINFP,RPS15A,SLC35C2,DEF6,GEMIN4,RRS1,THOC6,NCBP2,SMDT1,TOP1MT,ZNRD1,CBX3,UXT,NPAS2,CIR1,MYB,GTF2F2,HNRNPA1,RPS2,SNRPD2,NOSIP,TCEA2,FCF1,H1-0,PTMA,CCNG1,ANP32B,RPS21,RPS3A,PES1,MRPL52,UBE2I,HNRNPH1,UBE2D3,DDX47,ZC3HC1,MAX,PCBP2,PPP1R13L,ILF2,PSMB5,TSNAX,CACYBP,DAP3,LYSMD1,NFKB2,NPM3,RPL5,RBMX,NKAP,EXOSC2,C9orf78,YBX1,CITED4,CCND3,RPS4X,TGIF2,PHF1,LAS1L,XPA,ING1,PUS1,RBM3,SF1,NOL9,POLR1E,APRT,CXorf21,DNAJC2,RGCC,RPS6,SMN1,TAF9,DUT,GTF3A,DDX1,CHEK2,TRMT61A,RNF216,PPP2R3B,RPS9,RNF208,RPS29,RPS8,NFE2L2,AKAP8L,UBE2D2,SIAH3,RPS14,ZC3H8,UBA52,RBM17,RPSA,LETMD1,RPS18,MAN2B1,ANXA11,MBIP,HMGA1,SNRPE,BUD23,PRMT1,EEF1D,TAF1D,LSM5,RPS24,RPL23,RACK1,CCNC,RPS20,HDAC2,FAU,WDR74,CLNS1A,RNH1,RPS25,RPS13,IQSEC3,LYRM4,HNRNPC,SRSF5,COX4I1,RPL27,CCDC106,RPS15,CIRBP,TRMT1,LSM4,RPS19,RPS28,RPS5,FCHO1,GTF2H5,ANAPC16,TPT1,CBY1,POLD2,SPRY1,HNRNPDL,FOXP1,RPS7,RPL11,PQBP1,MYT1,RPS27,EIF3L
GO Component	GO:0005730	Nucleolus	94	996	0.42	2.23e-14	9606.ENSP00000202816,9606.ENSP00000215570,9606.ENSP00000216294,9606.ENSP00000216714,9606.ENSP00000221233,9606.ENSP00000221801,9606.ENSP00000222567,9606.ENSP00000225430,9606.ENSP00000244230,9606.ENSP00000246747,9606.ENSP00000246802,9606.ENSP00000254037,9606.ENSP00000257904,9606.ENSP00000259239,9606.ENSP00000259469,9606.ENSP00000260443,9606.ENSP00000262990,9606.ENSP00000263384,9606.ENSP00000267103,9606.ENSP00000270625,9606.ENSP00000272317,9606.ENSP00000275820,9606.ENSP00000278412,9606.ENSP00000278572,9606.ENSP00000279281,9606.ENSP00000282032,9606.ENSP00000285518,9606.ENSP00000296930,9606.ENSP00000302478,9606.ENSP00000302886,9606.ENSP00000306362,9606.ENSP00000306565,9606.ENSP00000307889,9606.ENSP00000308000,9606.ENSP00000308179,9606.ENSP00000309126,9606.ENSP00000311430,9606.ENSP00000315397,9606.ENSP00000321706,9606.ENSP00000322396,9606.ENSP00000331111,9606.ENSP00000339063,9606.ENSP00000344393,9606.ENSP00000346001,9606.ENSP00000346050,9606.ENSP00000346725,9606.ENSP00000350170,9606.ENSP00000350698,9606.ENSP00000353246,9606.ENSP00000354739,9606.ENSP00000355011,9606.ENSP00000359128,9606.ENSP00000359345,9606.ENSP00000359688,9606.ENSP00000361076,9606.ENSP00000361232,9606.ENSP00000361433,9606.ENSP00000362687,9606.ENSP00000363944,9606.ENSP00000364320,9606.ENSP00000366934,9606.ENSP00000367029,9606.ENSP00000368565,9606.ENSP00000368664,9606.ENSP00000369134,9606.ENSP00000369757,9606.ENSP00000373489,9606.ENSP00000375632,9606.ENSP00000375730,9606.ENSP00000380495,9606.ENSP00000385958,9606.ENSP00000389103,9606.ENSP00000389903,9606.ENSP00000399718,9606.ENSP00000401191,9606.ENSP00000405674,9606.ENSP00000410059,9606.ENSP00000410409,9606.ENSP00000420311,9606.ENSP00000432119,9606.ENSP00000432648,9606.ENSP00000435096,9606.ENSP00000435777,9606.ENSP00000447001,9606.ENSP00000452123,9606.ENSP00000464342,9606.ENSP00000464813,9606.ENSP00000470972,9606.ENSP00000476100,9606.ENSP00000483484,9606.ENSP00000484810,9606.ENSP00000495273,9606.ENSP00000496250,9606.ENSP00000499067	ESF1,TIMM13,SNAPC1,APEX1,EXOSC5,FBL,TWISTNB,RPL19,MPHOSPH10,ARL2,NOP53,ZCCHC9,CDK4,IMP4,RPL35,RSL24D1,ZNF330,FAM32A,C12orf10,RPS11,RPS27A,NOM1,SSRP1,RPS3,VPS51,ARL14EP,AGPAT5,NPM1,POLR1D,PA2G4,TBCA,ISG20,RPL13,TUT1,WDR3,NSUN5,RPL4,MRPS31,GEMIN4,RRS1,ZNRD1,EEF1A1,FCF1,RPL3,RPS3A,PES1,FXR1,DDX47,MAK16,RPL12,ILF2,NPM3,RPL5,RPF1,RPL7A,DDX31,EXOSC2,DDX50,LAS1L,MRTO4,NOL9,POLR1E,DNAJC2,RGCC,PDHA1,RPS6,KRT18,RPS9,RPL13A,DDX51,RPS14,RPL23A,LETMD1,MBIP,BUD23,NOL7,EEF1D,TAF1D,RPL23,WDR74,YPEL4,RPS25,RPS13,RPL18,SRSF5,RPL36,RPL27,RPS19,GTF2H5,NSA2,ZNF274,RPS7,RPL11,EIF3L
GO Component	GO:0005634	Nucleus	386	7672	0.14	2.6e-14	9606.ENSP00000080059,9606.ENSP00000184266,9606.ENSP00000202816,9606.ENSP00000204517,9606.ENSP00000206542,9606.ENSP00000215095,9606.ENSP00000215570,9606.ENSP00000215742,9606.ENSP00000215829,9606.ENSP00000216294,9606.ENSP00000216714,9606.ENSP00000217515,9606.ENSP00000219069,9606.ENSP00000220849,9606.ENSP00000221233,9606.ENSP00000221801,9606.ENSP00000222567,9606.ENSP00000223129,9606.ENSP00000223273,9606.ENSP00000225430,9606.ENSP00000228740,9606.ENSP00000229281,9606.ENSP00000230050,9606.ENSP00000230431,9606.ENSP00000231487,9606.ENSP00000236273,9606.ENSP00000237654,9606.ENSP00000239690,9606.ENSP00000244230,9606.ENSP00000246548,9606.ENSP00000246747,9606.ENSP00000246802,9606.ENSP00000247843,9606.ENSP00000248342,9606.ENSP00000249299,9606.ENSP00000250076,9606.ENSP00000250237,9606.ENSP00000251250,9606.ENSP00000253024,9606.ENSP00000254037,9606.ENSP00000254193,9606.ENSP00000254846,9606.ENSP00000254998,9606.ENSP00000255120,9606.ENSP00000256151,9606.ENSP00000257904,9606.ENSP00000259006,9606.ENSP00000259037,9606.ENSP00000259239,9606.ENSP00000259456,9606.ENSP00000259469,9606.ENSP00000259873,9606.ENSP00000260276,9606.ENSP00000260443,9606.ENSP00000261313,9606.ENSP00000261593,9606.ENSP00000261600,9606.ENSP00000261700,9606.ENSP00000262375,9606.ENSP00000262506,9606.ENSP00000262990,9606.ENSP00000263274,9606.ENSP00000263384,9606.ENSP00000263774,9606.ENSP00000264093,9606.ENSP00000264192,9606.ENSP00000264335,9606.ENSP00000264954,9606.ENSP00000265260,9606.ENSP00000265728,9606.ENSP00000265866,9606.ENSP00000266079,9606.ENSP00000267103,9606.ENSP00000268379,9606.ENSP00000268802,9606.ENSP00000269601,9606.ENSP00000270142,9606.ENSP00000270172,9606.ENSP00000270176,9606.ENSP00000270625,9606.ENSP00000270776,9606.ENSP00000271764,9606.ENSP00000272317,9606.ENSP00000272342,9606.ENSP00000275820,9606.ENSP00000278412,9606.ENSP00000278483,9606.ENSP00000278572,9606.ENSP00000279146,9606.ENSP00000279281,9606.ENSP00000282032,9606.ENSP00000283109,9606.ENSP00000284503,9606.ENSP00000285518,9606.ENSP00000285947,9606.ENSP00000286175,9606.ENSP00000286788,9606.ENSP00000290299,9606.ENSP00000290354,9606.ENSP00000290363,9606.ENSP00000291539,9606.ENSP00000293725,9606.ENSP00000293872,9606.ENSP00000294119,9606.ENSP00000294129,9606.ENSP00000296464,9606.ENSP00000296509,9606.ENSP00000296674,9606.ENSP00000296930,9606.ENSP00000297056,9606.ENSP00000297290,9606.ENSP00000297431,9606.ENSP00000297494,9606.ENSP00000297994,9606.ENSP00000300413,9606.ENSP00000302478,9606.ENSP00000302886,9606.ENSP00000304229,9606.ENSP00000305138,9606.ENSP00000306335,9606.ENSP00000306362,9606.ENSP00000306565,9606.ENSP00000307004,9606.ENSP00000307889,9606.ENSP00000308000,9606.ENSP00000308179,9606.ENSP00000308546,9606.ENSP00000309126,9606.ENSP00000309245,9606.ENSP00000309334,9606.ENSP00000309689,9606.ENSP00000310623,9606.ENSP00000311430,9606.ENSP00000311500,9606.ENSP00000312356,9606.ENSP00000312599,9606.ENSP00000313199,9606.ENSP00000313829,9606.ENSP00000315397,9606.ENSP00000317636,9606.ENSP00000318085,9606.ENSP00000318646,9606.ENSP00000318960,9606.ENSP00000319831,9606.ENSP00000320096,9606.ENSP00000321584,9606.ENSP00000321706,9606.ENSP00000322396,9606.ENSP00000323275,9606.ENSP00000325448,9606.ENSP00000326411,9606.ENSP00000326531,9606.ENSP00000326806,9606.ENSP00000327467,9606.ENSP00000328835,9606.ENSP00000329002,9606.ENSP00000331111,9606.ENSP00000333666,9606.ENSP00000335042,9606.ENSP00000336687,9606.ENSP00000337393,9606.ENSP00000337473,9606.ENSP00000338283,9606.ENSP00000338352,9606.ENSP00000338788,9606.ENSP00000338860,9606.ENSP00000339063,9606.ENSP00000339090,9606.ENSP00000339723,9606.ENSP00000339992,9606.ENSP00000340823,9606.ENSP00000341189,9606.ENSP00000341657,9606.ENSP00000341826,9606.ENSP00000341885,9606.ENSP00000342374,9606.ENSP00000343497,9606.ENSP00000343515,9606.ENSP00000344393,9606.ENSP00000344504,9606.ENSP00000344547,9606.ENSP00000344635,9606.ENSP00000345848,9606.ENSP00000345957,9606.ENSP00000346001,9606.ENSP00000346050,9606.ENSP00000346088,9606.ENSP00000346103,9606.ENSP00000346453,9606.ENSP00000346725,9606.ENSP00000347134,9606.ENSP00000347277,9606.ENSP00000348054,9606.ENSP00000348056,9606.ENSP00000348538,9606.ENSP00000349168,9606.ENSP00000349722,9606.ENSP00000350090,9606.ENSP00000350170,9606.ENSP00000350698,9606.ENSP00000351052,9606.ENSP00000351490,9606.ENSP00000352438,9606.ENSP00000352836,9606.ENSP00000353246,9606.ENSP00000354218,9606.ENSP00000354739,9606.ENSP00000355011,9606.ENSP00000355325,9606.ENSP00000355599,9606.ENSP00000356476,9606.ENSP00000356652,9606.ENSP00000357320,9606.ENSP00000357904,9606.ENSP00000357943,9606.ENSP00000358099,9606.ENSP00000358939,9606.ENSP00000358983,9606.ENSP00000359128,9606.ENSP00000359221,9606.ENSP00000359345,9606.ENSP00000359645,9606.ENSP00000359688,9606.ENSP00000360034,9606.ENSP00000360464,9606.ENSP00000360671,9606.ENSP00000361076,9606.ENSP00000361232,9606.ENSP00000361433,9606.ENSP00000361524,9606.ENSP00000361626,9606.ENSP00000361635,9606.ENSP00000361711,9606.ENSP00000361712,9606.ENSP00000361721,9606.ENSP00000361770,9606.ENSP00000361866,9606.ENSP00000362082,9606.ENSP00000362171,9606.ENSP00000362687,9606.ENSP00000362744,9606.ENSP00000362981,9606.ENSP00000363018,9606.ENSP00000363463,9606.ENSP00000363640,9606.ENSP00000363824,9606.ENSP00000363944,9606.ENSP00000364270,9606.ENSP00000364320,9606.ENSP00000364929,9606.ENSP00000365227,9606.ENSP00000365837,9606.ENSP00000365950,9606.ENSP00000366604,9606.ENSP00000366934,9606.ENSP00000367029,9606.ENSP00000367615,9606.ENSP00000367841,9606.ENSP00000368245,9606.ENSP00000368565,9606.ENSP00000368664,9606.ENSP00000368970,9606.ENSP00000369134,9606.ENSP00000369757,9606.ENSP00000369777,9606.ENSP00000369965,9606.ENSP00000370083,9606.ENSP00000370193,9606.ENSP00000370376,9606.ENSP00000370532,9606.ENSP00000370745,9606.ENSP00000372023,9606.ENSP00000373489,9606.ENSP00000374399,9606.ENSP00000374552,9606.ENSP00000375080,9606.ENSP00000375632,9606.ENSP00000375730,9606.ENSP00000376572,9606.ENSP00000377504,9606.ENSP00000377995,9606.ENSP00000378332,9606.ENSP00000378712,9606.ENSP00000379339,9606.ENSP00000379888,9606.ENSP00000380252,9606.ENSP00000380495,9606.ENSP00000380557,9606.ENSP00000381109,9606.ENSP00000381717,9606.ENSP00000381736,9606.ENSP00000382218,9606.ENSP00000383256,9606.ENSP00000384000,9606.ENSP00000384973,9606.ENSP00000385958,9606.ENSP00000386488,9606.ENSP00000386636,9606.ENSP00000388107,9606.ENSP00000388638,9606.ENSP00000388864,9606.ENSP00000389103,9606.ENSP00000389351,9606.ENSP00000389903,9606.ENSP00000391596,9606.ENSP00000392410,9606.ENSP00000393241,9606.ENSP00000395473,9606.ENSP00000398610,9606.ENSP00000399229,9606.ENSP00000399718,9606.ENSP00000399888,9606.ENSP00000400591,9606.ENSP00000400646,9606.ENSP00000401191,9606.ENSP00000403172,9606.ENSP00000405674,9606.ENSP00000405699,9606.ENSP00000406162,9606.ENSP00000410059,9606.ENSP00000410409,9606.ENSP00000410758,9606.ENSP00000410769,9606.ENSP00000413436,9606.ENSP00000414236,9606.ENSP00000414321,9606.ENSP00000419665,9606.ENSP00000420311,9606.ENSP00000426909,9606.ENSP00000428085,9606.ENSP00000428982,9606.ENSP00000429374,9606.ENSP00000430432,9606.ENSP00000431822,9606.ENSP00000432119,9606.ENSP00000432648,9606.ENSP00000433919,9606.ENSP00000433999,9606.ENSP00000435096,9606.ENSP00000435777,9606.ENSP00000437554,9606.ENSP00000437738,9606.ENSP00000438553,9606.ENSP00000441875,9606.ENSP00000443900,9606.ENSP00000444210,9606.ENSP00000447001,9606.ENSP00000448035,9606.ENSP00000450909,9606.ENSP00000451291,9606.ENSP00000452123,9606.ENSP00000457513,9606.ENSP00000457728,9606.ENSP00000464342,9606.ENSP00000464813,9606.ENSP00000465757,9606.ENSP00000466010,9606.ENSP00000466025,9606.ENSP00000466047,9606.ENSP00000466967,9606.ENSP00000469468,9606.ENSP00000470972,9606.ENSP00000472305,9606.ENSP00000472469,9606.ENSP00000472985,9606.ENSP00000473001,9606.ENSP00000476100,9606.ENSP00000477538,9606.ENSP00000477760,9606.ENSP00000477781,9606.ENSP00000478962,9606.ENSP00000479884,9606.ENSP00000480186,9606.ENSP00000481675,9606.ENSP00000483254,9606.ENSP00000483484,9606.ENSP00000484803,9606.ENSP00000484810,9606.ENSP00000495273,9606.ENSP00000496250,9606.ENSP00000497160,9606.ENSP00000497479,9606.ENSP00000498362,9606.ENSP00000498616,9606.ENSP00000499044,9606.ENSP00000499067	HDAC7,NDUFB4,ESF1,TFAP4,OSGEP,STX1B,TIMM13,THAP7,SNRPD3,SNAPC1,APEX1,TXNL1,ZNF263,EIF3E,EXOSC5,FBL,TWISTNB,RPA3,YAE1,RPL19,LTA4H,C12orf57,RPS12,DNPH1,SKP1,SYF2,CCNI,NUDCD1,MPHOSPH10,UBA2,ARL2,NOP53,YEATS4,EIF3K,LSM8,ZNF232,QTRT1,DTWD1,TRIM28,ZCCHC9,SNRPA1,KDM6B,NXT1,NASP,CCDC59,CDK4,LIMD2,NDUFB5,IMP4,HEMGN,RPL35,MRPS18B,C11orf1,RSL24D1,PEBP1,RNF138,THOC1,RTRAF,DNAJA3,CSNK2A2,ZNF330,LIG1,FAM32A,NDUFS3,DGUOK,CYTIP,YWHAE,GRPEL1,PCNP,DBF4,HNRNPH3,PRPF6,C12orf10,UQCRC2,NOB1,TXNL4A,SOD1,DNMT3L,SCYL1,RPS11,PGD,EIF2D,RPS27A,ETAA1,NOM1,SSRP1,HIKESHI,RPS3,AIP,VPS51,ARL14EP,RIOK2,NEIL2,AGPAT5,SETD9,PPIL3,CCT8,ATP5PO,CBR3,CIART,PDE9A,ZNF563,LUC7L,UBXN1,NCKIPSD,HSPA4L,MAD2L1,RPS23,NPM1,DAGLB,BRI3,ORC5,NOS3,TRMT10B,SNRPD1,POLR1D,PA2G4,HINT1,MCRIP2,RFX2,TBCA,ISG20,APLF,RPL13,TUT1,WDR3,MEPCE,NSUN5,LRRC7,RPL15,LRCH4,ISCU,RPL4,MZT2A,TRMT10C,TMEM70,HNRNPD,KHDRBS1,MRPS31,RECQL5,HINFP,RPS15A,SLC35C2,DEF6,ZNF784,IMPDH2,GEMIN4,RRS1,DNAAF4,KARS1,CWF19L1,THOC6,NCBP2,SMDT1,TOP1MT,HAX1,ZNRD1,ADI1,ZNF486,CBX3,UXT,ZNF324B,NPAS2,NUDT4,ZC3H15,ZNF444,EEF1A1,RBMX2,CIR1,MYB,GTF2F2,PTK2,THYN1,HNRNPA1,RPS2,SNRPD2,NOSIP,TCEA2,FCF1,H1-0,PTMA,CCNG1,ANP32B,RPS21,RPL3,RPS3A,RPL22,GPX4,IPO4,PES1,NET1,MRPL52,COMMD6,UBE2I,RBM38,HNRNPH1,UBE2D3,HNRNPA1L2,FXR1,DDX47,ZC3HC1,MAX,PCBP2,ZNF675,MAK16,PPP1R13L,RPL12,ILF2,PSMB5,TSNAX,TRMT1L,CACYBP,DAP3,LYSMD1,ANXA9,RGS10,SARS1,NFKB2,NPM3,RWDD3,RPL5,RBMX,RPF1,SERBP1,NKAP,SLC25A5,RPL7A,DDX31,EXOSC2,C9orf78,YBX1,VDAC2,TCEAL3,TCEAL4,CITED4,TCEAL8,TCEAL2,CCND3,NAP1L3,DDX50,RPS4X,TGIF2,RPL10A,MACO1,PHF1,TMEM38B,LAS1L,XPA,MRTO4,ING1,AIF1,PUS1,RBM3,SF1,NOL9,POLR1E,APRT,DYNLT3,CXorf21,DNAJC2,RGCC,UFM1,PDHA1,RPS6,ZNF768,BTF3,SMN1,TAF9,DUT,GTF3A,DDX1,CHEK2,KRT18,TRMT61A,RNF216,PPP2R3B,RPS9,RPL13A,RNF208,ZNF414,MT1X,TGFB1I1,IZUMO4,RPS29,RPS8,NFE2L2,DDX51,AKAP8L,ZCWPW1,UBE2D2,ATP5F1A,ZSWIM7,SIAH3,ZNF681,CHCHD10,RPS14,ZC3H8,SSB,UBA52,RBM17,ZNF419,RPL23A,RPSA,LETMD1,AMDHD2,ZNF587B,RPS18,MAN2B1,ANXA11,MXRA8,MBIP,HMGA1,SNRPE,PNPT1,BUD23,RPL6,NOL7,ZNF837,PRMT1,EEF1D,TAF1D,LSM5,CNBP,RPL10,HSBP1L1,RPS24,SSBP1,RPL23,RACK1,RPL30,CCNC,RPS20,HDAC2,FAU,WDR74,YPEL4,CLNS1A,RNH1,RPS25,RPS13,IQSEC3,SFSWAP,H2AJ,PHB2,LYRM4,RAI2,RPL18,NACA,SLIRP,HNRNPC,SRSF5,COX4I1,TRAPPC2L,RPL36,RPL27,CCDC106,RPS15,CIRBP,ZNF581,TRMT1,LSM4,RPS19,ZNF358,RPS28,RPS5,FCHO1,GTF2H5,NAP1L1,ANAPC16,TPT1,CBY1,ZNF229,POLD2,SPRY1,HNRNPDL,NSA2,FOXP1,ZNF274,RPS7,RPL11,EIF2B5,MYT1L,PQBP1,MYT1,RPS27,EIF3L
GO Component	GO:0005743	Mitochondrial inner membrane	56	502	0.49	8.93e-11	9606.ENSP00000081029,9606.ENSP00000184266,9606.ENSP00000215570,9606.ENSP00000223324,9606.ENSP00000228318,9606.ENSP00000243997,9606.ENSP00000249269,9606.ENSP00000253577,9606.ENSP00000259037,9606.ENSP00000259873,9606.ENSP00000263774,9606.ENSP00000264954,9606.ENSP00000268379,9606.ENSP00000274787,9606.ENSP00000276062,9606.ENSP00000278572,9606.ENSP00000288937,9606.ENSP00000290299,9606.ENSP00000297994,9606.ENSP00000300688,9606.ENSP00000301587,9606.ENSP00000308897,9606.ENSP00000309565,9606.ENSP00000310726,9606.ENSP00000312599,9606.ENSP00000315017,9606.ENSP00000315397,9606.ENSP00000320567,9606.ENSP00000327268,9606.ENSP00000327467,9606.ENSP00000339720,9606.ENSP00000347277,9606.ENSP00000350961,9606.ENSP00000357320,9606.ENSP00000359098,9606.ENSP00000360498,9606.ENSP00000360671,9606.ENSP00000362058,9606.ENSP00000370023,9606.ENSP00000378588,9606.ENSP00000381736,9606.ENSP00000384966,9606.ENSP00000384973,9606.ENSP00000389903,9606.ENSP00000403614,9606.ENSP00000425261,9606.ENSP00000425759,9606.ENSP00000429200,9606.ENSP00000429707,9606.ENSP00000430494,9606.ENSP00000441875,9606.ENSP00000457513,9606.ENSP00000461930,9606.ENSP00000469981,9606.ENSP00000473980,9606.ENSP00000499883	MRPS35,NDUFB4,TIMM13,MRPL32,SLC25A3,ATP5F1E,PMPCB,ABCB7,NDUFB5,MRPS18B,NDUFS3,GRPEL1,UQCRC2,HIGD2A,NDUFB11,RPS3,MRPL17,ATP5PO,TRMT10B,ATP5MG,ATP5PD,MRPL11,UQCRH,MRPL57,TMEM70,MRPL1,MRPS31,MRPS33,NDUFV2,SMDT1,NDUFA4,MRPL52,DMAC1,DAP3,COX7A2,MRPL41,SLC25A5,NDUFS5,HADHA,TIMM9,ATP5F1A,IMMP2L,CHCHD10,LETMD1,MRPL55,COX18,COX7C,SLC25A37,COX6C,UQCRB,PHB2,COX4I1,MRPS21,TAZ,MRPL37,ATP5MC2
GO Component	GO:0043232	Intracellular non-membrane-bounded organelle	275	5191	0.17	9.77e-11	9606.ENSP00000081029,9606.ENSP00000202816,9606.ENSP00000204517,9606.ENSP00000206474,9606.ENSP00000215095,9606.ENSP00000215570,9606.ENSP00000215742,9606.ENSP00000216294,9606.ENSP00000216714,9606.ENSP00000220669,9606.ENSP00000221114,9606.ENSP00000221233,9606.ENSP00000221801,9606.ENSP00000222247,9606.ENSP00000222567,9606.ENSP00000223129,9606.ENSP00000223324,9606.ENSP00000225430,9606.ENSP00000228945,9606.ENSP00000230050,9606.ENSP00000231487,9606.ENSP00000232975,9606.ENSP00000244230,9606.ENSP00000246747,9606.ENSP00000246802,9606.ENSP00000247843,9606.ENSP00000253024,9606.ENSP00000254037,9606.ENSP00000255120,9606.ENSP00000257904,9606.ENSP00000258091,9606.ENSP00000258770,9606.ENSP00000259239,9606.ENSP00000259254,9606.ENSP00000259469,9606.ENSP00000259873,9606.ENSP00000260443,9606.ENSP00000261593,9606.ENSP00000261700,9606.ENSP00000262375,9606.ENSP00000262506,9606.ENSP00000262584,9606.ENSP00000262990,9606.ENSP00000263384,9606.ENSP00000267103,9606.ENSP00000269886,9606.ENSP00000270172,9606.ENSP00000270176,9606.ENSP00000270625,9606.ENSP00000272317,9606.ENSP00000272342,9606.ENSP00000274242,9606.ENSP00000275603,9606.ENSP00000275820,9606.ENSP00000278412,9606.ENSP00000278572,9606.ENSP00000279281,9606.ENSP00000282032,9606.ENSP00000284503,9606.ENSP00000285518,9606.ENSP00000286788,9606.ENSP00000288937,9606.ENSP00000294129,9606.ENSP00000294189,9606.ENSP00000296509,9606.ENSP00000296674,9606.ENSP00000296930,9606.ENSP00000297431,9606.ENSP00000297494,9606.ENSP00000302478,9606.ENSP00000302886,9606.ENSP00000304229,9606.ENSP00000304854,9606.ENSP00000305138,9606.ENSP00000306335,9606.ENSP00000306362,9606.ENSP00000306565,9606.ENSP00000307004,9606.ENSP00000307889,9606.ENSP00000308000,9606.ENSP00000308179,9606.ENSP00000308897,9606.ENSP00000309126,9606.ENSP00000309245,9606.ENSP00000309334,9606.ENSP00000309830,9606.ENSP00000310406,9606.ENSP00000310726,9606.ENSP00000311430,9606.ENSP00000311500,9606.ENSP00000312356,9606.ENSP00000315017,9606.ENSP00000315397,9606.ENSP00000317636,9606.ENSP00000318646,9606.ENSP00000319831,9606.ENSP00000320567,9606.ENSP00000321706,9606.ENSP00000322396,9606.ENSP00000323275,9606.ENSP00000328835,9606.ENSP00000329002,9606.ENSP00000331111,9606.ENSP00000332592,9606.ENSP00000336687,9606.ENSP00000336914,9606.ENSP00000337393,9606.ENSP00000338283,9606.ENSP00000339063,9606.ENSP00000339723,9606.ENSP00000340823,9606.ENSP00000341189,9606.ENSP00000341885,9606.ENSP00000343515,9606.ENSP00000344393,9606.ENSP00000344504,9606.ENSP00000345957,9606.ENSP00000346001,9606.ENSP00000346015,9606.ENSP00000346037,9606.ENSP00000346050,9606.ENSP00000346080,9606.ENSP00000346088,9606.ENSP00000346453,9606.ENSP00000346725,9606.ENSP00000347277,9606.ENSP00000347626,9606.ENSP00000348056,9606.ENSP00000349929,9606.ENSP00000350170,9606.ENSP00000350698,9606.ENSP00000351490,9606.ENSP00000353246,9606.ENSP00000353496,9606.ENSP00000354739,9606.ENSP00000355011,9606.ENSP00000355315,9606.ENSP00000355325,9606.ENSP00000355499,9606.ENSP00000357320,9606.ENSP00000358983,9606.ENSP00000359128,9606.ENSP00000359240,9606.ENSP00000359345,9606.ENSP00000359645,9606.ENSP00000359688,9606.ENSP00000360498,9606.ENSP00000360671,9606.ENSP00000361076,9606.ENSP00000361232,9606.ENSP00000361433,9606.ENSP00000361626,9606.ENSP00000361635,9606.ENSP00000362171,9606.ENSP00000362687,9606.ENSP00000362744,9606.ENSP00000362981,9606.ENSP00000363018,9606.ENSP00000363339,9606.ENSP00000363458,9606.ENSP00000363640,9606.ENSP00000363944,9606.ENSP00000364320,9606.ENSP00000364929,9606.ENSP00000365227,9606.ENSP00000366604,9606.ENSP00000366934,9606.ENSP00000367029,9606.ENSP00000367841,9606.ENSP00000368565,9606.ENSP00000368664,9606.ENSP00000369134,9606.ENSP00000369757,9606.ENSP00000369965,9606.ENSP00000370023,9606.ENSP00000370083,9606.ENSP00000370745,9606.ENSP00000371219,9606.ENSP00000372955,9606.ENSP00000373489,9606.ENSP00000375632,9606.ENSP00000375730,9606.ENSP00000377640,9606.ENSP00000378163,9606.ENSP00000378332,9606.ENSP00000379339,9606.ENSP00000379506,9606.ENSP00000379888,9606.ENSP00000380252,9606.ENSP00000380495,9606.ENSP00000380557,9606.ENSP00000381047,9606.ENSP00000381109,9606.ENSP00000383003,9606.ENSP00000383145,9606.ENSP00000385958,9606.ENSP00000386488,9606.ENSP00000386636,9606.ENSP00000386717,9606.ENSP00000388107,9606.ENSP00000389103,9606.ENSP00000389351,9606.ENSP00000389903,9606.ENSP00000391249,9606.ENSP00000393241,9606.ENSP00000398610,9606.ENSP00000399718,9606.ENSP00000399888,9606.ENSP00000400646,9606.ENSP00000401191,9606.ENSP00000403172,9606.ENSP00000403614,9606.ENSP00000405674,9606.ENSP00000410059,9606.ENSP00000410409,9606.ENSP00000410452,9606.ENSP00000413436,9606.ENSP00000414321,9606.ENSP00000416429,9606.ENSP00000419665,9606.ENSP00000420076,9606.ENSP00000420311,9606.ENSP00000423333,9606.ENSP00000426909,9606.ENSP00000428085,9606.ENSP00000429374,9606.ENSP00000429931,9606.ENSP00000430432,9606.ENSP00000431240,9606.ENSP00000431822,9606.ENSP00000432119,9606.ENSP00000432648,9606.ENSP00000433919,9606.ENSP00000435096,9606.ENSP00000435777,9606.ENSP00000438553,9606.ENSP00000447001,9606.ENSP00000449026,9606.ENSP00000450461,9606.ENSP00000451291,9606.ENSP00000452123,9606.ENSP00000452763,9606.ENSP00000461930,9606.ENSP00000464342,9606.ENSP00000464813,9606.ENSP00000465630,9606.ENSP00000466010,9606.ENSP00000466025,9606.ENSP00000469468,9606.ENSP00000470972,9606.ENSP00000472469,9606.ENSP00000472985,9606.ENSP00000473980,9606.ENSP00000476100,9606.ENSP00000477538,9606.ENSP00000477760,9606.ENSP00000477781,9606.ENSP00000478962,9606.ENSP00000480186,9606.ENSP00000480941,9606.ENSP00000483484,9606.ENSP00000484803,9606.ENSP00000484810,9606.ENSP00000489583,9606.ENSP00000490726,9606.ENSP00000495273,9606.ENSP00000495672,9606.ENSP00000495855,9606.ENSP00000496250,9606.ENSP00000497479,9606.ENSP00000497806,9606.ENSP00000498362,9606.ENSP00000498616,9606.ENSP00000499044,9606.ENSP00000499067	MRPS35,ESF1,TFAP4,HAUS4,STX1B,TIMM13,THAP7,SNAPC1,APEX1,ZFAND1,DCTN6,EXOSC5,FBL,RPL18A,TWISTNB,RPA3,MRPL32,RPL19,ARHGDIB,RPS12,SKP1,TNNC1,MPHOSPH10,ARL2,NOP53,YEATS4,TRIM28,ZCCHC9,NASP,CDK4,CCT7,TBRG4,IMP4,GYPC,RPL35,MRPS18B,RSL24D1,RNF138,RTRAF,DNAJA3,CSNK2A2,RPL8,ZNF330,FAM32A,C12orf10,SH3GL1,DNMT3L,SCYL1,RPS11,RPS27A,ETAA1,RPL37,CCT6A,NOM1,SSRP1,RPS3,VPS51,ARL14EP,NEIL2,AGPAT5,CCT8,MRPL17,NCKIPSD,RPL29,MAD2L1,RPS23,NPM1,ORC5,NOS3,POLR1D,PA2G4,HINT1,NUDCD2,MCRIP2,RFX2,TBCA,ISG20,APLF,RPL13,TUT1,WDR3,MRPL11,NSUN5,LRRC7,RPL15,RPL38,RIN1,MRPL57,RPL4,MZT2A,TRMT10C,MRPL1,MRPS31,RECQL5,RPS15A,DEF6,MRPS33,GEMIN4,RRS1,DNAAF4,TOP1MT,HAX1,ZNRD1,SPAG16,CBX3,FGD3,UXT,NPAS2,EEF1A1,CIR1,GTF2F2,PTK2,RPS2,TCEA2,FCF1,H1-0,RPS21,RPL3,RPL27A,RPLP1,RPS3A,RPL22L1,RPL22,IPO4,PES1,MRPL52,NUDCD3,UBE2I,ENTR1,FXR1,DDX47,MAX,MAK16,LZTS3,RPL12,ILF2,RPL39,PSMB5,SDCCAG8,DAP3,NFKB2,NPM3,LZTS2,RPL5,RBMX,RPF1,MRPL41,SLC25A5,RPL7A,DDX31,EXOSC2,YBX1,VDAC2,NAP1L3,DDX50,RPS4X,TGIF2,RPL10A,UBXN11,LDLRAP1,PHF1,LAS1L,MRTO4,ING1,AIF1,SF1,NOL9,POLR1E,DYNLT3,DNAJC2,RGCC,PDHA1,RPS6,BTF3,HADHA,SMN1,DDX1,RHOH,HMCES,KRT18,RPS9,RPL13A,RPL24,RPL34,TGFB1I1,RPS29,RPL14,RPS8,NFE2L2,DDX51,AKAP8L,CFAP410,ZCWPW1,FKBP1A,SFI1,RPS14,ZC3H8,SSB,RPL31,UBA52,RPL23A,RPSA,LETMD1,SEPTIN9,RPS18,ANXA11,MBIP,HMGA1,PNPT1,BUD23,RPL6,MRPL55,NOL7,EEF1D,TAF1D,STMN1,RPL10,RPS24,RPL32,SSBP1,SERP1,RPL23,USP51,RACK1,RPL30,RPS20,EIF3H,HDAC2,RPLP2,FAU,WDR74,YPEL4,CLNS1A,RPS25,RPS13,H2AJ,RPL18,RPL41,CEP95,HNRNPC,SRSF5,RPL28,MRPS21,RPL36,RPL27,EVPL,RPS15,CIRBP,LSM4,RPS19,RPS28,RPS5,MRPL37,GTF2H5,NAP1L1,ANAPC16,TPT1,CBY1,POLD2,C18orf32,NSA2,FOXP1,ZNF274,NBDY,FBF1,RPS7,RPL35A,PJVK,RPL11,MYT1L,DLG4,PQBP1,MYT1,RPS27,EIF3L
GO Component	GO:0005740	Mitochondrial envelope	73	802	0.4	2.72e-10	9606.ENSP00000081029,9606.ENSP00000184266,9606.ENSP00000215570,9606.ENSP00000223324,9606.ENSP00000228318,9606.ENSP00000231198,9606.ENSP00000243997,9606.ENSP00000246747,9606.ENSP00000249269,9606.ENSP00000250237,9606.ENSP00000253577,9606.ENSP00000259037,9606.ENSP00000259873,9606.ENSP00000263774,9606.ENSP00000264954,9606.ENSP00000268379,9606.ENSP00000270142,9606.ENSP00000272317,9606.ENSP00000273986,9606.ENSP00000274787,9606.ENSP00000276062,9606.ENSP00000278572,9606.ENSP00000285518,9606.ENSP00000287025,9606.ENSP00000288937,9606.ENSP00000290299,9606.ENSP00000297994,9606.ENSP00000300688,9606.ENSP00000301587,9606.ENSP00000306425,9606.ENSP00000308897,9606.ENSP00000309565,9606.ENSP00000310726,9606.ENSP00000312599,9606.ENSP00000315017,9606.ENSP00000315397,9606.ENSP00000320567,9606.ENSP00000327268,9606.ENSP00000327467,9606.ENSP00000329002,9606.ENSP00000339720,9606.ENSP00000347277,9606.ENSP00000350961,9606.ENSP00000351214,9606.ENSP00000355566,9606.ENSP00000357320,9606.ENSP00000359098,9606.ENSP00000360498,9606.ENSP00000360671,9606.ENSP00000361635,9606.ENSP00000361917,9606.ENSP00000362058,9606.ENSP00000370023,9606.ENSP00000378588,9606.ENSP00000381736,9606.ENSP00000384966,9606.ENSP00000384973,9606.ENSP00000388107,9606.ENSP00000389903,9606.ENSP00000400646,9606.ENSP00000403614,9606.ENSP00000419088,9606.ENSP00000425261,9606.ENSP00000425759,9606.ENSP00000429200,9606.ENSP00000429707,9606.ENSP00000430494,9606.ENSP00000441875,9606.ENSP00000457513,9606.ENSP00000461930,9606.ENSP00000469981,9606.ENSP00000473980,9606.ENSP00000499883	MRPS35,NDUFB4,TIMM13,MRPL32,SLC25A3,THG1L,ATP5F1E,ARL2,PMPCB,QTRT1,ABCB7,NDUFB5,MRPS18B,NDUFS3,GRPEL1,UQCRC2,SOD1,RPS27A,CISD2,HIGD2A,NDUFB11,RPS3,AGPAT5,MTERF3,MRPL17,ATP5PO,TRMT10B,ATP5MG,ATP5PD,CHCHD7,MRPL11,UQCRH,MRPL57,TMEM70,MRPL1,MRPS31,MRPS33,NDUFV2,SMDT1,HAX1,NDUFA4,MRPL52,DMAC1,TOMM7,TOMM20,DAP3,COX7A2,MRPL41,SLC25A5,VDAC2,ARMCX1,NDUFS5,HADHA,TIMM9,ATP5F1A,IMMP2L,CHCHD10,UBA52,LETMD1,PNPT1,MRPL55,FAM162A,COX18,COX7C,SLC25A37,COX6C,UQCRB,PHB2,COX4I1,MRPS21,TAZ,MRPL37,ATP5MC2
GO Component	GO:0005739	Mitochondrion	118	1681	0.29	6.71e-10	9606.ENSP00000081029,9606.ENSP00000184266,9606.ENSP00000204517,9606.ENSP00000215570,9606.ENSP00000216714,9606.ENSP00000223324,9606.ENSP00000228318,9606.ENSP00000231198,9606.ENSP00000233893,9606.ENSP00000243997,9606.ENSP00000245812,9606.ENSP00000246747,9606.ENSP00000249269,9606.ENSP00000250237,9606.ENSP00000253382,9606.ENSP00000253577,9606.ENSP00000257347,9606.ENSP00000258770,9606.ENSP00000258955,9606.ENSP00000259037,9606.ENSP00000259873,9606.ENSP00000261733,9606.ENSP00000262375,9606.ENSP00000263274,9606.ENSP00000263774,9606.ENSP00000264093,9606.ENSP00000264954,9606.ENSP00000265594,9606.ENSP00000267103,9606.ENSP00000268379,9606.ENSP00000270142,9606.ENSP00000272317,9606.ENSP00000273359,9606.ENSP00000273986,9606.ENSP00000274787,9606.ENSP00000276062,9606.ENSP00000278572,9606.ENSP00000285518,9606.ENSP00000287025,9606.ENSP00000288937,9606.ENSP00000289371,9606.ENSP00000290299,9606.ENSP00000297994,9606.ENSP00000300688,9606.ENSP00000301587,9606.ENSP00000306425,9606.ENSP00000307305,9606.ENSP00000308897,9606.ENSP00000309565,9606.ENSP00000310623,9606.ENSP00000310726,9606.ENSP00000312356,9606.ENSP00000312599,9606.ENSP00000315017,9606.ENSP00000315152,9606.ENSP00000315397,9606.ENSP00000320567,9606.ENSP00000325448,9606.ENSP00000327268,9606.ENSP00000327467,9606.ENSP00000328835,9606.ENSP00000329002,9606.ENSP00000337358,9606.ENSP00000339720,9606.ENSP00000343885,9606.ENSP00000346103,9606.ENSP00000347277,9606.ENSP00000350961,9606.ENSP00000351214,9606.ENSP00000355566,9606.ENSP00000356218,9606.ENSP00000357320,9606.ENSP00000357507,9606.ENSP00000359098,9606.ENSP00000360498,9606.ENSP00000360671,9606.ENSP00000361635,9606.ENSP00000361917,9606.ENSP00000362058,9606.ENSP00000365837,9606.ENSP00000369134,9606.ENSP00000370023,9606.ENSP00000370376,9606.ENSP00000370745,9606.ENSP00000373176,9606.ENSP00000377446,9606.ENSP00000378588,9606.ENSP00000381047,9606.ENSP00000381736,9606.ENSP00000383256,9606.ENSP00000384966,9606.ENSP00000384973,9606.ENSP00000388107,9606.ENSP00000389060,9606.ENSP00000389903,9606.ENSP00000400646,9606.ENSP00000403614,9606.ENSP00000405674,9606.ENSP00000419088,9606.ENSP00000419243,9606.ENSP00000419370,9606.ENSP00000419665,9606.ENSP00000425261,9606.ENSP00000425759,9606.ENSP00000426909,9606.ENSP00000429200,9606.ENSP00000429707,9606.ENSP00000430494,9606.ENSP00000441875,9606.ENSP00000443900,9606.ENSP00000450909,9606.ENSP00000457513,9606.ENSP00000461930,9606.ENSP00000469981,9606.ENSP00000473980,9606.ENSP00000477341,9606.ENSP00000481559,9606.ENSP00000499883	MRPS35,NDUFB4,TFAP4,TIMM13,APEX1,MRPL32,SLC25A3,THG1L,HSPE1,ATP5F1E,ALKBH7,ARL2,PMPCB,QTRT1,ACSS2,ABCB7,CARS2,TBRG4,RSAD1,NDUFB5,MRPS18B,ALDH2,DNAJA3,LIG1,NDUFS3,DGUOK,GRPEL1,MCCC1,C12orf10,UQCRC2,SOD1,RPS27A,ABHD10,CISD2,HIGD2A,NDUFB11,RPS3,AGPAT5,MTERF3,MRPL17,EIF5B,ATP5PO,TRMT10B,ATP5MG,ATP5PD,CHCHD7,DDIT4,MRPL11,UQCRH,ISCU,MRPL57,TRMT10C,TMEM70,MRPL1,METAP1D,MRPS31,MRPS33,KARS1,NDUFV2,SMDT1,TOP1MT,HAX1,HDHD5,NDUFA4,PPA2,GPX4,MRPL52,DMAC1,TOMM7,TOMM20,CYB5R1,DAP3,C1orf43,COX7A2,MRPL41,SLC25A5,VDAC2,ARMCX1,NDUFS5,PUS1,PDHA1,HADHA,DUT,DDX1,GTPBP8,SUCLG1,TIMM9,CFAP410,ATP5F1A,SIAH3,IMMP2L,CHCHD10,UBA52,MMADHC,LETMD1,PNPT1,MRPL55,NOL7,FAM162A,FXN,MALSU1,SSBP1,COX18,COX7C,RACK1,SLC25A37,COX6C,UQCRB,PHB2,LYRM4,SLIRP,COX4I1,MRPS21,TAZ,MRPL37,PPM1K,MRM1,ATP5MC2
GO Component	GO:0031966	Mitochondrial membrane	69	752	0.41	7.46e-10	9606.ENSP00000081029,9606.ENSP00000184266,9606.ENSP00000215570,9606.ENSP00000223324,9606.ENSP00000228318,9606.ENSP00000231198,9606.ENSP00000243997,9606.ENSP00000249269,9606.ENSP00000250237,9606.ENSP00000253577,9606.ENSP00000259037,9606.ENSP00000259873,9606.ENSP00000263774,9606.ENSP00000264954,9606.ENSP00000268379,9606.ENSP00000272317,9606.ENSP00000273986,9606.ENSP00000274787,9606.ENSP00000276062,9606.ENSP00000278572,9606.ENSP00000285518,9606.ENSP00000287025,9606.ENSP00000288937,9606.ENSP00000290299,9606.ENSP00000297994,9606.ENSP00000300688,9606.ENSP00000301587,9606.ENSP00000308897,9606.ENSP00000309565,9606.ENSP00000310726,9606.ENSP00000312599,9606.ENSP00000315017,9606.ENSP00000315397,9606.ENSP00000320567,9606.ENSP00000327268,9606.ENSP00000327467,9606.ENSP00000329002,9606.ENSP00000339720,9606.ENSP00000347277,9606.ENSP00000350961,9606.ENSP00000351214,9606.ENSP00000355566,9606.ENSP00000357320,9606.ENSP00000359098,9606.ENSP00000360498,9606.ENSP00000360671,9606.ENSP00000361635,9606.ENSP00000361917,9606.ENSP00000362058,9606.ENSP00000370023,9606.ENSP00000378588,9606.ENSP00000381736,9606.ENSP00000384966,9606.ENSP00000384973,9606.ENSP00000388107,9606.ENSP00000389903,9606.ENSP00000403614,9606.ENSP00000419088,9606.ENSP00000425261,9606.ENSP00000425759,9606.ENSP00000429200,9606.ENSP00000429707,9606.ENSP00000430494,9606.ENSP00000441875,9606.ENSP00000457513,9606.ENSP00000461930,9606.ENSP00000469981,9606.ENSP00000473980,9606.ENSP00000499883	MRPS35,NDUFB4,TIMM13,MRPL32,SLC25A3,THG1L,ATP5F1E,PMPCB,QTRT1,ABCB7,NDUFB5,MRPS18B,NDUFS3,GRPEL1,UQCRC2,RPS27A,CISD2,HIGD2A,NDUFB11,RPS3,AGPAT5,MTERF3,MRPL17,ATP5PO,TRMT10B,ATP5MG,ATP5PD,MRPL11,UQCRH,MRPL57,TMEM70,MRPL1,MRPS31,MRPS33,NDUFV2,SMDT1,HAX1,NDUFA4,MRPL52,DMAC1,TOMM7,TOMM20,DAP3,COX7A2,MRPL41,SLC25A5,VDAC2,ARMCX1,NDUFS5,HADHA,TIMM9,ATP5F1A,IMMP2L,CHCHD10,UBA52,LETMD1,MRPL55,FAM162A,COX18,COX7C,SLC25A37,COX6C,UQCRB,PHB2,COX4I1,MRPS21,TAZ,MRPL37,ATP5MC2
GO Component	GO:0005759	Mitochondrial matrix	53	494	0.47	1.15e-09	9606.ENSP00000081029,9606.ENSP00000223324,9606.ENSP00000233893,9606.ENSP00000243997,9606.ENSP00000245812,9606.ENSP00000246747,9606.ENSP00000249269,9606.ENSP00000253382,9606.ENSP00000257347,9606.ENSP00000258770,9606.ENSP00000259873,9606.ENSP00000261733,9606.ENSP00000262375,9606.ENSP00000263774,9606.ENSP00000264093,9606.ENSP00000264954,9606.ENSP00000265594,9606.ENSP00000267103,9606.ENSP00000270142,9606.ENSP00000273359,9606.ENSP00000278572,9606.ENSP00000288937,9606.ENSP00000308897,9606.ENSP00000310623,9606.ENSP00000310726,9606.ENSP00000312356,9606.ENSP00000315017,9606.ENSP00000315397,9606.ENSP00000320567,9606.ENSP00000325448,9606.ENSP00000327467,9606.ENSP00000328835,9606.ENSP00000343885,9606.ENSP00000347277,9606.ENSP00000357320,9606.ENSP00000360498,9606.ENSP00000360671,9606.ENSP00000361635,9606.ENSP00000365837,9606.ENSP00000369134,9606.ENSP00000370023,9606.ENSP00000377446,9606.ENSP00000381736,9606.ENSP00000400646,9606.ENSP00000403614,9606.ENSP00000419243,9606.ENSP00000419370,9606.ENSP00000419665,9606.ENSP00000443900,9606.ENSP00000461930,9606.ENSP00000473980,9606.ENSP00000477341,9606.ENSP00000481559	MRPS35,MRPL32,HSPE1,ATP5F1E,ALKBH7,ARL2,PMPCB,ACSS2,CARS2,TBRG4,MRPS18B,ALDH2,DNAJA3,NDUFS3,DGUOK,GRPEL1,MCCC1,C12orf10,SOD1,ABHD10,RPS3,MRPL17,MRPL11,ISCU,MRPL57,TRMT10C,MRPL1,MRPS31,MRPS33,KARS1,SMDT1,TOP1MT,PPA2,MRPL52,DAP3,MRPL41,SLC25A5,VDAC2,PUS1,PDHA1,HADHA,SUCLG1,ATP5F1A,PNPT1,MRPL55,FXN,MALSU1,SSBP1,LYRM4,MRPS21,MRPL37,PPM1K,MRM1
GO Component	GO:0019866	Organelle inner membrane	57	566	0.45	1.85e-09	9606.ENSP00000081029,9606.ENSP00000184266,9606.ENSP00000215570,9606.ENSP00000223324,9606.ENSP00000228318,9606.ENSP00000243997,9606.ENSP00000249269,9606.ENSP00000253577,9606.ENSP00000259037,9606.ENSP00000259873,9606.ENSP00000263774,9606.ENSP00000264954,9606.ENSP00000268379,9606.ENSP00000274787,9606.ENSP00000276062,9606.ENSP00000278572,9606.ENSP00000288937,9606.ENSP00000290299,9606.ENSP00000297994,9606.ENSP00000300688,9606.ENSP00000301587,9606.ENSP00000308897,9606.ENSP00000309565,9606.ENSP00000310726,9606.ENSP00000312599,9606.ENSP00000315017,9606.ENSP00000315397,9606.ENSP00000320567,9606.ENSP00000327268,9606.ENSP00000327467,9606.ENSP00000336687,9606.ENSP00000339720,9606.ENSP00000347277,9606.ENSP00000350961,9606.ENSP00000357320,9606.ENSP00000359098,9606.ENSP00000360498,9606.ENSP00000360671,9606.ENSP00000362058,9606.ENSP00000370023,9606.ENSP00000378588,9606.ENSP00000381736,9606.ENSP00000384966,9606.ENSP00000384973,9606.ENSP00000389903,9606.ENSP00000403614,9606.ENSP00000425261,9606.ENSP00000425759,9606.ENSP00000429200,9606.ENSP00000429707,9606.ENSP00000430494,9606.ENSP00000441875,9606.ENSP00000457513,9606.ENSP00000461930,9606.ENSP00000469981,9606.ENSP00000473980,9606.ENSP00000499883	MRPS35,NDUFB4,TIMM13,MRPL32,SLC25A3,ATP5F1E,PMPCB,ABCB7,NDUFB5,MRPS18B,NDUFS3,GRPEL1,UQCRC2,HIGD2A,NDUFB11,RPS3,MRPL17,ATP5PO,TRMT10B,ATP5MG,ATP5PD,MRPL11,UQCRH,MRPL57,TMEM70,MRPL1,MRPS31,MRPS33,NDUFV2,SMDT1,CBX3,NDUFA4,MRPL52,DMAC1,DAP3,COX7A2,MRPL41,SLC25A5,NDUFS5,HADHA,TIMM9,ATP5F1A,IMMP2L,CHCHD10,LETMD1,MRPL55,COX18,COX7C,SLC25A37,COX6C,UQCRB,PHB2,COX4I1,MRPS21,TAZ,MRPL37,ATP5MC2
GO Component	GO:0098800	Inner mitochondrial membrane protein complex	27	158	0.68	1.76e-08	9606.ENSP00000184266,9606.ENSP00000243997,9606.ENSP00000259037,9606.ENSP00000263774,9606.ENSP00000264954,9606.ENSP00000268379,9606.ENSP00000276062,9606.ENSP00000290299,9606.ENSP00000297994,9606.ENSP00000300688,9606.ENSP00000301587,9606.ENSP00000309565,9606.ENSP00000327268,9606.ENSP00000327467,9606.ENSP00000339720,9606.ENSP00000359098,9606.ENSP00000362058,9606.ENSP00000378588,9606.ENSP00000381736,9606.ENSP00000384966,9606.ENSP00000384973,9606.ENSP00000425759,9606.ENSP00000429707,9606.ENSP00000430494,9606.ENSP00000441875,9606.ENSP00000457513,9606.ENSP00000499883	NDUFB4,ATP5F1E,NDUFB5,NDUFS3,GRPEL1,UQCRC2,NDUFB11,ATP5PO,TRMT10B,ATP5MG,ATP5PD,UQCRH,NDUFV2,SMDT1,NDUFA4,COX7A2,NDUFS5,TIMM9,ATP5F1A,IMMP2L,CHCHD10,COX7C,COX6C,UQCRB,PHB2,COX4I1,ATP5MC2
GO Component	GO:0005852	Eukaryotic translation initiation factor 3 complex	11	15	1.31	2.31e-08	9606.ENSP00000216190,9606.ENSP00000220849,9606.ENSP00000248342,9606.ENSP00000253108,9606.ENSP00000261868,9606.ENSP00000354125,9606.ENSP00000362688,9606.ENSP00000429931,9606.ENSP00000431800,9606.ENSP00000436049,9606.ENSP00000499067	EIF3D,EIF3E,EIF3K,EIF3G,EIF3J,EIF3B,EIF3I,EIF3H,EIF3F,EIF3M,EIF3L
GO Component	GO:0033290	Eukaryotic 48S preinitiation complex	11	15	1.31	2.31e-08	9606.ENSP00000216190,9606.ENSP00000220849,9606.ENSP00000248342,9606.ENSP00000253108,9606.ENSP00000261868,9606.ENSP00000354125,9606.ENSP00000362688,9606.ENSP00000429931,9606.ENSP00000431800,9606.ENSP00000436049,9606.ENSP00000499067	EIF3D,EIF3E,EIF3K,EIF3G,EIF3J,EIF3B,EIF3I,EIF3H,EIF3F,EIF3M,EIF3L
GO Component	GO:0005925	Focal adhesion	45	416	0.48	2.76e-08	9606.ENSP00000225430,9606.ENSP00000246747,9606.ENSP00000262584,9606.ENSP00000264335,9606.ENSP00000270625,9606.ENSP00000278572,9606.ENSP00000282032,9606.ENSP00000296930,9606.ENSP00000309830,9606.ENSP00000311430,9606.ENSP00000341189,9606.ENSP00000341885,9606.ENSP00000346001,9606.ENSP00000346037,9606.ENSP00000346050,9606.ENSP00000346088,9606.ENSP00000352438,9606.ENSP00000354739,9606.ENSP00000359345,9606.ENSP00000361076,9606.ENSP00000362744,9606.ENSP00000363018,9606.ENSP00000369538,9606.ENSP00000375632,9606.ENSP00000375730,9606.ENSP00000378332,9606.ENSP00000379339,9606.ENSP00000379888,9606.ENSP00000380553,9606.ENSP00000385958,9606.ENSP00000386717,9606.ENSP00000393241,9606.ENSP00000399888,9606.ENSP00000403172,9606.ENSP00000420311,9606.ENSP00000424183,9606.ENSP00000428085,9606.ENSP00000431240,9606.ENSP00000435777,9606.ENSP00000447001,9606.ENSP00000464813,9606.ENSP00000466010,9606.ENSP00000470972,9606.ENSP00000472985,9606.ENSP00000495273	RPL19,ARL2,RPL8,YWHAE,RPS11,RPS3,ARL14EP,NPM1,RPL38,RPL4,PTK2,RPS2,RPL3,RPLP1,RPS3A,RPL22,PCBP2,RPL12,RPL5,RPL7A,RPS4X,RPL10A,GDI2,RPS9,RPL13A,TGFB1I1,RPS29,RPS8,TSPAN4,RPS14,RPL31,RPS18,HMGA1,RPL6,RPL23,LAMTOR3,RPL30,RPLP2,RPS13,RPL18,RPL27,RPS15,RPS19,RPS5,RPS7
GO Component	GO:0016282	Eukaryotic 43S preinitiation complex	11	17	1.25	5.43e-08	9606.ENSP00000216190,9606.ENSP00000220849,9606.ENSP00000248342,9606.ENSP00000253108,9606.ENSP00000261868,9606.ENSP00000354125,9606.ENSP00000362688,9606.ENSP00000429931,9606.ENSP00000431800,9606.ENSP00000436049,9606.ENSP00000499067	EIF3D,EIF3E,EIF3K,EIF3G,EIF3J,EIF3B,EIF3I,EIF3H,EIF3F,EIF3M,EIF3L
GO Component	GO:0005681	Spliceosomal complex	29	197	0.61	7.37e-08	9606.ENSP00000215829,9606.ENSP00000236273,9606.ENSP00000249299,9606.ENSP00000254193,9606.ENSP00000265866,9606.ENSP00000266079,9606.ENSP00000269601,9606.ENSP00000286175,9606.ENSP00000293872,9606.ENSP00000300413,9606.ENSP00000326411,9606.ENSP00000339090,9606.ENSP00000341826,9606.ENSP00000342374,9606.ENSP00000349168,9606.ENSP00000350090,9606.ENSP00000359645,9606.ENSP00000361524,9606.ENSP00000361626,9606.ENSP00000365950,9606.ENSP00000366604,9606.ENSP00000388638,9606.ENSP00000400591,9606.ENSP00000410758,9606.ENSP00000433919,9606.ENSP00000451291,9606.ENSP00000466025,9606.ENSP00000469468,9606.ENSP00000483254	SNRPD3,SYF2,LSM8,SNRPA1,HNRNPH3,PRPF6,TXNL4A,PPIL3,LUC7L,SNRPD1,CWF19L1,RBMX2,HNRNPA1,SNRPD2,HNRNPH1,HNRNPA1L2,RBMX,C9orf78,YBX1,RBM3,SF1,RBM17,SNRPE,LSM5,CLNS1A,HNRNPC,CIRBP,LSM4,HNRNPDL
GO Component	GO:0031967	Organelle envelope	90	1262	0.3	9.72e-08	9606.ENSP00000081029,9606.ENSP00000184266,9606.ENSP00000215570,9606.ENSP00000215742,9606.ENSP00000223324,9606.ENSP00000228318,9606.ENSP00000231198,9606.ENSP00000237654,9606.ENSP00000243997,9606.ENSP00000246747,9606.ENSP00000247843,9606.ENSP00000249269,9606.ENSP00000250237,9606.ENSP00000253577,9606.ENSP00000254998,9606.ENSP00000257904,9606.ENSP00000259037,9606.ENSP00000259873,9606.ENSP00000263774,9606.ENSP00000264954,9606.ENSP00000268379,9606.ENSP00000269601,9606.ENSP00000270142,9606.ENSP00000272317,9606.ENSP00000273986,9606.ENSP00000274787,9606.ENSP00000276062,9606.ENSP00000278572,9606.ENSP00000285518,9606.ENSP00000287025,9606.ENSP00000288937,9606.ENSP00000290299,9606.ENSP00000296509,9606.ENSP00000297994,9606.ENSP00000300688,9606.ENSP00000301587,9606.ENSP00000306425,9606.ENSP00000308179,9606.ENSP00000308897,9606.ENSP00000309565,9606.ENSP00000310726,9606.ENSP00000312599,9606.ENSP00000315017,9606.ENSP00000315397,9606.ENSP00000320567,9606.ENSP00000327268,9606.ENSP00000327467,9606.ENSP00000329002,9606.ENSP00000336687,9606.ENSP00000339720,9606.ENSP00000346103,9606.ENSP00000347277,9606.ENSP00000348056,9606.ENSP00000350961,9606.ENSP00000351052,9606.ENSP00000351214,9606.ENSP00000355566,9606.ENSP00000356652,9606.ENSP00000357320,9606.ENSP00000359098,9606.ENSP00000360498,9606.ENSP00000360671,9606.ENSP00000361635,9606.ENSP00000361917,9606.ENSP00000362058,9606.ENSP00000363463,9606.ENSP00000363824,9606.ENSP00000368565,9606.ENSP00000370023,9606.ENSP00000378588,9606.ENSP00000381736,9606.ENSP00000384966,9606.ENSP00000384973,9606.ENSP00000388107,9606.ENSP00000389903,9606.ENSP00000398610,9606.ENSP00000400646,9606.ENSP00000403614,9606.ENSP00000419088,9606.ENSP00000425261,9606.ENSP00000425759,9606.ENSP00000429200,9606.ENSP00000429707,9606.ENSP00000430494,9606.ENSP00000441875,9606.ENSP00000457513,9606.ENSP00000461930,9606.ENSP00000469981,9606.ENSP00000473980,9606.ENSP00000499883	MRPS35,NDUFB4,TIMM13,THAP7,MRPL32,SLC25A3,THG1L,CCNI,ATP5F1E,ARL2,YEATS4,PMPCB,QTRT1,ABCB7,NXT1,CDK4,NDUFB5,MRPS18B,NDUFS3,GRPEL1,UQCRC2,TXNL4A,SOD1,RPS27A,CISD2,HIGD2A,NDUFB11,RPS3,AGPAT5,MTERF3,MRPL17,ATP5PO,MAD2L1,TRMT10B,ATP5MG,ATP5PD,CHCHD7,WDR3,MRPL11,UQCRH,MRPL57,TMEM70,MRPL1,MRPS31,MRPS33,NDUFV2,SMDT1,HAX1,CBX3,NDUFA4,GPX4,MRPL52,UBE2I,DMAC1,ZC3HC1,TOMM7,TOMM20,CACYBP,DAP3,COX7A2,MRPL41,SLC25A5,VDAC2,ARMCX1,NDUFS5,MACO1,TMEM38B,DNAJC2,HADHA,TIMM9,ATP5F1A,IMMP2L,CHCHD10,UBA52,LETMD1,ANXA11,PNPT1,MRPL55,FAM162A,COX18,COX7C,SLC25A37,COX6C,UQCRB,PHB2,COX4I1,MRPS21,TAZ,MRPL37,ATP5MC2
GO Component	GO:0070062	Extracellular exosome	124	2096	0.21	2.76e-06	9606.ENSP00000078429,9606.ENSP00000216218,9606.ENSP00000216962,9606.ENSP00000220849,9606.ENSP00000221801,9606.ENSP00000228318,9606.ENSP00000228740,9606.ENSP00000228945,9606.ENSP00000230431,9606.ENSP00000233893,9606.ENSP00000253039,9606.ENSP00000258091,9606.ENSP00000261313,9606.ENSP00000261733,9606.ENSP00000262776,9606.ENSP00000263100,9606.ENSP00000264161,9606.ENSP00000264335,9606.ENSP00000270142,9606.ENSP00000270625,9606.ENSP00000270776,9606.ENSP00000272317,9606.ENSP00000275603,9606.ENSP00000278572,9606.ENSP00000281171,9606.ENSP00000286788,9606.ENSP00000292079,9606.ENSP00000301522,9606.ENSP00000301873,9606.ENSP00000302886,9606.ENSP00000304229,9606.ENSP00000309096,9606.ENSP00000311430,9606.ENSP00000318318,9606.ENSP00000318646,9606.ENSP00000321584,9606.ENSP00000321706,9606.ENSP00000335042,9606.ENSP00000339063,9606.ENSP00000340466,9606.ENSP00000341826,9606.ENSP00000341885,9606.ENSP00000342374,9606.ENSP00000345008,9606.ENSP00000345848,9606.ENSP00000346001,9606.ENSP00000346050,9606.ENSP00000346088,9606.ENSP00000346103,9606.ENSP00000349722,9606.ENSP00000352438,9606.ENSP00000352798,9606.ENSP00000354125,9606.ENSP00000354416,9606.ENSP00000354610,9606.ENSP00000354739,9606.ENSP00000355325,9606.ENSP00000356218,9606.ENSP00000356652,9606.ENSP00000356982,9606.ENSP00000357065,9606.ENSP00000358939,9606.ENSP00000359345,9606.ENSP00000359645,9606.ENSP00000360034,9606.ENSP00000361626,9606.ENSP00000362688,9606.ENSP00000362744,9606.ENSP00000363018,9606.ENSP00000363162,9606.ENSP00000366525,9606.ENSP00000367064,9606.ENSP00000367615,9606.ENSP00000369538,9606.ENSP00000370254,9606.ENSP00000370376,9606.ENSP00000371594,9606.ENSP00000373489,9606.ENSP00000375632,9606.ENSP00000377303,9606.ENSP00000377640,9606.ENSP00000378163,9606.ENSP00000379008,9606.ENSP00000379339,9606.ENSP00000379506,9606.ENSP00000379888,9606.ENSP00000381717,9606.ENSP00000381736,9606.ENSP00000385958,9606.ENSP00000386717,9606.ENSP00000388107,9606.ENSP00000389103,9606.ENSP00000389351,9606.ENSP00000393241,9606.ENSP00000395473,9606.ENSP00000398610,9606.ENSP00000399229,9606.ENSP00000410452,9606.ENSP00000413218,9606.ENSP00000419665,9606.ENSP00000420311,9606.ENSP00000424183,9606.ENSP00000426909,9606.ENSP00000428085,9606.ENSP00000429374,9606.ENSP00000429931,9606.ENSP00000431240,9606.ENSP00000433999,9606.ENSP00000435096,9606.ENSP00000435777,9606.ENSP00000438553,9606.ENSP00000448035,9606.ENSP00000451291,9606.ENSP00000452763,9606.ENSP00000464813,9606.ENSP00000465630,9606.ENSP00000470972,9606.ENSP00000472469,9606.ENSP00000472985,9606.ENSP00000477781,9606.ENSP00000478942,9606.ENSP00000495672,9606.ENSP00000496250,9606.ENSP00000499422	GNA11,ST13,PYGB,EIF3E,FBL,SLC25A3,LTA4H,ARHGDIB,DNPH1,HSPE1,EIF2S3,CCT7,PEBP1,ALDH2,LGALS3BP,A1BG,DARS1,YWHAE,SOD1,RPS11,PGD,RPS27A,CCT6A,RPS3,PTPRO,CCT8,FXYD2,PRDX2,LTBP3,PA2G4,HINT1,B4GAT1,RPL4,MPI,RPS15A,IMPDH2,GEMIN4,ZNF486,EEF1A1,GANAB,HNRNPA1,RPS2,SNRPD2,FBLN5,ANP32B,RPL3,RPS3A,RPL22,GPX4,UBE2D3,PCBP2,COL18A1,EIF3B,CCL28,AMY2B,RPL12,PSMB5,CYB5R1,CACYBP,UFC1,IGSF8,SARS1,RPL5,RBMX,SERBP1,YBX1,EIF3I,RPS4X,RPL10A,ATP6V1G1,FTL,CUBN,APRT,GDI2,AKR1C1,DUT,GNG7,KRT18,RPS9,RENBP,RPL24,RPL34,SLC5A10,RPS29,RPL14,RPS8,UBE2D2,ATP5F1A,RPS14,RPL31,UBA52,RPL23A,RPSA,RPS18,MAN2B1,ANXA11,MXRA8,STMN1,PRXL2B,SSBP1,RPL23,LAMTOR3,RACK1,RPL30,RPS20,EIF3H,RPLP2,RNH1,RPS25,RPS13,H2AJ,NACA,HNRNPC,RPL28,RPL27,EVPL,RPS19,RPS28,RPS5,TPT1,UPK1A,RPL35A,RPL11,CUTA
GO Component	GO:0030684	Preribosome	16	76	0.77	4.74e-06	9606.ENSP00000221801,9606.ENSP00000244230,9606.ENSP00000259239,9606.ENSP00000268802,9606.ENSP00000283109,9606.ENSP00000308179,9606.ENSP00000322396,9606.ENSP00000344393,9606.ENSP00000346725,9606.ENSP00000353246,9606.ENSP00000359688,9606.ENSP00000363944,9606.ENSP00000364320,9606.ENSP00000432119,9606.ENSP00000483484,9606.ENSP00000495273	FBL,MPHOSPH10,IMP4,NOB1,RIOK2,WDR3,RRS1,FCF1,PES1,MAK16,RPF1,LAS1L,MRTO4,WDR74,NSA2,RPS7
GO Component	GO:0120114	Sm-like protein family complex	16	85	0.72	1.65e-05	9606.ENSP00000215829,9606.ENSP00000249299,9606.ENSP00000254193,9606.ENSP00000266079,9606.ENSP00000269601,9606.ENSP00000293872,9606.ENSP00000300413,9606.ENSP00000308546,9606.ENSP00000321706,9606.ENSP00000339090,9606.ENSP00000342374,9606.ENSP00000370083,9606.ENSP00000400591,9606.ENSP00000410758,9606.ENSP00000433919,9606.ENSP00000469468	SNRPD3,LSM8,SNRPA1,PRPF6,TXNL4A,LUC7L,SNRPD1,MEPCE,GEMIN4,RBMX2,SNRPD2,SMN1,SNRPE,LSM5,CLNS1A,LSM4
GO Component	GO:0030532	Small nuclear ribonucleoprotein complex	14	74	0.72	8.11e-05	9606.ENSP00000215829,9606.ENSP00000249299,9606.ENSP00000254193,9606.ENSP00000266079,9606.ENSP00000269601,9606.ENSP00000293872,9606.ENSP00000300413,9606.ENSP00000308546,9606.ENSP00000321706,9606.ENSP00000339090,9606.ENSP00000342374,9606.ENSP00000400591,9606.ENSP00000410758,9606.ENSP00000469468	SNRPD3,LSM8,SNRPA1,PRPF6,TXNL4A,LUC7L,SNRPD1,MEPCE,GEMIN4,RBMX2,SNRPD2,SNRPE,LSM5,LSM4
GO Component	GO:0071541	Eukaryotic translation initiation factor 3 complex, eIF3m	6	7	1.38	9.59e-05	9606.ENSP00000216190,9606.ENSP00000354125,9606.ENSP00000362688,9606.ENSP00000429931,9606.ENSP00000431800,9606.ENSP00000436049	EIF3D,EIF3B,EIF3I,EIF3H,EIF3F,EIF3M
GO Component	GO:0005761	Mitochondrial ribosome	15	90	0.66	0.00014	9606.ENSP00000081029,9606.ENSP00000223324,9606.ENSP00000259873,9606.ENSP00000288937,9606.ENSP00000308897,9606.ENSP00000310726,9606.ENSP00000315017,9606.ENSP00000315397,9606.ENSP00000320567,9606.ENSP00000347277,9606.ENSP00000357320,9606.ENSP00000360498,9606.ENSP00000403614,9606.ENSP00000461930,9606.ENSP00000473980	MRPS35,MRPL32,MRPS18B,MRPL17,MRPL11,MRPL57,MRPL1,MRPS31,MRPS33,MRPL52,DAP3,MRPL41,MRPL55,MRPS21,MRPL37
GO Component	GO:0140513	Nuclear protein-containing complex	80	1290	0.24	0.00014	9606.ENSP00000080059,9606.ENSP00000215829,9606.ENSP00000221233,9606.ENSP00000222567,9606.ENSP00000223129,9606.ENSP00000236273,9606.ENSP00000244230,9606.ENSP00000246548,9606.ENSP00000247843,9606.ENSP00000249299,9606.ENSP00000253024,9606.ENSP00000254193,9606.ENSP00000254846,9606.ENSP00000254998,9606.ENSP00000257904,9606.ENSP00000259239,9606.ENSP00000261600,9606.ENSP00000265866,9606.ENSP00000266079,9606.ENSP00000269601,9606.ENSP00000270172,9606.ENSP00000278412,9606.ENSP00000278572,9606.ENSP00000286175,9606.ENSP00000293872,9606.ENSP00000296509,9606.ENSP00000297431,9606.ENSP00000300413,9606.ENSP00000302478,9606.ENSP00000304229,9606.ENSP00000308179,9606.ENSP00000308546,9606.ENSP00000317636,9606.ENSP00000321706,9606.ENSP00000326411,9606.ENSP00000326531,9606.ENSP00000331111,9606.ENSP00000336687,9606.ENSP00000338283,9606.ENSP00000339090,9606.ENSP00000339992,9606.ENSP00000340823,9606.ENSP00000341826,9606.ENSP00000342374,9606.ENSP00000343515,9606.ENSP00000346725,9606.ENSP00000348056,9606.ENSP00000349168,9606.ENSP00000350090,9606.ENSP00000351490,9606.ENSP00000358983,9606.ENSP00000359645,9606.ENSP00000361433,9606.ENSP00000361524,9606.ENSP00000361626,9606.ENSP00000363944,9606.ENSP00000364270,9606.ENSP00000364929,9606.ENSP00000365950,9606.ENSP00000366604,9606.ENSP00000367029,9606.ENSP00000370193,9606.ENSP00000380252,9606.ENSP00000386488,9606.ENSP00000388638,9606.ENSP00000399718,9606.ENSP00000399888,9606.ENSP00000400591,9606.ENSP00000410409,9606.ENSP00000410758,9606.ENSP00000428982,9606.ENSP00000430432,9606.ENSP00000433919,9606.ENSP00000451291,9606.ENSP00000466025,9606.ENSP00000469468,9606.ENSP00000476100,9606.ENSP00000477760,9606.ENSP00000480186,9606.ENSP00000483254	HDAC7,SNRPD3,EXOSC5,TWISTNB,RPA3,SYF2,MPHOSPH10,UBA2,YEATS4,LSM8,TRIM28,SNRPA1,KDM6B,NXT1,CDK4,IMP4,THOC1,HNRNPH3,PRPF6,TXNL4A,DNMT3L,SSRP1,RPS3,PPIL3,LUC7L,MAD2L1,ORC5,SNRPD1,POLR1D,HINT1,WDR3,MEPCE,RECQL5,GEMIN4,CWF19L1,THOC6,ZNRD1,CBX3,NPAS2,RBMX2,MYB,GTF2F2,HNRNPA1,SNRPD2,TCEA2,PES1,UBE2I,HNRNPH1,HNRNPA1L2,MAX,NFKB2,RBMX,EXOSC2,C9orf78,YBX1,LAS1L,XPA,ING1,RBM3,SF1,POLR1E,TAF9,NFE2L2,ZC3H8,RBM17,MBIP,HMGA1,SNRPE,TAF1D,LSM5,CCNC,HDAC2,CLNS1A,HNRNPC,CIRBP,LSM4,GTF2H5,ANAPC16,POLD2,HNRNPDL
GO Component	GO:0030687	Preribosome, large subunit precursor	8	21	1.02	0.00017	9606.ENSP00000322396,9606.ENSP00000346725,9606.ENSP00000353246,9606.ENSP00000359688,9606.ENSP00000363944,9606.ENSP00000364320,9606.ENSP00000432119,9606.ENSP00000483484	RRS1,PES1,MAK16,RPF1,LAS1L,MRTO4,WDR74,NSA2
GO Component	GO:0071005	U2-type precatalytic spliceosome	11	50	0.78	0.00026	9606.ENSP00000215829,9606.ENSP00000249299,9606.ENSP00000254193,9606.ENSP00000266079,9606.ENSP00000269601,9606.ENSP00000300413,9606.ENSP00000339090,9606.ENSP00000342374,9606.ENSP00000400591,9606.ENSP00000410758,9606.ENSP00000469468	SNRPD3,LSM8,SNRPA1,PRPF6,TXNL4A,SNRPD1,RBMX2,SNRPD2,SNRPE,LSM5,LSM4
GO Component	GO:0070469	Respirasome	15	101	0.61	0.00043	9606.ENSP00000184266,9606.ENSP00000259037,9606.ENSP00000263774,9606.ENSP00000268379,9606.ENSP00000274787,9606.ENSP00000276062,9606.ENSP00000309565,9606.ENSP00000327268,9606.ENSP00000339720,9606.ENSP00000359098,9606.ENSP00000362058,9606.ENSP00000425759,9606.ENSP00000429707,9606.ENSP00000430494,9606.ENSP00000457513	NDUFB4,NDUFB5,NDUFS3,UQCRC2,HIGD2A,NDUFB11,UQCRH,NDUFV2,NDUFA4,COX7A2,NDUFS5,COX7C,COX6C,UQCRB,COX4I1
GO Component	GO:0097525	Spliceosomal snRNP complex	12	65	0.71	0.00046	9606.ENSP00000215829,9606.ENSP00000249299,9606.ENSP00000254193,9606.ENSP00000266079,9606.ENSP00000269601,9606.ENSP00000293872,9606.ENSP00000300413,9606.ENSP00000339090,9606.ENSP00000342374,9606.ENSP00000400591,9606.ENSP00000410758,9606.ENSP00000469468	SNRPD3,LSM8,SNRPA1,PRPF6,TXNL4A,LUC7L,SNRPD1,RBMX2,SNRPD2,SNRPE,LSM5,LSM4
GO Component	GO:0098803	Respiratory chain complex	14	90	0.63	0.0005	9606.ENSP00000184266,9606.ENSP00000259037,9606.ENSP00000263774,9606.ENSP00000268379,9606.ENSP00000276062,9606.ENSP00000309565,9606.ENSP00000327268,9606.ENSP00000339720,9606.ENSP00000359098,9606.ENSP00000362058,9606.ENSP00000425759,9606.ENSP00000429707,9606.ENSP00000430494,9606.ENSP00000457513	NDUFB4,NDUFB5,NDUFS3,UQCRC2,NDUFB11,UQCRH,NDUFV2,NDUFA4,COX7A2,NDUFS5,COX7C,COX6C,UQCRB,COX4I1
GO Component	GO:0034715	pICln-Sm protein complex	5	6	1.36	0.00065	9606.ENSP00000215829,9606.ENSP00000300413,9606.ENSP00000342374,9606.ENSP00000400591,9606.ENSP00000433919	SNRPD3,SNRPD1,SNRPD2,SNRPE,CLNS1A
GO Component	GO:0046540	U4/U6 x U5 tri-snRNP complex	9	36	0.84	0.00067	9606.ENSP00000215829,9606.ENSP00000249299,9606.ENSP00000266079,9606.ENSP00000269601,9606.ENSP00000300413,9606.ENSP00000342374,9606.ENSP00000400591,9606.ENSP00000410758,9606.ENSP00000469468	SNRPD3,LSM8,PRPF6,TXNL4A,SNRPD1,SNRPD2,SNRPE,LSM5,LSM4
GO Component	GO:0034709	Methylosome	6	12	1.14	0.00071	9606.ENSP00000215829,9606.ENSP00000300413,9606.ENSP00000342374,9606.ENSP00000400591,9606.ENSP00000406162,9606.ENSP00000433919	SNRPD3,SNRPD1,SNRPD2,SNRPE,PRMT1,CLNS1A
GO Component	GO:0005746	Mitochondrial respirasome	14	94	0.62	0.00072	9606.ENSP00000184266,9606.ENSP00000259037,9606.ENSP00000263774,9606.ENSP00000268379,9606.ENSP00000276062,9606.ENSP00000309565,9606.ENSP00000327268,9606.ENSP00000339720,9606.ENSP00000359098,9606.ENSP00000362058,9606.ENSP00000425759,9606.ENSP00000429707,9606.ENSP00000430494,9606.ENSP00000457513	NDUFB4,NDUFB5,NDUFS3,UQCRC2,NDUFB11,UQCRH,NDUFV2,NDUFA4,COX7A2,NDUFS5,COX7C,COX6C,UQCRB,COX4I1
GO Component	GO:0034708	Methyltransferase complex	14	100	0.59	0.0013	9606.ENSP00000215829,9606.ENSP00000254846,9606.ENSP00000270172,9606.ENSP00000300413,9606.ENSP00000312356,9606.ENSP00000342374,9606.ENSP00000351490,9606.ENSP00000363944,9606.ENSP00000370193,9606.ENSP00000374399,9606.ENSP00000400591,9606.ENSP00000406162,9606.ENSP00000430432,9606.ENSP00000433919	SNRPD3,KDM6B,DNMT3L,SNRPD1,TRMT10C,SNRPD2,MAX,LAS1L,TAF9,TRMT61A,SNRPE,PRMT1,HDAC2,CLNS1A
GO Component	GO:0071013	Catalytic step 2 spliceosome	13	90	0.6	0.0018	9606.ENSP00000215829,9606.ENSP00000236273,9606.ENSP00000254193,9606.ENSP00000266079,9606.ENSP00000286175,9606.ENSP00000300413,9606.ENSP00000341826,9606.ENSP00000342374,9606.ENSP00000349168,9606.ENSP00000350090,9606.ENSP00000359645,9606.ENSP00000400591,9606.ENSP00000451291	SNRPD3,SYF2,SNRPA1,PRPF6,PPIL3,SNRPD1,HNRNPA1,SNRPD2,HNRNPH1,HNRNPA1L2,RBMX,SNRPE,HNRNPC
GO Component	GO:0005684	U2-type spliceosomal complex	13	93	0.59	0.0024	9606.ENSP00000215829,9606.ENSP00000236273,9606.ENSP00000249299,9606.ENSP00000254193,9606.ENSP00000266079,9606.ENSP00000269601,9606.ENSP00000293872,9606.ENSP00000300413,9606.ENSP00000339090,9606.ENSP00000342374,9606.ENSP00000400591,9606.ENSP00000410758,9606.ENSP00000469468	SNRPD3,SYF2,LSM8,SNRPA1,PRPF6,TXNL4A,LUC7L,SNRPD1,RBMX2,SNRPD2,SNRPE,LSM5,LSM4
GO Component	GO:0034719	SMN-Sm protein complex	6	17	0.99	0.0031	9606.ENSP00000215829,9606.ENSP00000300413,9606.ENSP00000321706,9606.ENSP00000342374,9606.ENSP00000370083,9606.ENSP00000400591	SNRPD3,SNRPD1,GEMIN4,SNRPD2,SMN1,SNRPE
GO Component	GO:0005682	U5 snRNP	6	19	0.94	0.0051	9606.ENSP00000215829,9606.ENSP00000266079,9606.ENSP00000269601,9606.ENSP00000300413,9606.ENSP00000342374,9606.ENSP00000400591	SNRPD3,PRPF6,TXNL4A,SNRPD1,SNRPD2,SNRPE
GO Component	GO:0031982	Vesicle	183	3957	0.11	0.0057	9606.ENSP00000078429,9606.ENSP00000211413,9606.ENSP00000215095,9606.ENSP00000216218,9606.ENSP00000216416,9606.ENSP00000216962,9606.ENSP00000220849,9606.ENSP00000221801,9606.ENSP00000222250,9606.ENSP00000228318,9606.ENSP00000228740,9606.ENSP00000228945,9606.ENSP00000230431,9606.ENSP00000233893,9606.ENSP00000240079,9606.ENSP00000253039,9606.ENSP00000253814,9606.ENSP00000258091,9606.ENSP00000260010,9606.ENSP00000261313,9606.ENSP00000261733,9606.ENSP00000261879,9606.ENSP00000262506,9606.ENSP00000262776,9606.ENSP00000263100,9606.ENSP00000264161,9606.ENSP00000264192,9606.ENSP00000264335,9606.ENSP00000267328,9606.ENSP00000269886,9606.ENSP00000270142,9606.ENSP00000270176,9606.ENSP00000270625,9606.ENSP00000270776,9606.ENSP00000272317,9606.ENSP00000275603,9606.ENSP00000278572,9606.ENSP00000279281,9606.ENSP00000281171,9606.ENSP00000286788,9606.ENSP00000289473,9606.ENSP00000290691,9606.ENSP00000292079,9606.ENSP00000297290,9606.ENSP00000297494,9606.ENSP00000301522,9606.ENSP00000301873,9606.ENSP00000302886,9606.ENSP00000304229,9606.ENSP00000309096,9606.ENSP00000309245,9606.ENSP00000310406,9606.ENSP00000311127,9606.ENSP00000311430,9606.ENSP00000318318,9606.ENSP00000318646,9606.ENSP00000321584,9606.ENSP00000321706,9606.ENSP00000327694,9606.ENSP00000329002,9606.ENSP00000335042,9606.ENSP00000337675,9606.ENSP00000339063,9606.ENSP00000340466,9606.ENSP00000341826,9606.ENSP00000341885,9606.ENSP00000342374,9606.ENSP00000345008,9606.ENSP00000345848,9606.ENSP00000346001,9606.ENSP00000346050,9606.ENSP00000346088,9606.ENSP00000346103,9606.ENSP00000347583,9606.ENSP00000349722,9606.ENSP00000349929,9606.ENSP00000352438,9606.ENSP00000352798,9606.ENSP00000354125,9606.ENSP00000354416,9606.ENSP00000354610,9606.ENSP00000354739,9606.ENSP00000355011,9606.ENSP00000355325,9606.ENSP00000356218,9606.ENSP00000356652,9606.ENSP00000356982,9606.ENSP00000357065,9606.ENSP00000357943,9606.ENSP00000358939,9606.ENSP00000359240,9606.ENSP00000359345,9606.ENSP00000359386,9606.ENSP00000359645,9606.ENSP00000360034,9606.ENSP00000361626,9606.ENSP00000361635,9606.ENSP00000362639,9606.ENSP00000362688,9606.ENSP00000362744,9606.ENSP00000363018,9606.ENSP00000363089,9606.ENSP00000363162,9606.ENSP00000363458,9606.ENSP00000366525,9606.ENSP00000367064,9606.ENSP00000367615,9606.ENSP00000368245,9606.ENSP00000369538,9606.ENSP00000369647,9606.ENSP00000370254,9606.ENSP00000370376,9606.ENSP00000370882,9606.ENSP00000371219,9606.ENSP00000371278,9606.ENSP00000371594,9606.ENSP00000373489,9606.ENSP00000373828,9606.ENSP00000375632,9606.ENSP00000377303,9606.ENSP00000377640,9606.ENSP00000378163,9606.ENSP00000379008,9606.ENSP00000379339,9606.ENSP00000379506,9606.ENSP00000379888,9606.ENSP00000380553,9606.ENSP00000381717,9606.ENSP00000381736,9606.ENSP00000385749,9606.ENSP00000385958,9606.ENSP00000386717,9606.ENSP00000388107,9606.ENSP00000389103,9606.ENSP00000389351,9606.ENSP00000391524,9606.ENSP00000393241,9606.ENSP00000395473,9606.ENSP00000397925,9606.ENSP00000398610,9606.ENSP00000399229,9606.ENSP00000402301,9606.ENSP00000410452,9606.ENSP00000411672,9606.ENSP00000413218,9606.ENSP00000419665,9606.ENSP00000420311,9606.ENSP00000423014,9606.ENSP00000424183,9606.ENSP00000425961,9606.ENSP00000426909,9606.ENSP00000428085,9606.ENSP00000429374,9606.ENSP00000429931,9606.ENSP00000431240,9606.ENSP00000431548,9606.ENSP00000433999,9606.ENSP00000435096,9606.ENSP00000435777,9606.ENSP00000438553,9606.ENSP00000439601,9606.ENSP00000442478,9606.ENSP00000448035,9606.ENSP00000450909,9606.ENSP00000451291,9606.ENSP00000452763,9606.ENSP00000457728,9606.ENSP00000464813,9606.ENSP00000465630,9606.ENSP00000470972,9606.ENSP00000472249,9606.ENSP00000472469,9606.ENSP00000472985,9606.ENSP00000477538,9606.ENSP00000477781,9606.ENSP00000478942,9606.ENSP00000481780,9606.ENSP00000494147,9606.ENSP00000495672,9606.ENSP00000496250,9606.ENSP00000497806,9606.ENSP00000498855,9606.ENSP00000499422	GNA11,PRRT1,STX1B,ST13,CNIH1,PYGB,EIF3E,FBL,ARRDC2,SLC25A3,LTA4H,ARHGDIB,DNPH1,HSPE1,WASHC3,EIF2S3,NDFIP1,CCT7,TLR2,PEBP1,ALDH2,APH1B,CSNK2A2,LGALS3BP,A1BG,DARS1,CYTIP,YWHAE,RAB20,SH3GL1,SOD1,SCYL1,RPS11,PGD,RPS27A,CCT6A,RPS3,VPS51,PTPRO,CCT8,NCF1,RGL4,FXYD2,BRI3,NOS3,PRDX2,LTBP3,PA2G4,HINT1,B4GAT1,LRRC7,RIN1,VEGFB,RPL4,MPI,RPS15A,IMPDH2,GEMIN4,AP2A2,HAX1,ZNF486,EBAG9,EEF1A1,GANAB,HNRNPA1,RPS2,SNRPD2,FBLN5,ANP32B,RPL3,RPS3A,RPL22,GPX4,MFSD12,UBE2D3,ENTR1,PCBP2,COL18A1,EIF3B,CCL28,AMY2B,RPL12,ILF2,PSMB5,CYB5R1,CACYBP,UFC1,IGSF8,ANXA9,SARS1,LZTS2,RPL5,VMA21,RBMX,SERBP1,YBX1,VDAC2,RABEPK,EIF3I,RPS4X,RPL10A,TLR4,ATP6V1G1,LDLRAP1,FTL,CUBN,APRT,CXorf21,GDI2,AVP,AKR1C1,DUT,OCIAD1,RHOH,CDC37L1,GNG7,KRT18,CCDC154,RPS9,RENBP,RPL24,RPL34,SLC5A10,RPS29,RPL14,RPS8,TSPAN4,UBE2D2,ATP5F1A,PRKAR1B,RPS14,RPL31,UBA52,RPL23A,RPSA,DENND6B,RPS18,MAN2B1,ATP2C2,ANXA11,MXRA8,LAPTM4B,STMN1,ATP6V0E2,PRXL2B,SSBP1,RPL23,OCIAD2,LAMTOR3,SPINK2,RACK1,RPL30,RPS20,EIF3H,RPLP2,TMEM25,RNH1,RPS25,RPS13,H2AJ,ARHGAP45,STOML1,NACA,SLIRP,HNRNPC,RPL28,TRAPPC2L,RPL27,EVPL,RPS19,GMFG,RPS28,RPS5,NAP1L1,TPT1,UPK1A,MAPK8IP3,DSE,RPL35A,RPL11,DLG4,CAPS,CUTA
GO Component	GO:0070069	Cytochrome complex	8	40	0.74	0.0064	9606.ENSP00000268379,9606.ENSP00000309565,9606.ENSP00000339720,9606.ENSP00000359098,9606.ENSP00000425759,9606.ENSP00000429707,9606.ENSP00000430494,9606.ENSP00000457513	UQCRC2,UQCRH,NDUFA4,COX7A2,COX7C,COX6C,UQCRB,COX4I1
GO Component	GO:0110165	Cellular anatomical entity	683	18293	0.01	0.0081	9606.ENSP00000006275,9606.ENSP00000078429,9606.ENSP00000080059,9606.ENSP00000081029,9606.ENSP00000184266,9606.ENSP00000202816,9606.ENSP00000204517,9606.ENSP00000205143,9606.ENSP00000206474,9606.ENSP00000206542,9606.ENSP00000211413,9606.ENSP00000215095,9606.ENSP00000215570,9606.ENSP00000215742,9606.ENSP00000215829,9606.ENSP00000216190,9606.ENSP00000216218,9606.ENSP00000216294,9606.ENSP00000216416,9606.ENSP00000216714,9606.ENSP00000216962,9606.ENSP00000217515,9606.ENSP00000219069,9606.ENSP00000220669,9606.ENSP00000220849,9606.ENSP00000221114,9606.ENSP00000221233,9606.ENSP00000221801,9606.ENSP00000222247,9606.ENSP00000222250,9606.ENSP00000222567,9606.ENSP00000223129,9606.ENSP00000223273,9606.ENSP00000223324,9606.ENSP00000225430,9606.ENSP00000228318,9606.ENSP00000228740,9606.ENSP00000228945,9606.ENSP00000229281,9606.ENSP00000229583,9606.ENSP00000230050,9606.ENSP00000230431,9606.ENSP00000231198,9606.ENSP00000231487,9606.ENSP00000232975,9606.ENSP00000233893,9606.ENSP00000236273,9606.ENSP00000237654,9606.ENSP00000239690,9606.ENSP00000240079,9606.ENSP00000242827,9606.ENSP00000243997,9606.ENSP00000244230,9606.ENSP00000245812,9606.ENSP00000246548,9606.ENSP00000246747,9606.ENSP00000246802,9606.ENSP00000247270,9606.ENSP00000247843,9606.ENSP00000248342,9606.ENSP00000248929,9606.ENSP00000249269,9606.ENSP00000249299,9606.ENSP00000250076,9606.ENSP00000250237,9606.ENSP00000251250,9606.ENSP00000253024,9606.ENSP00000253039,9606.ENSP00000253108,9606.ENSP00000253382,9606.ENSP00000253577,9606.ENSP00000253799,9606.ENSP00000253814,9606.ENSP00000254037,9606.ENSP00000254193,9606.ENSP00000254846,9606.ENSP00000254998,9606.ENSP00000255120,9606.ENSP00000256151,9606.ENSP00000257347,9606.ENSP00000257904,9606.ENSP00000257981,9606.ENSP00000258091,9606.ENSP00000258770,9606.ENSP00000258955,9606.ENSP00000259006,9606.ENSP00000259037,9606.ENSP00000259239,9606.ENSP00000259254,9606.ENSP00000259456,9606.ENSP00000259469,9606.ENSP00000259873,9606.ENSP00000260010,9606.ENSP00000260276,9606.ENSP00000260443,9606.ENSP00000261313,9606.ENSP00000261593,9606.ENSP00000261600,9606.ENSP00000261700,9606.ENSP00000261733,9606.ENSP00000261868,9606.ENSP00000261879,9606.ENSP00000262375,9606.ENSP00000262506,9606.ENSP00000262584,9606.ENSP00000262776,9606.ENSP00000262932,9606.ENSP00000262940,9606.ENSP00000262990,9606.ENSP00000263100,9606.ENSP00000263274,9606.ENSP00000263384,9606.ENSP00000263774,9606.ENSP00000264093,9606.ENSP00000264161,9606.ENSP00000264192,9606.ENSP00000264335,9606.ENSP00000264954,9606.ENSP00000265260,9606.ENSP00000265594,9606.ENSP00000265728,9606.ENSP00000265866,9606.ENSP00000266079,9606.ENSP00000266397,9606.ENSP00000266643,9606.ENSP00000267102,9606.ENSP00000267103,9606.ENSP00000267328,9606.ENSP00000268379,9606.ENSP00000268802,9606.ENSP00000269601,9606.ENSP00000269886,9606.ENSP00000270066,9606.ENSP00000270142,9606.ENSP00000270172,9606.ENSP00000270176,9606.ENSP00000270625,9606.ENSP00000270645,9606.ENSP00000270776,9606.ENSP00000271764,9606.ENSP00000272317,9606.ENSP00000272342,9606.ENSP00000273359,9606.ENSP00000273986,9606.ENSP00000274242,9606.ENSP00000274787,9606.ENSP00000275603,9606.ENSP00000275820,9606.ENSP00000276062,9606.ENSP00000278193,9606.ENSP00000278353,9606.ENSP00000278412,9606.ENSP00000278483,9606.ENSP00000278572,9606.ENSP00000279146,9606.ENSP00000279281,9606.ENSP00000281171,9606.ENSP00000281828,9606.ENSP00000282032,9606.ENSP00000283109,9606.ENSP00000284503,9606.ENSP00000285518,9606.ENSP00000285805,9606.ENSP00000285947,9606.ENSP00000286175,9606.ENSP00000286186,9606.ENSP00000286788,9606.ENSP00000287025,9606.ENSP00000288937,9606.ENSP00000289371,9606.ENSP00000289473,9606.ENSP00000290299,9606.ENSP00000290354,9606.ENSP00000290363,9606.ENSP00000290691,9606.ENSP00000291539,9606.ENSP00000292079,9606.ENSP00000293725,9606.ENSP00000293872,9606.ENSP00000294119,9606.ENSP00000294129,9606.ENSP00000294189,9606.ENSP00000296464,9606.ENSP00000296509,9606.ENSP00000296674,9606.ENSP00000296930,9606.ENSP00000297056,9606.ENSP00000297156,9606.ENSP00000297290,9606.ENSP00000297307,9606.ENSP00000297431,9606.ENSP00000297494,9606.ENSP00000297994,9606.ENSP00000299441,9606.ENSP00000300413,9606.ENSP00000300688,9606.ENSP00000301522,9606.ENSP00000301587,9606.ENSP00000301873,9606.ENSP00000302478,9606.ENSP00000302886,9606.ENSP00000304229,9606.ENSP00000304854,9606.ENSP00000305138,9606.ENSP00000305529,9606.ENSP00000306335,9606.ENSP00000306362,9606.ENSP00000306425,9606.ENSP00000306565,9606.ENSP00000307004,9606.ENSP00000307305,9606.ENSP00000307889,9606.ENSP00000308000,9606.ENSP00000308179,9606.ENSP00000308546,9606.ENSP00000308897,9606.ENSP00000309096,9606.ENSP00000309126,9606.ENSP00000309245,9606.ENSP00000309334,9606.ENSP00000309565,9606.ENSP00000309689,9606.ENSP00000309830,9606.ENSP00000310406,9606.ENSP00000310551,9606.ENSP00000310623,9606.ENSP00000310726,9606.ENSP00000311127,9606.ENSP00000311430,9606.ENSP00000311500,9606.ENSP00000312017,9606.ENSP00000312356,9606.ENSP00000312599,9606.ENSP00000313199,9606.ENSP00000313829,9606.ENSP00000314380,9606.ENSP00000315017,9606.ENSP00000315152,9606.ENSP00000315397,9606.ENSP00000316598,9606.ENSP00000317636,9606.ENSP00000318085,9606.ENSP00000318318,9606.ENSP00000318646,9606.ENSP00000318684,9606.ENSP00000318960,9606.ENSP00000319831,9606.ENSP00000320096,9606.ENSP00000320521,9606.ENSP00000320567,9606.ENSP00000321584,9606.ENSP00000321617,9606.ENSP00000321706,9606.ENSP00000322396,9606.ENSP00000323063,9606.ENSP00000323275,9606.ENSP00000323872,9606.ENSP00000325312,9606.ENSP00000325448,9606.ENSP00000326381,9606.ENSP00000326411,9606.ENSP00000326531,9606.ENSP00000326806,9606.ENSP00000327268,9606.ENSP00000327467,9606.ENSP00000327509,9606.ENSP00000327694,9606.ENSP00000327890,9606.ENSP00000328835,9606.ENSP00000329002,9606.ENSP00000331111,9606.ENSP00000332592,9606.ENSP00000333666,9606.ENSP00000333934,9606.ENSP00000335042,9606.ENSP00000336687,9606.ENSP00000336914,9606.ENSP00000337358,9606.ENSP00000337393,9606.ENSP00000337473,9606.ENSP00000337675,9606.ENSP00000337746,9606.ENSP00000338165,9606.ENSP00000338283,9606.ENSP00000338352,9606.ENSP00000338487,9606.ENSP00000338607,9606.ENSP00000338788,9606.ENSP00000338860,9606.ENSP00000338864,9606.ENSP00000339063,9606.ENSP00000339090,9606.ENSP00000339720,9606.ENSP00000339723,9606.ENSP00000339992,9606.ENSP00000340466,9606.ENSP00000340823,9606.ENSP00000341189,9606.ENSP00000341657,9606.ENSP00000341826,9606.ENSP00000341885,9606.ENSP00000342374,9606.ENSP00000343497,9606.ENSP00000343515,9606.ENSP00000343885,9606.ENSP00000344393,9606.ENSP00000344504,9606.ENSP00000344547,9606.ENSP00000344635,9606.ENSP00000345008,9606.ENSP00000345270,9606.ENSP00000345848,9606.ENSP00000345957,9606.ENSP00000346001,9606.ENSP00000346015,9606.ENSP00000346037,9606.ENSP00000346050,9606.ENSP00000346080,9606.ENSP00000346088,9606.ENSP00000346103,9606.ENSP00000346127,9606.ENSP00000346158,9606.ENSP00000346453,9606.ENSP00000346725,9606.ENSP00000347134,9606.ENSP00000347277,9606.ENSP00000347583,9606.ENSP00000347626,9606.ENSP00000348054,9606.ENSP00000348056,9606.ENSP00000348538,9606.ENSP00000349168,9606.ENSP00000349490,9606.ENSP00000349722,9606.ENSP00000349929,9606.ENSP00000350090,9606.ENSP00000350170,9606.ENSP00000350698,9606.ENSP00000350961,9606.ENSP00000351052,9606.ENSP00000351214,9606.ENSP00000351490,9606.ENSP00000352438,9606.ENSP00000352798,9606.ENSP00000352836,9606.ENSP00000353165,9606.ENSP00000353246,9606.ENSP00000353496,9606.ENSP00000354125,9606.ENSP00000354218,9606.ENSP00000354416,9606.ENSP00000354610,9606.ENSP00000354739,9606.ENSP00000355011,9606.ENSP00000355315,9606.ENSP00000355325,9606.ENSP00000355499,9606.ENSP00000355566,9606.ENSP00000355599,9606.ENSP00000356218,9606.ENSP00000356476,9606.ENSP00000356652,9606.ENSP00000356982,9606.ENSP00000357065,9606.ENSP00000357320,9606.ENSP00000357507,9606.ENSP00000357904,9606.ENSP00000357906,9606.ENSP00000357943,9606.ENSP00000358099,9606.ENSP00000358939,9606.ENSP00000358983,9606.ENSP00000359098,9606.ENSP00000359128,9606.ENSP00000359221,9606.ENSP00000359240,9606.ENSP00000359345,9606.ENSP00000359386,9606.ENSP00000359645,9606.ENSP00000359688,9606.ENSP00000359904,9606.ENSP00000360034,9606.ENSP00000360464,9606.ENSP00000360498,9606.ENSP00000360671,9606.ENSP00000361076,9606.ENSP00000361095,9606.ENSP00000361232,9606.ENSP00000361433,9606.ENSP00000361512,9606.ENSP00000361524,9606.ENSP00000361626,9606.ENSP00000361635,9606.ENSP00000361711,9606.ENSP00000361712,9606.ENSP00000361721,9606.ENSP00000361770,9606.ENSP00000361834,9606.ENSP00000361866,9606.ENSP00000361917,9606.ENSP00000362058,9606.ENSP00000362082,9606.ENSP00000362171,9606.ENSP00000362639,9606.ENSP00000362687,9606.ENSP00000362688,9606.ENSP00000362744,9606.ENSP00000362981,9606.ENSP00000363018,9606.ENSP00000363089,9606.ENSP00000363162,9606.ENSP00000363339,9606.ENSP00000363397,9606.ENSP00000363458,9606.ENSP00000363463,9606.ENSP00000363640,9606.ENSP00000363661,9606.ENSP00000363824,9606.ENSP00000363944,9606.ENSP00000364119,9606.ENSP00000364183,9606.ENSP00000364270,9606.ENSP00000364320,9606.ENSP00000364929,9606.ENSP00000365227,9606.ENSP00000365550,9606.ENSP00000365837,9606.ENSP00000365950,9606.ENSP00000366525,9606.ENSP00000366604,9606.ENSP00000366934,9606.ENSP00000367029,9606.ENSP00000367064,9606.ENSP00000367615,9606.ENSP00000367841,9606.ENSP00000368245,9606.ENSP00000368565,9606.ENSP00000368664,9606.ENSP00000368970,9606.ENSP00000369099,9606.ENSP00000369134,9606.ENSP00000369538,9606.ENSP00000369647,9606.ENSP00000369757,9606.ENSP00000369777,9606.ENSP00000369965,9606.ENSP00000370023,9606.ENSP00000370083,9606.ENSP00000370193,9606.ENSP00000370254,9606.ENSP00000370376,9606.ENSP00000370532,9606.ENSP00000370745,9606.ENSP00000370882,9606.ENSP00000371040,9606.ENSP00000371219,9606.ENSP00000371278,9606.ENSP00000371594,9606.ENSP00000372023,9606.ENSP00000372206,9606.ENSP00000372955,9606.ENSP00000373176,9606.ENSP00000373489,9606.ENSP00000373828,9606.ENSP00000374399,9606.ENSP00000374552,9606.ENSP00000375080,9606.ENSP00000375632,9606.ENSP00000375730,9606.ENSP00000375795,9606.ENSP00000376055,9606.ENSP00000376572,9606.ENSP00000377303,9606.ENSP00000377446,9606.ENSP00000377504,9606.ENSP00000377640,9606.ENSP00000377995,9606.ENSP00000378163,9606.ENSP00000378332,9606.ENSP00000378588,9606.ENSP00000378712,9606.ENSP00000379008,9606.ENSP00000379339,9606.ENSP00000379506,9606.ENSP00000379888,9606.ENSP00000380081,9606.ENSP00000380252,9606.ENSP00000380283,9606.ENSP00000380401,9606.ENSP00000380495,9606.ENSP00000380553,9606.ENSP00000380557,9606.ENSP00000381047,9606.ENSP00000381109,9606.ENSP00000381717,9606.ENSP00000381736,9606.ENSP00000382218,9606.ENSP00000383003,9606.ENSP00000383145,9606.ENSP00000383256,9606.ENSP00000383911,9606.ENSP00000384000,9606.ENSP00000384564,9606.ENSP00000384966,9606.ENSP00000384973,9606.ENSP00000385207,9606.ENSP00000385749,9606.ENSP00000385958,9606.ENSP00000386488,9606.ENSP00000386636,9606.ENSP00000386717,9606.ENSP00000388107,9606.ENSP00000388638,9606.ENSP00000388806,9606.ENSP00000388864,9606.ENSP00000389060,9606.ENSP00000389103,9606.ENSP00000389351,9606.ENSP00000389903,9606.ENSP00000391249,9606.ENSP00000391524,9606.ENSP00000391596,9606.ENSP00000392410,9606.ENSP00000393154,9606.ENSP00000393241,9606.ENSP00000395473,9606.ENSP00000397249,9606.ENSP00000397925,9606.ENSP00000398610,9606.ENSP00000399229,9606.ENSP00000399718,9606.ENSP00000399888,9606.ENSP00000399903,9606.ENSP00000400591,9606.ENSP00000400646,9606.ENSP00000401191,9606.ENSP00000402301,9606.ENSP00000403172,9606.ENSP00000403495,9606.ENSP00000403614,9606.ENSP00000403987,9606.ENSP00000405674,9606.ENSP00000405699,9606.ENSP00000406162,9606.ENSP00000410059,9606.ENSP00000410409,9606.ENSP00000410452,9606.ENSP00000410533,9606.ENSP00000410758,9606.ENSP00000410769,9606.ENSP00000411672,9606.ENSP00000413218,9606.ENSP00000413436,9606.ENSP00000414236,9606.ENSP00000414321,9606.ENSP00000416154,9606.ENSP00000416429,9606.ENSP00000418491,9606.ENSP00000419088,9606.ENSP00000419243,9606.ENSP00000419370,9606.ENSP00000419395,9606.ENSP00000419665,9606.ENSP00000420037,9606.ENSP00000420076,9606.ENSP00000420295,9606.ENSP00000420311,9606.ENSP00000420357,9606.ENSP00000423014,9606.ENSP00000423333,9606.ENSP00000424183,9606.ENSP00000425261,9606.ENSP00000425759,9606.ENSP00000425961,9606.ENSP00000426167,9606.ENSP00000426909,9606.ENSP00000428085,9606.ENSP00000428982,9606.ENSP00000429200,9606.ENSP00000429374,9606.ENSP00000429707,9606.ENSP00000429931,9606.ENSP00000430432,9606.ENSP00000430494,9606.ENSP00000431240,9606.ENSP00000431548,9606.ENSP00000431800,9606.ENSP00000431822,9606.ENSP00000432119,9606.ENSP00000432648,9606.ENSP00000433919,9606.ENSP00000433999,9606.ENSP00000434511,9606.ENSP00000435096,9606.ENSP00000435777,9606.ENSP00000436049,9606.ENSP00000436607,9606.ENSP00000437409,9606.ENSP00000437554,9606.ENSP00000437738,9606.ENSP00000438553,9606.ENSP00000439601,9606.ENSP00000441875,9606.ENSP00000442478,9606.ENSP00000443900,9606.ENSP00000444210,9606.ENSP00000444215,9606.ENSP00000447001,9606.ENSP00000448035,9606.ENSP00000449026,9606.ENSP00000450461,9606.ENSP00000450842,9606.ENSP00000450909,9606.ENSP00000451291,9606.ENSP00000452123,9606.ENSP00000452280,9606.ENSP00000452763,9606.ENSP00000457513,9606.ENSP00000457703,9606.ENSP00000457728,9606.ENSP00000461930,9606.ENSP00000464342,9606.ENSP00000464813,9606.ENSP00000465630,9606.ENSP00000465757,9606.ENSP00000466010,9606.ENSP00000466025,9606.ENSP00000466047,9606.ENSP00000466967,9606.ENSP00000469468,9606.ENSP00000469613,9606.ENSP00000469981,9606.ENSP00000470972,9606.ENSP00000472249,9606.ENSP00000472305,9606.ENSP00000472469,9606.ENSP00000472985,9606.ENSP00000473001,9606.ENSP00000473980,9606.ENSP00000476100,9606.ENSP00000477341,9606.ENSP00000477538,9606.ENSP00000477760,9606.ENSP00000477781,9606.ENSP00000478942,9606.ENSP00000478962,9606.ENSP00000479884,9606.ENSP00000480004,9606.ENSP00000480186,9606.ENSP00000480941,9606.ENSP00000480971,9606.ENSP00000481203,9606.ENSP00000481559,9606.ENSP00000481675,9606.ENSP00000481780,9606.ENSP00000482445,9606.ENSP00000482609,9606.ENSP00000483254,9606.ENSP00000483484,9606.ENSP00000484803,9606.ENSP00000484810,9606.ENSP00000485316,9606.ENSP00000489583,9606.ENSP00000490726,9606.ENSP00000494147,9606.ENSP00000494576,9606.ENSP00000495273,9606.ENSP00000495672,9606.ENSP00000495710,9606.ENSP00000495855,9606.ENSP00000496250,9606.ENSP00000496942,9606.ENSP00000497160,9606.ENSP00000497479,9606.ENSP00000497806,9606.ENSP00000498362,9606.ENSP00000498616,9606.ENSP00000498855,9606.ENSP00000499044,9606.ENSP00000499067,9606.ENSP00000499422,9606.ENSP00000499465,9606.ENSP00000499883	TRAPPC6A,GNA11,HDAC7,MRPS35,NDUFB4,ESF1,TFAP4,DLL3,HAUS4,OSGEP,PRRT1,STX1B,TIMM13,THAP7,SNRPD3,EIF3D,ST13,SNAPC1,CNIH1,APEX1,PYGB,TXNL1,ZNF263,ZFAND1,EIF3E,DCTN6,EXOSC5,FBL,RPL18A,ARRDC2,TWISTNB,RPA3,YAE1,MRPL32,RPL19,SLC25A3,LTA4H,ARHGDIB,C12orf57,ADTRP,RPS12,DNPH1,THG1L,SKP1,TNNC1,HSPE1,SYF2,CCNI,NUDCD1,WASHC3,EBPL,ATP5F1E,MPHOSPH10,ALKBH7,UBA2,ARL2,NOP53,EVI2A,YEATS4,EIF3K,SGSM3,PMPCB,LSM8,ZNF232,QTRT1,DTWD1,TRIM28,EIF2S3,EIF3G,ACSS2,ABCB7,AOC2,NDFIP1,ZCCHC9,SNRPA1,KDM6B,NXT1,NASP,CCDC59,CARS2,CDK4,KCNH3,CCT7,TBRG4,RSAD1,LIMD2,NDUFB5,IMP4,GYPC,HEMGN,RPL35,MRPS18B,TLR2,C11orf1,RSL24D1,PEBP1,RNF138,THOC1,RTRAF,ALDH2,EIF3J,APH1B,DNAJA3,CSNK2A2,RPL8,LGALS3BP,CNPY4,RASA4,ZNF330,A1BG,LIG1,FAM32A,NDUFS3,DGUOK,DARS1,CYTIP,YWHAE,GRPEL1,PCNP,MCCC1,DBF4,HNRNPH3,PRPF6,ERP27,MARCHF9,LMBR1L,C12orf10,RAB20,UQCRC2,NOB1,TXNL4A,SH3GL1,SMG9,SOD1,DNMT3L,SCYL1,RPS11,RCN3,PGD,EIF2D,RPS27A,ETAA1,ABHD10,CISD2,RPL37,HIGD2A,CCT6A,NOM1,NDUFB11,LIN7C,HSD17B12,SSRP1,HIKESHI,RPS3,AIP,VPS51,PTPRO,FARSB,ARL14EP,RIOK2,NEIL2,AGPAT5,TRIM74,SETD9,PPIL3,CASP10,CCT8,MTERF3,MRPL17,EIF5B,NCF1,ATP5PO,CBR3,CIART,RGL4,PDE9A,FXYD2,ZNF563,LUC7L,UBXN1,NCKIPSD,RPL29,HSPA4L,MAD2L1,RPS23,NPM1,DAGLB,CAMLG,BRI3,SLC35G3,ORC5,NOS3,TRMT10B,DCHS1,SNRPD1,ATP5MG,PRDX2,ATP5PD,LTBP3,POLR1D,PA2G4,HINT1,NUDCD2,MCRIP2,SIRPG,RFX2,TBCA,CHCHD7,ISG20,APLF,DDIT4,RPL13,TUT1,WDR3,MEPCE,MRPL11,B4GAT1,NSUN5,LRRC7,RPL15,UQCRH,LRCH4,RPL38,RIN1,LCLAT1,ISCU,MRPL57,VEGFB,RPL4,MZT2A,TLCD3A,TRMT10C,TMEM70,HNRNPD,KHDRBS1,GRINA,MRPL1,METAP1D,MRPS31,GTPBP6,RECQL5,HINFP,MPI,RPS15A,VSIG2,SLC35C2,DEF6,ZNF784,FAM3A,MRPS33,IMPDH2,ANKZF1,GEMIN4,RRS1,EIF2S3B,DNAAF4,P2RY11,METAP2,KARS1,EIF4A2,CWF19L1,THOC6,NCBP2,NDUFV2,SMDT1,STAC2,AP2A2,IL3RA,TOP1MT,HAX1,ZNRD1,SPAG16,ADI1,TRMT11,ZNF486,CBX3,FGD3,HDHD5,UXT,ZNF324B,EBAG9,ISYNA1,TMEM39B,NPAS2,NUDT4,MGAT4B,THEM6,ZC3H15,ZNF444,RASGRP2,EEF1A1,RBMX2,NDUFA4,CIR1,MYB,GANAB,GTF2F2,PTK2,THYN1,HNRNPA1,RPS2,SNRPD2,NOSIP,TCEA2,PPA2,FCF1,H1-0,PTMA,CCNG1,FBLN5,MGAT3,ANP32B,RPS21,RPL3,RPL27A,RPLP1,RPS3A,RPL22L1,RPL22,GPX4,PLEKHB1,REG4,IPO4,PES1,NET1,MRPL52,MFSD12,NUDCD3,COMMD6,UBE2I,RBM38,HNRNPH1,MFNG,UBE2D3,ENTR1,HNRNPA1L2,FXR1,DDX47,DMAC1,ZC3HC1,TOMM7,MAX,PCBP2,COL18A1,ZNF675,TPK1,MAK16,LZTS3,EIF3B,PPP1R13L,CCL28,AMY2B,RPL12,ILF2,RPL39,PSMB5,SDCCAG8,TOMM20,TSNAX,CYB5R1,TRMT1L,CACYBP,UFC1,IGSF8,DAP3,C1orf43,LYSMD1,TNFAIP8L2,ANXA9,RGS10,SARS1,NFKB2,COX7A2,NPM3,RWDD3,LZTS2,RPL5,VMA21,RBMX,RPF1,TYW3,SERBP1,NKAP,MRPL41,SLC25A5,RPL7A,TMEM69,DDX31,EXOSC2,PRPS1,C9orf78,YBX1,VDAC2,TCEAL3,TCEAL4,CITED4,TCEAL8,COL9A2,TCEAL2,ARMCX1,NDUFS5,CCND3,NAP1L3,RABEPK,DDX50,EIF3I,RPS4X,TGIF2,RPL10A,TLR4,ATP6V1G1,UBXN11,UGCG,LDLRAP1,MACO1,PHF1,IGBP1,TMEM38B,LAS1L,EIF2S2,GPSM3,XPA,MRTO4,ING1,AIF1,GKAP1,PUS1,RBM3,FTL,SF1,NOL9,POLR1E,CUBN,APRT,DYNLT3,CXorf21,DNAJC2,RGCC,UFM1,ADPRM,PDHA1,GDI2,AVP,RPS6,ZNF768,BTF3,HADHA,SMN1,TAF9,AKR1C1,DUT,GTF3A,DDX1,OCIAD1,RLN2,RHOH,CDC37L1,GNG7,CHEK2,EEF1AKMT1,HMCES,GTPBP8,KRT18,CCDC154,TRMT61A,RNF216,PPP2R3B,RPS9,RPL13A,IL24,EEF1B2,RNF208,RENBP,SUCLG1,ZNF414,RPL24,MT1X,RPL34,TGFB1I1,TIMM9,IZUMO4,SLC5A10,RPS29,RPL14,RPS8,SLC29A4,NFE2L2,GPR146,FOXRED2,DDX51,TSPAN4,AKAP8L,CFAP410,ZCWPW1,UBE2D2,ATP5F1A,ZSWIM7,FKBP1A,SFI1,SIAH3,UBAC2,ZNF681,SELENOM,IMMP2L,CHCHD10,GAL3ST1,PRKAR1B,RPS14,ZC3H8,SSB,RPL31,UBA52,RBM17,EIF4B,ZNF419,MMADHC,RPL23A,RPSA,LETMD1,SEPTIN9,DENND6B,AMDHD2,ZNF587B,FBXO15,RPS18,MAN2B1,BZW2,ATP2C2,ANXA11,MXRA8,MBIP,HMGA1,NBEAL1,SNRPE,PNPT1,BUD23,LAPTM4B,RPL6,LTA,MRPL55,C15orf40,NOL7,ZNF837,PRMT1,EEF1D,TAF1D,STMN1,RNF223,LSM5,CNBP,ATP6V0E2,PRXL2B,RPL10,HSBP1L1,RPS24,TMEM238,RPL32,LCN10,FAM162A,FXN,MALSU1,CDNF,SSBP1,PIGP,SERP1,PDE6B,RPL23,RWDD1,OCIAD2,USP51,LAMTOR3,COX18,COX7C,SPINK2,OSTC,RACK1,RPL30,CCNC,SLC25A37,RPS20,COX6C,EIF3H,HDAC2,UQCRB,RPLP2,TMEM25,EIF3F,FAU,WDR74,YPEL4,CLNS1A,RNH1,SELENOH,RPS25,RPS13,EIF3M,ADM,GRAPL,IQSEC3,SFSWAP,H2AJ,ARHGAP45,PHB2,STOML1,LYRM4,RAI2,TNFAIP8L1,RPL18,NACA,RPL41,CEP95,TMEM30B,SLIRP,HNRNPC,SRSF5,PTGR2,RPL28,COX4I1,UBL7,TRAPPC2L,MRPS21,RPL36,RPL27,EVPL,CCDC106,RPS15,CIRBP,ZNF581,TRMT1,LSM4,FLT3LG,TAZ,RPS19,GMFG,ZNF358,RPS28,RPS5,FCHO1,MRPL37,GTF2H5,PPM1K,NAP1L1,ANAPC16,TPT1,UPK1A,CBY1,ZNF229,EPHX1,POLD2,C18orf32,SSTR3,SHISA8,MRM1,SPRY1,MAPK8IP3,PRXL2A,PEX12,HNRNPDL,NSA2,FOXP1,ZNF274,SMIM26,NBDY,FBF1,DSE,TMIE,RPS7,RPL35A,ACBD6,PJVK,RPL11,JAGN1,EIF2B5,MYT1L,DLG4,PQBP1,MYT1,CAPS,RPS27,EIF3L,CUTA,AMPD2,ATP5MC2
GO Component	GO:0005753	Mitochondrial proton-transporting ATP synthase complex	6	22	0.88	0.0093	9606.ENSP00000243997,9606.ENSP00000290299,9606.ENSP00000300688,9606.ENSP00000301587,9606.ENSP00000381736,9606.ENSP00000499883	ATP5F1E,ATP5PO,ATP5MG,ATP5PD,ATP5F1A,ATP5MC2
GO Component	GO:0005762	Mitochondrial large ribosomal subunit	9	56	0.65	0.0108	9606.ENSP00000223324,9606.ENSP00000288937,9606.ENSP00000308897,9606.ENSP00000310726,9606.ENSP00000315017,9606.ENSP00000347277,9606.ENSP00000360498,9606.ENSP00000403614,9606.ENSP00000473980	MRPL32,MRPL17,MRPL11,MRPL57,MRPL1,MRPL52,MRPL41,MRPL55,MRPL37
GO Component	GO:0005751	Mitochondrial respiratory chain complex IV	6	24	0.84	0.0133	9606.ENSP00000268379,9606.ENSP00000339720,9606.ENSP00000359098,9606.ENSP00000425759,9606.ENSP00000429707,9606.ENSP00000457513	UQCRC2,NDUFA4,COX7A2,COX7C,COX6C,COX4I1
GO Component	GO:0014069	Postsynaptic density	25	324	0.33	0.0146	9606.ENSP00000211413,9606.ENSP00000262584,9606.ENSP00000278193,9606.ENSP00000278572,9606.ENSP00000281171,9606.ENSP00000309245,9606.ENSP00000309830,9606.ENSP00000350170,9606.ENSP00000352438,9606.ENSP00000353496,9606.ENSP00000354739,9606.ENSP00000363018,9606.ENSP00000379506,9606.ENSP00000385958,9606.ENSP00000393241,9606.ENSP00000403172,9606.ENSP00000428085,9606.ENSP00000435096,9606.ENSP00000435777,9606.ENSP00000437554,9606.ENSP00000441875,9606.ENSP00000470972,9606.ENSP00000481203,9606.ENSP00000497806,9606.ENSP00000499044	PRRT1,RPL8,LIN7C,RPS3,PTPRO,LRRC7,RPL38,FXR1,PCBP2,LZTS3,RPL12,RPL10A,RPL14,RPS14,RPS18,RPL6,RPL30,RPS25,RPS13,IQSEC3,PHB2,RPS19,SHISA8,DLG4,RPS27
GO Component	GO:0005686	U2 snRNP	6	25	0.82	0.0154	9606.ENSP00000215829,9606.ENSP00000254193,9606.ENSP00000300413,9606.ENSP00000339090,9606.ENSP00000342374,9606.ENSP00000400591	SNRPD3,SNRPA1,SNRPD1,RBMX2,SNRPD2,SNRPE
GO Component	GO:1902494	Catalytic complex	81	1539	0.16	0.0154	9606.ENSP00000078429,9606.ENSP00000080059,9606.ENSP00000184266,9606.ENSP00000215829,9606.ENSP00000217515,9606.ENSP00000221233,9606.ENSP00000222567,9606.ENSP00000231198,9606.ENSP00000231487,9606.ENSP00000236273,9606.ENSP00000237654,9606.ENSP00000246548,9606.ENSP00000247843,9606.ENSP00000250237,9606.ENSP00000254193,9606.ENSP00000254846,9606.ENSP00000257904,9606.ENSP00000259037,9606.ENSP00000263774,9606.ENSP00000265594,9606.ENSP00000266079,9606.ENSP00000268379,9606.ENSP00000270172,9606.ENSP00000276062,9606.ENSP00000278353,9606.ENSP00000281828,9606.ENSP00000286175,9606.ENSP00000286186,9606.ENSP00000289473,9606.ENSP00000300413,9606.ENSP00000302478,9606.ENSP00000304229,9606.ENSP00000309565,9606.ENSP00000312356,9606.ENSP00000317636,9606.ENSP00000327268,9606.ENSP00000331111,9606.ENSP00000339720,9606.ENSP00000340823,9606.ENSP00000341826,9606.ENSP00000342374,9606.ENSP00000344635,9606.ENSP00000347626,9606.ENSP00000348056,9606.ENSP00000349168,9606.ENSP00000350090,9606.ENSP00000351490,9606.ENSP00000355325,9606.ENSP00000355599,9606.ENSP00000356652,9606.ENSP00000359645,9606.ENSP00000361433,9606.ENSP00000361512,9606.ENSP00000362058,9606.ENSP00000362082,9606.ENSP00000363944,9606.ENSP00000364929,9606.ENSP00000367029,9606.ENSP00000367841,9606.ENSP00000369134,9606.ENSP00000370193,9606.ENSP00000371594,9606.ENSP00000374399,9606.ENSP00000375080,9606.ENSP00000377446,9606.ENSP00000381717,9606.ENSP00000393154,9606.ENSP00000399718,9606.ENSP00000400591,9606.ENSP00000400646,9606.ENSP00000406162,9606.ENSP00000420037,9606.ENSP00000426167,9606.ENSP00000428982,9606.ENSP00000430432,9606.ENSP00000430494,9606.ENSP00000433919,9606.ENSP00000451291,9606.ENSP00000476100,9606.ENSP00000477760,9606.ENSP00000480186	GNA11,HDAC7,NDUFB4,SNRPD3,TXNL1,EXOSC5,TWISTNB,THG1L,SKP1,SYF2,CCNI,UBA2,YEATS4,QTRT1,SNRPA1,KDM6B,CDK4,NDUFB5,NDUFS3,MCCC1,PRPF6,UQCRC2,DNMT3L,NDUFB11,HSD17B12,FARSB,PPIL3,CASP10,NCF1,SNRPD1,POLR1D,HINT1,UQCRH,TRMT10C,RECQL5,NDUFV2,ZNRD1,NDUFA4,GTF2F2,HNRNPA1,SNRPD2,CCNG1,NUDCD3,UBE2I,HNRNPH1,HNRNPA1L2,MAX,PSMB5,TSNAX,CACYBP,RBMX,EXOSC2,PRPS1,NDUFS5,CCND3,LAS1L,ING1,POLR1E,DYNLT3,PDHA1,TAF9,GNG7,TRMT61A,PPP2R3B,SUCLG1,UBE2D2,FBXO15,MBIP,SNRPE,PNPT1,PRMT1,PIGP,OSTC,CCNC,HDAC2,UQCRB,CLNS1A,HNRNPC,GTF2H5,ANAPC16,POLD2
GO Component	GO:0098984	Neuron to neuron synapse	26	355	0.31	0.0221	9606.ENSP00000211413,9606.ENSP00000262584,9606.ENSP00000278193,9606.ENSP00000278572,9606.ENSP00000281171,9606.ENSP00000309245,9606.ENSP00000309830,9606.ENSP00000350170,9606.ENSP00000352438,9606.ENSP00000353496,9606.ENSP00000354739,9606.ENSP00000363018,9606.ENSP00000379506,9606.ENSP00000385749,9606.ENSP00000385958,9606.ENSP00000393241,9606.ENSP00000403172,9606.ENSP00000428085,9606.ENSP00000435096,9606.ENSP00000435777,9606.ENSP00000437554,9606.ENSP00000441875,9606.ENSP00000470972,9606.ENSP00000481203,9606.ENSP00000497806,9606.ENSP00000499044	PRRT1,RPL8,LIN7C,RPS3,PTPRO,LRRC7,RPL38,FXR1,PCBP2,LZTS3,RPL12,RPL10A,RPL14,PRKAR1B,RPS14,RPS18,RPL6,RPL30,RPS25,RPS13,IQSEC3,PHB2,RPS19,SHISA8,DLG4,RPS27
GO Component	GO:0005687	U4 snRNP	4	10	1.04	0.0263	9606.ENSP00000215829,9606.ENSP00000300413,9606.ENSP00000342374,9606.ENSP00000400591	SNRPD3,SNRPD1,SNRPD2,SNRPE
GO Component	GO:0016469	Proton-transporting two-sector ATPase complex	8	53	0.62	0.0283	9606.ENSP00000243997,9606.ENSP00000290299,9606.ENSP00000300688,9606.ENSP00000301587,9606.ENSP00000363162,9606.ENSP00000381736,9606.ENSP00000411672,9606.ENSP00000499883	ATP5F1E,ATP5PO,ATP5MG,ATP5PD,ATP6V1G1,ATP5F1A,ATP6V0E2,ATP5MC2
GO Component	GO:0005685	U1 snRNP	5	19	0.86	0.0288	9606.ENSP00000215829,9606.ENSP00000293872,9606.ENSP00000300413,9606.ENSP00000342374,9606.ENSP00000400591	SNRPD3,LUC7L,SNRPD1,SNRPD2,SNRPE
GO Component	GO:0005791	Rough endoplasmic reticulum	10	81	0.53	0.0288	9606.ENSP00000289473,9606.ENSP00000296674,9606.ENSP00000311430,9606.ENSP00000345957,9606.ENSP00000363463,9606.ENSP00000379339,9606.ENSP00000403172,9606.ENSP00000447001,9606.ENSP00000464813,9606.ENSP00000472469	NCF1,RPS23,RPL4,RPS21,MACO1,RPS29,RPL6,RPL18,RPL27,RPS28
GO Component	GO:0005853	Eukaryotic translation elongation factor 1 complex	3	4	1.32	0.0298	9606.ENSP00000339063,9606.ENSP00000376055,9606.ENSP00000410059	EEF1A1,EEF1B2,EEF1D
GO Component	GO:0071007	U2-type catalytic step 2 spliceosome	6	30	0.74	0.0311	9606.ENSP00000215829,9606.ENSP00000236273,9606.ENSP00000254193,9606.ENSP00000300413,9606.ENSP00000342374,9606.ENSP00000400591	SNRPD3,SYF2,SNRPA1,SNRPD1,SNRPD2,SNRPE
GO Component	GO:0005850	Eukaryotic translation initiation factor 2 complex	3	5	1.22	0.0455	9606.ENSP00000253039,9606.ENSP00000323063,9606.ENSP00000364119	EIF2S3,EIF2S3B,EIF2S2
GO Component	GO:0098556	Cytoplasmic side of rough endoplasmic reticulum membrane	3	5	1.22	0.0455	9606.ENSP00000379339,9606.ENSP00000464813,9606.ENSP00000472469	RPS29,RPL27,RPS28
GO Component	GO:0005763	Mitochondrial small ribosomal subunit	6	33	0.7	0.0461	9606.ENSP00000081029,9606.ENSP00000259873,9606.ENSP00000315397,9606.ENSP00000320567,9606.ENSP00000357320,9606.ENSP00000461930	MRPS35,MRPS18B,MRPS31,MRPS33,DAP3,MRPS21
GO Component	GO:0042645	Mitochondrial nucleoid	7	46	0.62	0.0488	9606.ENSP00000262375,9606.ENSP00000312356,9606.ENSP00000328835,9606.ENSP00000360671,9606.ENSP00000361635,9606.ENSP00000370023,9606.ENSP00000419665	DNAJA3,TRMT10C,TOP1MT,SLC25A5,VDAC2,HADHA,SSBP1
STRING clusters	CL:140	Eukaryotic Translation Elongation, and Sec61 translocon complex	70	116	1.22	6.45e-50	9606.ENSP00000225430,9606.ENSP00000230050,9606.ENSP00000258955,9606.ENSP00000259469,9606.ENSP00000262584,9606.ENSP00000270625,9606.ENSP00000272317,9606.ENSP00000274242,9606.ENSP00000278572,9606.ENSP00000294189,9606.ENSP00000296674,9606.ENSP00000307889,9606.ENSP00000309334,9606.ENSP00000309830,9606.ENSP00000311430,9606.ENSP00000318646,9606.ENSP00000339063,9606.ENSP00000341885,9606.ENSP00000345957,9606.ENSP00000346001,9606.ENSP00000346015,9606.ENSP00000346037,9606.ENSP00000346050,9606.ENSP00000346080,9606.ENSP00000346088,9606.ENSP00000354739,9606.ENSP00000355315,9606.ENSP00000359345,9606.ENSP00000360034,9606.ENSP00000361076,9606.ENSP00000362744,9606.ENSP00000363018,9606.ENSP00000375632,9606.ENSP00000375730,9606.ENSP00000376055,9606.ENSP00000377640,9606.ENSP00000378163,9606.ENSP00000379339,9606.ENSP00000379506,9606.ENSP00000379888,9606.ENSP00000385958,9606.ENSP00000386717,9606.ENSP00000389351,9606.ENSP00000393241,9606.ENSP00000403172,9606.ENSP00000410059,9606.ENSP00000413436,9606.ENSP00000414321,9606.ENSP00000416429,9606.ENSP00000420311,9606.ENSP00000426909,9606.ENSP00000428085,9606.ENSP00000429374,9606.ENSP00000431240,9606.ENSP00000431822,9606.ENSP00000435096,9606.ENSP00000435777,9606.ENSP00000447001,9606.ENSP00000452763,9606.ENSP00000464342,9606.ENSP00000464813,9606.ENSP00000466010,9606.ENSP00000470972,9606.ENSP00000472469,9606.ENSP00000472985,9606.ENSP00000477781,9606.ENSP00000495273,9606.ENSP00000495672,9606.ENSP00000496250,9606.ENSP00000499044	RPL19,RPS12,RSAD1,RPL35,RPL8,RPS11,RPS27A,RPL37,RPS3,RPL29,RPS23,RPL13,RPL15,RPL38,RPL4,RPS15A,EEF1A1,RPS2,RPS21,RPL3,RPL27A,RPLP1,RPS3A,RPL22L1,RPL22,RPL12,RPL39,RPL5,SERBP1,RPL7A,RPS4X,RPL10A,RPS9,RPL13A,EEF1B2,RPL24,RPL34,RPS29,RPL14,RPS8,RPS14,RPL31,RPSA,RPS18,RPL6,EEF1D,RPL10,RPS24,RPL32,RPL23,RACK1,RPL30,RPS20,RPLP2,FAU,RPS25,RPS13,RPL18,RPL28,RPL36,RPL27,RPS15,RPS19,RPS28,RPS5,TPT1,RPS7,RPL35A,RPL11,RPS27
STRING clusters	CL:125	Eukaryotic Translation Elongation, and This family consists of several GAGE and XAGE proteins which are found exclusively in humans. The function of this family is unknown although they have been implicated in human cancers (PMID:11992404)	72	140	1.15	2.3e-48	9606.ENSP00000225430,9606.ENSP00000230050,9606.ENSP00000258955,9606.ENSP00000259469,9606.ENSP00000262584,9606.ENSP00000270625,9606.ENSP00000272317,9606.ENSP00000274242,9606.ENSP00000278572,9606.ENSP00000294189,9606.ENSP00000296674,9606.ENSP00000307889,9606.ENSP00000309334,9606.ENSP00000309830,9606.ENSP00000311430,9606.ENSP00000318646,9606.ENSP00000339063,9606.ENSP00000341885,9606.ENSP00000345957,9606.ENSP00000346001,9606.ENSP00000346015,9606.ENSP00000346037,9606.ENSP00000346050,9606.ENSP00000346080,9606.ENSP00000346088,9606.ENSP00000354739,9606.ENSP00000355315,9606.ENSP00000359345,9606.ENSP00000360034,9606.ENSP00000361076,9606.ENSP00000362744,9606.ENSP00000363018,9606.ENSP00000369965,9606.ENSP00000375632,9606.ENSP00000375730,9606.ENSP00000376055,9606.ENSP00000377640,9606.ENSP00000378163,9606.ENSP00000379339,9606.ENSP00000379506,9606.ENSP00000379888,9606.ENSP00000385958,9606.ENSP00000386717,9606.ENSP00000389351,9606.ENSP00000393241,9606.ENSP00000403172,9606.ENSP00000410059,9606.ENSP00000413436,9606.ENSP00000414321,9606.ENSP00000416429,9606.ENSP00000420311,9606.ENSP00000426909,9606.ENSP00000428085,9606.ENSP00000429374,9606.ENSP00000431240,9606.ENSP00000431822,9606.ENSP00000435096,9606.ENSP00000435777,9606.ENSP00000447001,9606.ENSP00000448035,9606.ENSP00000452763,9606.ENSP00000464342,9606.ENSP00000464813,9606.ENSP00000466010,9606.ENSP00000470972,9606.ENSP00000472469,9606.ENSP00000472985,9606.ENSP00000477781,9606.ENSP00000495273,9606.ENSP00000495672,9606.ENSP00000496250,9606.ENSP00000499044	RPL19,RPS12,RSAD1,RPL35,RPL8,RPS11,RPS27A,RPL37,RPS3,RPL29,RPS23,RPL13,RPL15,RPL38,RPL4,RPS15A,EEF1A1,RPS2,RPS21,RPL3,RPL27A,RPLP1,RPS3A,RPL22L1,RPL22,RPL12,RPL39,RPL5,SERBP1,RPL7A,RPS4X,RPL10A,BTF3,RPS9,RPL13A,EEF1B2,RPL24,RPL34,RPS29,RPL14,RPS8,RPS14,RPL31,RPSA,RPS18,RPL6,EEF1D,RPL10,RPS24,RPL32,RPL23,RACK1,RPL30,RPS20,RPLP2,FAU,RPS25,RPS13,RPL18,NACA,RPL28,RPL36,RPL27,RPS15,RPS19,RPS28,RPS5,TPT1,RPS7,RPL35A,RPL11,RPS27
STRING clusters	CL:143	Viral mRNA Translation, and Sec61 translocon complex	66	108	1.23	6.64e-48	9606.ENSP00000225430,9606.ENSP00000230050,9606.ENSP00000258955,9606.ENSP00000259469,9606.ENSP00000262584,9606.ENSP00000270625,9606.ENSP00000272317,9606.ENSP00000274242,9606.ENSP00000278572,9606.ENSP00000294189,9606.ENSP00000296674,9606.ENSP00000307889,9606.ENSP00000309334,9606.ENSP00000309830,9606.ENSP00000311430,9606.ENSP00000318646,9606.ENSP00000341885,9606.ENSP00000345957,9606.ENSP00000346001,9606.ENSP00000346015,9606.ENSP00000346037,9606.ENSP00000346050,9606.ENSP00000346080,9606.ENSP00000346088,9606.ENSP00000354739,9606.ENSP00000355315,9606.ENSP00000359345,9606.ENSP00000360034,9606.ENSP00000361076,9606.ENSP00000362744,9606.ENSP00000363018,9606.ENSP00000375632,9606.ENSP00000375730,9606.ENSP00000377640,9606.ENSP00000378163,9606.ENSP00000379339,9606.ENSP00000379506,9606.ENSP00000379888,9606.ENSP00000385958,9606.ENSP00000386717,9606.ENSP00000389351,9606.ENSP00000393241,9606.ENSP00000403172,9606.ENSP00000413436,9606.ENSP00000414321,9606.ENSP00000416429,9606.ENSP00000420311,9606.ENSP00000426909,9606.ENSP00000428085,9606.ENSP00000429374,9606.ENSP00000431240,9606.ENSP00000431822,9606.ENSP00000435096,9606.ENSP00000435777,9606.ENSP00000447001,9606.ENSP00000452763,9606.ENSP00000464342,9606.ENSP00000464813,9606.ENSP00000466010,9606.ENSP00000470972,9606.ENSP00000472469,9606.ENSP00000472985,9606.ENSP00000495273,9606.ENSP00000495672,9606.ENSP00000496250,9606.ENSP00000499044	RPL19,RPS12,RSAD1,RPL35,RPL8,RPS11,RPS27A,RPL37,RPS3,RPL29,RPS23,RPL13,RPL15,RPL38,RPL4,RPS15A,RPS2,RPS21,RPL3,RPL27A,RPLP1,RPS3A,RPL22L1,RPL22,RPL12,RPL39,RPL5,SERBP1,RPL7A,RPS4X,RPL10A,RPS9,RPL13A,RPL24,RPL34,RPS29,RPL14,RPS8,RPS14,RPL31,RPSA,RPS18,RPL6,RPL10,RPS24,RPL32,RPL23,RACK1,RPL30,RPS20,RPLP2,FAU,RPS25,RPS13,RPL18,RPL28,RPL36,RPL27,RPS15,RPS19,RPS28,RPS5,RPS7,RPL35A,RPL11,RPS27
STRING clusters	CL:114	Mixed, incl. Eukaryotic Translation Elongation, and This family consists of several GAGE and XAGE proteins which are found exclusively in humans. The function of this family is unknown although they have been implicated in human cancers (PMID:11992404)	74	163	1.1	4.34e-47	9606.ENSP00000225430,9606.ENSP00000230050,9606.ENSP00000258955,9606.ENSP00000259469,9606.ENSP00000262584,9606.ENSP00000270625,9606.ENSP00000272317,9606.ENSP00000274242,9606.ENSP00000278572,9606.ENSP00000289371,9606.ENSP00000294189,9606.ENSP00000296674,9606.ENSP00000307889,9606.ENSP00000309334,9606.ENSP00000309830,9606.ENSP00000311430,9606.ENSP00000318646,9606.ENSP00000325312,9606.ENSP00000339063,9606.ENSP00000341885,9606.ENSP00000345957,9606.ENSP00000346001,9606.ENSP00000346015,9606.ENSP00000346037,9606.ENSP00000346050,9606.ENSP00000346080,9606.ENSP00000346088,9606.ENSP00000354739,9606.ENSP00000355315,9606.ENSP00000359345,9606.ENSP00000360034,9606.ENSP00000361076,9606.ENSP00000362744,9606.ENSP00000363018,9606.ENSP00000369965,9606.ENSP00000375632,9606.ENSP00000375730,9606.ENSP00000376055,9606.ENSP00000377640,9606.ENSP00000378163,9606.ENSP00000379339,9606.ENSP00000379506,9606.ENSP00000379888,9606.ENSP00000385958,9606.ENSP00000386717,9606.ENSP00000389351,9606.ENSP00000393241,9606.ENSP00000403172,9606.ENSP00000410059,9606.ENSP00000413436,9606.ENSP00000414321,9606.ENSP00000416429,9606.ENSP00000420311,9606.ENSP00000426909,9606.ENSP00000428085,9606.ENSP00000429374,9606.ENSP00000431240,9606.ENSP00000431822,9606.ENSP00000435096,9606.ENSP00000435777,9606.ENSP00000447001,9606.ENSP00000448035,9606.ENSP00000452763,9606.ENSP00000464342,9606.ENSP00000464813,9606.ENSP00000466010,9606.ENSP00000470972,9606.ENSP00000472469,9606.ENSP00000472985,9606.ENSP00000477781,9606.ENSP00000495273,9606.ENSP00000495672,9606.ENSP00000496250,9606.ENSP00000499044	RPL19,RPS12,RSAD1,RPL35,RPL8,RPS11,RPS27A,RPL37,RPS3,EIF5B,RPL29,RPS23,RPL13,RPL15,RPL38,RPL4,RPS15A,METAP2,EEF1A1,RPS2,RPS21,RPL3,RPL27A,RPLP1,RPS3A,RPL22L1,RPL22,RPL12,RPL39,RPL5,SERBP1,RPL7A,RPS4X,RPL10A,BTF3,RPS9,RPL13A,EEF1B2,RPL24,RPL34,RPS29,RPL14,RPS8,RPS14,RPL31,RPSA,RPS18,RPL6,EEF1D,RPL10,RPS24,RPL32,RPL23,RACK1,RPL30,RPS20,RPLP2,FAU,RPS25,RPS13,RPL18,NACA,RPL28,RPL36,RPL27,RPS15,RPS19,RPS28,RPS5,TPT1,RPS7,RPL35A,RPL11,RPS27
STRING clusters	CL:152	Viral mRNA Translation	60	81	1.31	4.34e-47	9606.ENSP00000225430,9606.ENSP00000230050,9606.ENSP00000259469,9606.ENSP00000262584,9606.ENSP00000272317,9606.ENSP00000274242,9606.ENSP00000294189,9606.ENSP00000296674,9606.ENSP00000307889,9606.ENSP00000309334,9606.ENSP00000309830,9606.ENSP00000311430,9606.ENSP00000318646,9606.ENSP00000341885,9606.ENSP00000345957,9606.ENSP00000346001,9606.ENSP00000346015,9606.ENSP00000346037,9606.ENSP00000346050,9606.ENSP00000346080,9606.ENSP00000346088,9606.ENSP00000354739,9606.ENSP00000355315,9606.ENSP00000360034,9606.ENSP00000361076,9606.ENSP00000362744,9606.ENSP00000363018,9606.ENSP00000375632,9606.ENSP00000375730,9606.ENSP00000377640,9606.ENSP00000378163,9606.ENSP00000379339,9606.ENSP00000379506,9606.ENSP00000379888,9606.ENSP00000385958,9606.ENSP00000386717,9606.ENSP00000389351,9606.ENSP00000403172,9606.ENSP00000413436,9606.ENSP00000414321,9606.ENSP00000416429,9606.ENSP00000420311,9606.ENSP00000426909,9606.ENSP00000428085,9606.ENSP00000429374,9606.ENSP00000431240,9606.ENSP00000431822,9606.ENSP00000435096,9606.ENSP00000435777,9606.ENSP00000447001,9606.ENSP00000452763,9606.ENSP00000464342,9606.ENSP00000464813,9606.ENSP00000466010,9606.ENSP00000470972,9606.ENSP00000472469,9606.ENSP00000472985,9606.ENSP00000495273,9606.ENSP00000495672,9606.ENSP00000499044	RPL19,RPS12,RPL35,RPL8,RPS27A,RPL37,RPL29,RPS23,RPL13,RPL15,RPL38,RPL4,RPS15A,RPS2,RPS21,RPL3,RPL27A,RPLP1,RPS3A,RPL22L1,RPL22,RPL12,RPL39,SERBP1,RPL7A,RPS4X,RPL10A,RPS9,RPL13A,RPL24,RPL34,RPS29,RPL14,RPS8,RPS14,RPL31,RPSA,RPL6,RPL10,RPS24,RPL32,RPL23,RACK1,RPL30,RPS20,RPLP2,FAU,RPS25,RPS13,RPL18,RPL28,RPL36,RPL27,RPS15,RPS19,RPS28,RPS5,RPS7,RPL35A,RPS27
STRING clusters	CL:156	Viral mRNA Translation	59	76	1.33	4.34e-47	9606.ENSP00000225430,9606.ENSP00000230050,9606.ENSP00000259469,9606.ENSP00000262584,9606.ENSP00000272317,9606.ENSP00000274242,9606.ENSP00000294189,9606.ENSP00000296674,9606.ENSP00000307889,9606.ENSP00000309334,9606.ENSP00000309830,9606.ENSP00000311430,9606.ENSP00000318646,9606.ENSP00000341885,9606.ENSP00000345957,9606.ENSP00000346001,9606.ENSP00000346015,9606.ENSP00000346037,9606.ENSP00000346050,9606.ENSP00000346088,9606.ENSP00000354739,9606.ENSP00000355315,9606.ENSP00000360034,9606.ENSP00000361076,9606.ENSP00000362744,9606.ENSP00000363018,9606.ENSP00000375632,9606.ENSP00000375730,9606.ENSP00000377640,9606.ENSP00000378163,9606.ENSP00000379339,9606.ENSP00000379506,9606.ENSP00000379888,9606.ENSP00000385958,9606.ENSP00000386717,9606.ENSP00000389351,9606.ENSP00000403172,9606.ENSP00000413436,9606.ENSP00000414321,9606.ENSP00000416429,9606.ENSP00000420311,9606.ENSP00000426909,9606.ENSP00000428085,9606.ENSP00000429374,9606.ENSP00000431240,9606.ENSP00000431822,9606.ENSP00000435096,9606.ENSP00000435777,9606.ENSP00000447001,9606.ENSP00000452763,9606.ENSP00000464342,9606.ENSP00000464813,9606.ENSP00000466010,9606.ENSP00000470972,9606.ENSP00000472469,9606.ENSP00000472985,9606.ENSP00000495273,9606.ENSP00000495672,9606.ENSP00000499044	RPL19,RPS12,RPL35,RPL8,RPS27A,RPL37,RPL29,RPS23,RPL13,RPL15,RPL38,RPL4,RPS15A,RPS2,RPS21,RPL3,RPL27A,RPLP1,RPS3A,RPL22,RPL12,RPL39,SERBP1,RPL7A,RPS4X,RPL10A,RPS9,RPL13A,RPL24,RPL34,RPS29,RPL14,RPS8,RPS14,RPL31,RPSA,RPL6,RPL10,RPS24,RPL32,RPL23,RACK1,RPL30,RPS20,RPLP2,FAU,RPS25,RPS13,RPL18,RPL28,RPL36,RPL27,RPS15,RPS19,RPS28,RPS5,RPS7,RPL35A,RPS27
STRING clusters	CL:159	Viral mRNA Translation	57	71	1.35	3.41e-46	9606.ENSP00000225430,9606.ENSP00000230050,9606.ENSP00000259469,9606.ENSP00000262584,9606.ENSP00000272317,9606.ENSP00000274242,9606.ENSP00000294189,9606.ENSP00000296674,9606.ENSP00000307889,9606.ENSP00000309334,9606.ENSP00000309830,9606.ENSP00000311430,9606.ENSP00000318646,9606.ENSP00000341885,9606.ENSP00000345957,9606.ENSP00000346001,9606.ENSP00000346015,9606.ENSP00000346037,9606.ENSP00000346088,9606.ENSP00000354739,9606.ENSP00000355315,9606.ENSP00000361076,9606.ENSP00000362744,9606.ENSP00000363018,9606.ENSP00000375632,9606.ENSP00000375730,9606.ENSP00000377640,9606.ENSP00000378163,9606.ENSP00000379339,9606.ENSP00000379506,9606.ENSP00000379888,9606.ENSP00000385958,9606.ENSP00000386717,9606.ENSP00000389351,9606.ENSP00000403172,9606.ENSP00000413436,9606.ENSP00000414321,9606.ENSP00000416429,9606.ENSP00000420311,9606.ENSP00000426909,9606.ENSP00000428085,9606.ENSP00000429374,9606.ENSP00000431240,9606.ENSP00000431822,9606.ENSP00000435096,9606.ENSP00000435777,9606.ENSP00000447001,9606.ENSP00000452763,9606.ENSP00000464342,9606.ENSP00000464813,9606.ENSP00000466010,9606.ENSP00000470972,9606.ENSP00000472469,9606.ENSP00000472985,9606.ENSP00000495273,9606.ENSP00000495672,9606.ENSP00000499044	RPL19,RPS12,RPL35,RPL8,RPS27A,RPL37,RPL29,RPS23,RPL13,RPL15,RPL38,RPL4,RPS15A,RPS2,RPS21,RPL3,RPL27A,RPLP1,RPL22,RPL12,RPL39,RPL7A,RPS4X,RPL10A,RPS9,RPL13A,RPL24,RPL34,RPS29,RPL14,RPS8,RPS14,RPL31,RPSA,RPL6,RPL10,RPS24,RPL32,RPL23,RACK1,RPL30,RPS20,RPLP2,FAU,RPS25,RPS13,RPL18,RPL28,RPL36,RPL27,RPS15,RPS19,RPS28,RPS5,RPS7,RPL35A,RPS27
STRING clusters	CL:162	Cytoplasmic ribosomal proteins	55	66	1.36	3.48e-45	9606.ENSP00000225430,9606.ENSP00000230050,9606.ENSP00000259469,9606.ENSP00000262584,9606.ENSP00000272317,9606.ENSP00000274242,9606.ENSP00000294189,9606.ENSP00000296674,9606.ENSP00000307889,9606.ENSP00000309334,9606.ENSP00000309830,9606.ENSP00000311430,9606.ENSP00000318646,9606.ENSP00000341885,9606.ENSP00000345957,9606.ENSP00000346001,9606.ENSP00000346015,9606.ENSP00000346037,9606.ENSP00000346088,9606.ENSP00000354739,9606.ENSP00000355315,9606.ENSP00000361076,9606.ENSP00000362744,9606.ENSP00000363018,9606.ENSP00000375632,9606.ENSP00000375730,9606.ENSP00000377640,9606.ENSP00000378163,9606.ENSP00000379339,9606.ENSP00000379506,9606.ENSP00000379888,9606.ENSP00000385958,9606.ENSP00000386717,9606.ENSP00000389351,9606.ENSP00000403172,9606.ENSP00000413436,9606.ENSP00000414321,9606.ENSP00000416429,9606.ENSP00000420311,9606.ENSP00000428085,9606.ENSP00000429374,9606.ENSP00000431240,9606.ENSP00000431822,9606.ENSP00000435096,9606.ENSP00000435777,9606.ENSP00000447001,9606.ENSP00000452763,9606.ENSP00000464342,9606.ENSP00000466010,9606.ENSP00000470972,9606.ENSP00000472469,9606.ENSP00000472985,9606.ENSP00000495273,9606.ENSP00000495672,9606.ENSP00000499044	RPL19,RPS12,RPL35,RPL8,RPS27A,RPL37,RPL29,RPS23,RPL13,RPL15,RPL38,RPL4,RPS15A,RPS2,RPS21,RPL3,RPL27A,RPLP1,RPL22,RPL12,RPL39,RPL7A,RPS4X,RPL10A,RPS9,RPL13A,RPL24,RPL34,RPS29,RPL14,RPS8,RPS14,RPL31,RPSA,RPL6,RPL10,RPS24,RPL32,RPL23,RPL30,RPS20,RPLP2,FAU,RPS25,RPS13,RPL18,RPL28,RPL36,RPS15,RPS19,RPS28,RPS5,RPS7,RPL35A,RPS27
STRING clusters	CL:165	Cytoplasmic ribosomal proteins	53	61	1.38	3.66e-44	9606.ENSP00000225430,9606.ENSP00000230050,9606.ENSP00000259469,9606.ENSP00000262584,9606.ENSP00000272317,9606.ENSP00000274242,9606.ENSP00000294189,9606.ENSP00000296674,9606.ENSP00000307889,9606.ENSP00000309334,9606.ENSP00000309830,9606.ENSP00000311430,9606.ENSP00000318646,9606.ENSP00000341885,9606.ENSP00000345957,9606.ENSP00000346001,9606.ENSP00000346015,9606.ENSP00000346037,9606.ENSP00000354739,9606.ENSP00000355315,9606.ENSP00000361076,9606.ENSP00000362744,9606.ENSP00000363018,9606.ENSP00000375632,9606.ENSP00000375730,9606.ENSP00000377640,9606.ENSP00000378163,9606.ENSP00000379339,9606.ENSP00000379506,9606.ENSP00000379888,9606.ENSP00000385958,9606.ENSP00000389351,9606.ENSP00000403172,9606.ENSP00000413436,9606.ENSP00000414321,9606.ENSP00000416429,9606.ENSP00000420311,9606.ENSP00000428085,9606.ENSP00000429374,9606.ENSP00000431240,9606.ENSP00000431822,9606.ENSP00000435096,9606.ENSP00000435777,9606.ENSP00000447001,9606.ENSP00000452763,9606.ENSP00000464342,9606.ENSP00000466010,9606.ENSP00000470972,9606.ENSP00000472469,9606.ENSP00000472985,9606.ENSP00000495273,9606.ENSP00000495672,9606.ENSP00000499044	RPL19,RPS12,RPL35,RPL8,RPS27A,RPL37,RPL29,RPS23,RPL13,RPL15,RPL38,RPL4,RPS15A,RPS2,RPS21,RPL3,RPL27A,RPLP1,RPL12,RPL39,RPL7A,RPS4X,RPL10A,RPS9,RPL13A,RPL24,RPL34,RPS29,RPL14,RPS8,RPS14,RPSA,RPL6,RPL10,RPS24,RPL32,RPL23,RPL30,RPS20,RPLP2,FAU,RPS25,RPS13,RPL18,RPL28,RPL36,RPS15,RPS19,RPS28,RPS5,RPS7,RPL35A,RPS27
STRING clusters	CL:166	Cytoplasmic ribosomal proteins	46	53	1.38	3.88e-38	9606.ENSP00000225430,9606.ENSP00000259469,9606.ENSP00000262584,9606.ENSP00000272317,9606.ENSP00000274242,9606.ENSP00000294189,9606.ENSP00000296674,9606.ENSP00000307889,9606.ENSP00000309334,9606.ENSP00000311430,9606.ENSP00000341885,9606.ENSP00000345957,9606.ENSP00000346001,9606.ENSP00000346015,9606.ENSP00000346037,9606.ENSP00000354739,9606.ENSP00000361076,9606.ENSP00000362744,9606.ENSP00000363018,9606.ENSP00000375632,9606.ENSP00000375730,9606.ENSP00000377640,9606.ENSP00000378163,9606.ENSP00000379339,9606.ENSP00000379506,9606.ENSP00000379888,9606.ENSP00000385958,9606.ENSP00000389351,9606.ENSP00000413436,9606.ENSP00000414321,9606.ENSP00000416429,9606.ENSP00000420311,9606.ENSP00000431240,9606.ENSP00000431822,9606.ENSP00000435096,9606.ENSP00000435777,9606.ENSP00000447001,9606.ENSP00000452763,9606.ENSP00000464342,9606.ENSP00000466010,9606.ENSP00000470972,9606.ENSP00000472469,9606.ENSP00000472985,9606.ENSP00000495273,9606.ENSP00000495672,9606.ENSP00000499044	RPL19,RPL35,RPL8,RPS27A,RPL37,RPL29,RPS23,RPL13,RPL15,RPL4,RPS2,RPS21,RPL3,RPL27A,RPLP1,RPL12,RPL7A,RPS4X,RPL10A,RPS9,RPL13A,RPL24,RPL34,RPS29,RPL14,RPS8,RPS14,RPSA,RPL10,RPS24,RPL32,RPL23,RPLP2,FAU,RPS25,RPS13,RPL18,RPL28,RPL36,RPS15,RPS19,RPS28,RPS5,RPS7,RPL35A,RPS27
STRING clusters	CL:167	Cytoplasmic ribosomal proteins	39	45	1.38	3.91e-32	9606.ENSP00000259469,9606.ENSP00000262584,9606.ENSP00000272317,9606.ENSP00000274242,9606.ENSP00000294189,9606.ENSP00000296674,9606.ENSP00000307889,9606.ENSP00000309334,9606.ENSP00000311430,9606.ENSP00000341885,9606.ENSP00000345957,9606.ENSP00000346015,9606.ENSP00000354739,9606.ENSP00000361076,9606.ENSP00000362744,9606.ENSP00000375632,9606.ENSP00000375730,9606.ENSP00000377640,9606.ENSP00000378163,9606.ENSP00000379339,9606.ENSP00000379506,9606.ENSP00000379888,9606.ENSP00000385958,9606.ENSP00000389351,9606.ENSP00000413436,9606.ENSP00000414321,9606.ENSP00000420311,9606.ENSP00000431240,9606.ENSP00000431822,9606.ENSP00000435096,9606.ENSP00000435777,9606.ENSP00000447001,9606.ENSP00000452763,9606.ENSP00000464342,9606.ENSP00000466010,9606.ENSP00000470972,9606.ENSP00000472985,9606.ENSP00000495672,9606.ENSP00000499044	RPL35,RPL8,RPS27A,RPL37,RPL29,RPS23,RPL13,RPL15,RPL4,RPS2,RPS21,RPL27A,RPL12,RPL7A,RPS4X,RPS9,RPL13A,RPL24,RPL34,RPS29,RPL14,RPS8,RPS14,RPSA,RPL10,RPS24,RPL23,RPLP2,FAU,RPS25,RPS13,RPL18,RPL28,RPL36,RPS15,RPS19,RPS5,RPL35A,RPS27
STRING clusters	CL:168	Cytoplasmic ribosomal proteins	35	40	1.38	7.85e-29	9606.ENSP00000259469,9606.ENSP00000262584,9606.ENSP00000272317,9606.ENSP00000274242,9606.ENSP00000294189,9606.ENSP00000296674,9606.ENSP00000307889,9606.ENSP00000309334,9606.ENSP00000341885,9606.ENSP00000345957,9606.ENSP00000346015,9606.ENSP00000354739,9606.ENSP00000361076,9606.ENSP00000375632,9606.ENSP00000375730,9606.ENSP00000377640,9606.ENSP00000378163,9606.ENSP00000379339,9606.ENSP00000379506,9606.ENSP00000379888,9606.ENSP00000385958,9606.ENSP00000389351,9606.ENSP00000413436,9606.ENSP00000420311,9606.ENSP00000431240,9606.ENSP00000431822,9606.ENSP00000435096,9606.ENSP00000435777,9606.ENSP00000447001,9606.ENSP00000452763,9606.ENSP00000466010,9606.ENSP00000470972,9606.ENSP00000472985,9606.ENSP00000495672,9606.ENSP00000499044	RPL35,RPL8,RPS27A,RPL37,RPL29,RPS23,RPL13,RPL15,RPS2,RPS21,RPL27A,RPL12,RPL7A,RPS9,RPL13A,RPL24,RPL34,RPS29,RPL14,RPS8,RPS14,RPSA,RPL10,RPL23,RPLP2,FAU,RPS25,RPS13,RPL18,RPL28,RPS15,RPS19,RPS5,RPL35A,RPS27
STRING clusters	CL:169	Cytoplasmic ribosomal proteins	27	32	1.37	1.03e-21	9606.ENSP00000259469,9606.ENSP00000262584,9606.ENSP00000272317,9606.ENSP00000274242,9606.ENSP00000294189,9606.ENSP00000296674,9606.ENSP00000307889,9606.ENSP00000309334,9606.ENSP00000341885,9606.ENSP00000345957,9606.ENSP00000346015,9606.ENSP00000354739,9606.ENSP00000375632,9606.ENSP00000375730,9606.ENSP00000378163,9606.ENSP00000379339,9606.ENSP00000379506,9606.ENSP00000379888,9606.ENSP00000385958,9606.ENSP00000389351,9606.ENSP00000420311,9606.ENSP00000431240,9606.ENSP00000431822,9606.ENSP00000435777,9606.ENSP00000452763,9606.ENSP00000466010,9606.ENSP00000495672	RPL35,RPL8,RPS27A,RPL37,RPL29,RPS23,RPL13,RPL15,RPS2,RPS21,RPL27A,RPL12,RPS9,RPL13A,RPL34,RPS29,RPL14,RPS8,RPS14,RPSA,RPL23,RPLP2,FAU,RPS13,RPL28,RPS15,RPL35A
STRING clusters	CL:170	Cytoplasmic ribosomal proteins	20	24	1.36	9.32e-16	9606.ENSP00000262584,9606.ENSP00000294189,9606.ENSP00000296674,9606.ENSP00000307889,9606.ENSP00000309334,9606.ENSP00000341885,9606.ENSP00000354739,9606.ENSP00000375632,9606.ENSP00000375730,9606.ENSP00000378163,9606.ENSP00000379339,9606.ENSP00000379888,9606.ENSP00000385958,9606.ENSP00000389351,9606.ENSP00000420311,9606.ENSP00000431240,9606.ENSP00000431822,9606.ENSP00000435777,9606.ENSP00000452763,9606.ENSP00000495672	RPL8,RPL29,RPS23,RPL13,RPL15,RPS2,RPL12,RPS9,RPL13A,RPL34,RPS29,RPS8,RPS14,RPSA,RPL23,RPLP2,FAU,RPS13,RPL28,RPL35A
STRING clusters	CL:895	rRNA processing, and RNA helicase activity	32	185	0.68	1.06e-09	9606.ENSP00000202816,9606.ENSP00000221233,9606.ENSP00000221801,9606.ENSP00000222247,9606.ENSP00000244230,9606.ENSP00000246802,9606.ENSP00000254037,9606.ENSP00000259239,9606.ENSP00000260443,9606.ENSP00000268802,9606.ENSP00000275820,9606.ENSP00000283109,9606.ENSP00000302886,9606.ENSP00000308179,9606.ENSP00000322396,9606.ENSP00000323872,9606.ENSP00000344393,9606.ENSP00000346725,9606.ENSP00000350698,9606.ENSP00000353246,9606.ENSP00000359688,9606.ENSP00000361232,9606.ENSP00000361433,9606.ENSP00000362687,9606.ENSP00000363944,9606.ENSP00000364320,9606.ENSP00000366934,9606.ENSP00000380495,9606.ENSP00000389103,9606.ENSP00000400646,9606.ENSP00000432119,9606.ENSP00000483484	ESF1,EXOSC5,FBL,RPL18A,MPHOSPH10,NOP53,ZCCHC9,IMP4,RSL24D1,NOB1,NOM1,RIOK2,PA2G4,WDR3,RRS1,P2RY11,FCF1,PES1,DDX47,MAK16,RPF1,DDX31,EXOSC2,DDX50,LAS1L,MRTO4,NOL9,DDX51,RPL23A,PNPT1,WDR74,NSA2
STRING clusters	CL:897	rRNA processing, and Ribosomal large subunit biogenesis	31	179	0.68	2.13e-09	9606.ENSP00000202816,9606.ENSP00000221233,9606.ENSP00000221801,9606.ENSP00000222247,9606.ENSP00000244230,9606.ENSP00000246802,9606.ENSP00000254037,9606.ENSP00000259239,9606.ENSP00000260443,9606.ENSP00000268802,9606.ENSP00000275820,9606.ENSP00000283109,9606.ENSP00000302886,9606.ENSP00000308179,9606.ENSP00000322396,9606.ENSP00000323872,9606.ENSP00000344393,9606.ENSP00000346725,9606.ENSP00000350698,9606.ENSP00000353246,9606.ENSP00000359688,9606.ENSP00000361232,9606.ENSP00000361433,9606.ENSP00000362687,9606.ENSP00000363944,9606.ENSP00000364320,9606.ENSP00000366934,9606.ENSP00000389103,9606.ENSP00000400646,9606.ENSP00000432119,9606.ENSP00000483484	ESF1,EXOSC5,FBL,RPL18A,MPHOSPH10,NOP53,ZCCHC9,IMP4,RSL24D1,NOB1,NOM1,RIOK2,PA2G4,WDR3,RRS1,P2RY11,FCF1,PES1,DDX47,MAK16,RPF1,DDX31,EXOSC2,DDX50,LAS1L,MRTO4,NOL9,RPL23A,PNPT1,WDR74,NSA2
STRING clusters	CL:454	Initiation factor	16	36	1.09	2.44e-09	9606.ENSP00000216190,9606.ENSP00000220849,9606.ENSP00000248342,9606.ENSP00000253039,9606.ENSP00000253108,9606.ENSP00000261868,9606.ENSP00000326381,9606.ENSP00000354125,9606.ENSP00000362688,9606.ENSP00000364119,9606.ENSP00000388806,9606.ENSP00000429931,9606.ENSP00000431800,9606.ENSP00000436049,9606.ENSP00000497160,9606.ENSP00000499067	EIF3D,EIF3E,EIF3K,EIF2S3,EIF3G,EIF3J,EIF4A2,EIF3B,EIF3I,EIF2S2,EIF4B,EIF3H,EIF3F,EIF3M,EIF2B5,EIF3L
STRING clusters	CL:900	Preribosome, and Ribosome biogenesis	27	149	0.7	1.73e-08	9606.ENSP00000202816,9606.ENSP00000221801,9606.ENSP00000222247,9606.ENSP00000244230,9606.ENSP00000246802,9606.ENSP00000259239,9606.ENSP00000260443,9606.ENSP00000268802,9606.ENSP00000275820,9606.ENSP00000283109,9606.ENSP00000302886,9606.ENSP00000308179,9606.ENSP00000322396,9606.ENSP00000323872,9606.ENSP00000344393,9606.ENSP00000346725,9606.ENSP00000350698,9606.ENSP00000353246,9606.ENSP00000359688,9606.ENSP00000361232,9606.ENSP00000362687,9606.ENSP00000363944,9606.ENSP00000364320,9606.ENSP00000366934,9606.ENSP00000389103,9606.ENSP00000432119,9606.ENSP00000483484	ESF1,FBL,RPL18A,MPHOSPH10,NOP53,IMP4,RSL24D1,NOB1,NOM1,RIOK2,PA2G4,WDR3,RRS1,P2RY11,FCF1,PES1,DDX47,MAK16,RPF1,DDX31,DDX50,LAS1L,MRTO4,NOL9,RPL23A,WDR74,NSA2
STRING clusters	CL:902	Preribosome, and Ribosome biogenesis	26	144	0.7	3.82e-08	9606.ENSP00000202816,9606.ENSP00000221801,9606.ENSP00000222247,9606.ENSP00000244230,9606.ENSP00000246802,9606.ENSP00000259239,9606.ENSP00000260443,9606.ENSP00000268802,9606.ENSP00000275820,9606.ENSP00000283109,9606.ENSP00000302886,9606.ENSP00000308179,9606.ENSP00000322396,9606.ENSP00000323872,9606.ENSP00000344393,9606.ENSP00000346725,9606.ENSP00000350698,9606.ENSP00000353246,9606.ENSP00000359688,9606.ENSP00000361232,9606.ENSP00000363944,9606.ENSP00000364320,9606.ENSP00000366934,9606.ENSP00000389103,9606.ENSP00000432119,9606.ENSP00000483484	ESF1,FBL,RPL18A,MPHOSPH10,NOP53,IMP4,RSL24D1,NOB1,NOM1,RIOK2,PA2G4,WDR3,RRS1,P2RY11,FCF1,PES1,DDX47,MAK16,RPF1,DDX31,LAS1L,MRTO4,NOL9,RPL23A,WDR74,NSA2
STRING clusters	CL:455	Eukaryotic 43S preinitiation complex, and Eukaryotic translation initiation factor 4F complex	13	27	1.13	8.24e-08	9606.ENSP00000216190,9606.ENSP00000220849,9606.ENSP00000248342,9606.ENSP00000253108,9606.ENSP00000261868,9606.ENSP00000326381,9606.ENSP00000354125,9606.ENSP00000362688,9606.ENSP00000388806,9606.ENSP00000429931,9606.ENSP00000431800,9606.ENSP00000436049,9606.ENSP00000499067	EIF3D,EIF3E,EIF3K,EIF3G,EIF3J,EIF4A2,EIF3B,EIF3I,EIF4B,EIF3H,EIF3F,EIF3M,EIF3L
STRING clusters	CL:457	Formation of cytoplasmic translation initiation complex	11	16	1.28	1.05e-07	9606.ENSP00000216190,9606.ENSP00000220849,9606.ENSP00000248342,9606.ENSP00000253108,9606.ENSP00000261868,9606.ENSP00000354125,9606.ENSP00000362688,9606.ENSP00000429931,9606.ENSP00000431800,9606.ENSP00000436049,9606.ENSP00000499067	EIF3D,EIF3E,EIF3K,EIF3G,EIF3J,EIF3B,EIF3I,EIF3H,EIF3F,EIF3M,EIF3L
STRING clusters	CL:905	Preribosome, and Ribosome biogenesis	24	133	0.7	1.71e-07	9606.ENSP00000202816,9606.ENSP00000221801,9606.ENSP00000222247,9606.ENSP00000244230,9606.ENSP00000246802,9606.ENSP00000259239,9606.ENSP00000260443,9606.ENSP00000268802,9606.ENSP00000275820,9606.ENSP00000283109,9606.ENSP00000302886,9606.ENSP00000308179,9606.ENSP00000322396,9606.ENSP00000323872,9606.ENSP00000344393,9606.ENSP00000346725,9606.ENSP00000350698,9606.ENSP00000353246,9606.ENSP00000359688,9606.ENSP00000361232,9606.ENSP00000364320,9606.ENSP00000389103,9606.ENSP00000432119,9606.ENSP00000483484	ESF1,FBL,RPL18A,MPHOSPH10,NOP53,IMP4,RSL24D1,NOB1,NOM1,RIOK2,PA2G4,WDR3,RRS1,P2RY11,FCF1,PES1,DDX47,MAK16,RPF1,DDX31,MRTO4,RPL23A,WDR74,NSA2
STRING clusters	CL:907	Preribosome, and Ribosome biogenesis	22	121	0.7	7.22e-07	9606.ENSP00000202816,9606.ENSP00000221801,9606.ENSP00000222247,9606.ENSP00000244230,9606.ENSP00000246802,9606.ENSP00000259239,9606.ENSP00000260443,9606.ENSP00000275820,9606.ENSP00000302886,9606.ENSP00000308179,9606.ENSP00000322396,9606.ENSP00000323872,9606.ENSP00000344393,9606.ENSP00000346725,9606.ENSP00000350698,9606.ENSP00000353246,9606.ENSP00000359688,9606.ENSP00000361232,9606.ENSP00000364320,9606.ENSP00000389103,9606.ENSP00000432119,9606.ENSP00000483484	ESF1,FBL,RPL18A,MPHOSPH10,NOP53,IMP4,RSL24D1,NOM1,PA2G4,WDR3,RRS1,P2RY11,FCF1,PES1,DDX47,MAK16,RPF1,DDX31,MRTO4,RPL23A,WDR74,NSA2
STRING clusters	CL:458	Eukaryotic 48S preinitiation complex	9	11	1.36	1.22e-06	9606.ENSP00000216190,9606.ENSP00000220849,9606.ENSP00000248342,9606.ENSP00000261868,9606.ENSP00000354125,9606.ENSP00000429931,9606.ENSP00000431800,9606.ENSP00000436049,9606.ENSP00000499067	EIF3D,EIF3E,EIF3K,EIF3J,EIF3B,EIF3H,EIF3F,EIF3M,EIF3L
STRING clusters	CL:11063	Respiratory electron transport, ATP synthesis by chemiosmotic coupling, and heat production by uncoupling proteins., and Cytochrome complex	25	169	0.61	2.54e-06	9606.ENSP00000184266,9606.ENSP00000243997,9606.ENSP00000249269,9606.ENSP00000259037,9606.ENSP00000263774,9606.ENSP00000268379,9606.ENSP00000276062,9606.ENSP00000290299,9606.ENSP00000300688,9606.ENSP00000301587,9606.ENSP00000309565,9606.ENSP00000312599,9606.ENSP00000327268,9606.ENSP00000337675,9606.ENSP00000339720,9606.ENSP00000350961,9606.ENSP00000359098,9606.ENSP00000362058,9606.ENSP00000381736,9606.ENSP00000425261,9606.ENSP00000425759,9606.ENSP00000429707,9606.ENSP00000430494,9606.ENSP00000457513,9606.ENSP00000499883	NDUFB4,ATP5F1E,PMPCB,NDUFB5,NDUFS3,UQCRC2,NDUFB11,ATP5PO,ATP5MG,ATP5PD,UQCRH,TMEM70,NDUFV2,EBAG9,NDUFA4,DMAC1,COX7A2,NDUFS5,ATP5F1A,COX18,COX7C,COX6C,UQCRB,COX4I1,ATP5MC2
STRING clusters	CL:232	Mixed, incl. Diamond-Blackfan anemia, and Ribosomal protein L10e	8	8	1.44	2.82e-06	9606.ENSP00000361076,9606.ENSP00000377640,9606.ENSP00000413436,9606.ENSP00000435096,9606.ENSP00000447001,9606.ENSP00000470972,9606.ENSP00000472985,9606.ENSP00000499044	RPL7A,RPL24,RPL10,RPS25,RPL18,RPS19,RPS5,RPS27
STRING clusters	CL:11069	Respiratory electron transport, ATP synthesis by chemiosmotic coupling, and heat production by uncoupling proteins.	21	121	0.68	2.92e-06	9606.ENSP00000184266,9606.ENSP00000243997,9606.ENSP00000249269,9606.ENSP00000259037,9606.ENSP00000263774,9606.ENSP00000268379,9606.ENSP00000276062,9606.ENSP00000290299,9606.ENSP00000300688,9606.ENSP00000301587,9606.ENSP00000309565,9606.ENSP00000327268,9606.ENSP00000339720,9606.ENSP00000359098,9606.ENSP00000362058,9606.ENSP00000381736,9606.ENSP00000425759,9606.ENSP00000429707,9606.ENSP00000430494,9606.ENSP00000457513,9606.ENSP00000499883	NDUFB4,ATP5F1E,PMPCB,NDUFB5,NDUFS3,UQCRC2,NDUFB11,ATP5PO,ATP5MG,ATP5PD,UQCRH,NDUFV2,NDUFA4,COX7A2,NDUFS5,ATP5F1A,COX7C,COX6C,UQCRB,COX4I1,ATP5MC2
STRING clusters	CL:217	Mixed, incl. Ubiquitin ligase inhibitor activity, and Ribosomal protein L15	7	8	1.38	3.58e-05	9606.ENSP00000259469,9606.ENSP00000272317,9606.ENSP00000274242,9606.ENSP00000345957,9606.ENSP00000346015,9606.ENSP00000379506,9606.ENSP00000466010	RPL35,RPS27A,RPL37,RPS21,RPL27A,RPL14,RPS15
STRING clusters	CL:256	Polysomal ribosome, and Ribosomal protein L7/L30	7	8	1.38	3.58e-05	9606.ENSP00000225430,9606.ENSP00000346001,9606.ENSP00000346037,9606.ENSP00000363018,9606.ENSP00000416429,9606.ENSP00000472469,9606.ENSP00000495273	RPL19,RPL3,RPLP1,RPL10A,RPL32,RPS28,RPS7
STRING clusters	CL:271	Mixed, incl. Ribosomal protein L7Ae/L30e/S12e/Gadd45, and Ribosomal protein S8	7	8	1.38	3.58e-05	9606.ENSP00000230050,9606.ENSP00000309830,9606.ENSP00000318646,9606.ENSP00000355315,9606.ENSP00000403172,9606.ENSP00000428085,9606.ENSP00000429374	RPS12,RPL38,RPS15A,RPL39,RPL6,RPL30,RPS20
STRING clusters	CL:908	Mixed, incl. Preribosome, large subunit precursor, and Ribosomal large subunit biogenesis	14	63	0.79	4.09e-05	9606.ENSP00000222247,9606.ENSP00000246802,9606.ENSP00000260443,9606.ENSP00000302886,9606.ENSP00000322396,9606.ENSP00000323872,9606.ENSP00000346725,9606.ENSP00000353246,9606.ENSP00000359688,9606.ENSP00000361232,9606.ENSP00000364320,9606.ENSP00000389103,9606.ENSP00000432119,9606.ENSP00000483484	RPL18A,NOP53,RSL24D1,PA2G4,RRS1,P2RY11,PES1,MAK16,RPF1,DDX31,MRTO4,RPL23A,WDR74,NSA2
STRING clusters	CL:11065	Respiratory electron transport, ATP synthesis by chemiosmotic coupling, and heat production by uncoupling proteins., and Cytochrome complex	22	160	0.58	4.29e-05	9606.ENSP00000184266,9606.ENSP00000243997,9606.ENSP00000249269,9606.ENSP00000259037,9606.ENSP00000263774,9606.ENSP00000268379,9606.ENSP00000276062,9606.ENSP00000290299,9606.ENSP00000300688,9606.ENSP00000301587,9606.ENSP00000309565,9606.ENSP00000327268,9606.ENSP00000339720,9606.ENSP00000359098,9606.ENSP00000362058,9606.ENSP00000381736,9606.ENSP00000425261,9606.ENSP00000425759,9606.ENSP00000429707,9606.ENSP00000430494,9606.ENSP00000457513,9606.ENSP00000499883	NDUFB4,ATP5F1E,PMPCB,NDUFB5,NDUFS3,UQCRC2,NDUFB11,ATP5PO,ATP5MG,ATP5PD,UQCRH,NDUFV2,NDUFA4,COX7A2,NDUFS5,ATP5F1A,COX18,COX7C,COX6C,UQCRB,COX4I1,ATP5MC2
STRING clusters	CL:566	Organellar ribosome	15	77	0.73	6.58e-05	9606.ENSP00000081029,9606.ENSP00000223324,9606.ENSP00000259873,9606.ENSP00000288937,9606.ENSP00000308897,9606.ENSP00000310726,9606.ENSP00000315017,9606.ENSP00000315397,9606.ENSP00000320567,9606.ENSP00000347277,9606.ENSP00000357320,9606.ENSP00000360498,9606.ENSP00000403614,9606.ENSP00000461930,9606.ENSP00000473980	MRPS35,MRPL32,MRPS18B,MRPL17,MRPL11,MRPL57,MRPL1,MRPS31,MRPS33,MRPL52,DAP3,MRPL41,MRPL55,MRPS21,MRPL37
STRING clusters	CL:11074	Respiratory chain complex	15	78	0.73	7.42e-05	9606.ENSP00000184266,9606.ENSP00000249269,9606.ENSP00000259037,9606.ENSP00000263774,9606.ENSP00000268379,9606.ENSP00000276062,9606.ENSP00000309565,9606.ENSP00000327268,9606.ENSP00000339720,9606.ENSP00000359098,9606.ENSP00000362058,9606.ENSP00000425759,9606.ENSP00000429707,9606.ENSP00000430494,9606.ENSP00000457513	NDUFB4,PMPCB,NDUFB5,NDUFS3,UQCRC2,NDUFB11,UQCRH,NDUFV2,NDUFA4,COX7A2,NDUFS5,COX7C,COX6C,UQCRB,COX4I1
STRING clusters	CL:558	Organellar ribosome, and Regulation of mitochondrial gene expression	18	115	0.64	8.59e-05	9606.ENSP00000081029,9606.ENSP00000223324,9606.ENSP00000259873,9606.ENSP00000288937,9606.ENSP00000308897,9606.ENSP00000310726,9606.ENSP00000315017,9606.ENSP00000315397,9606.ENSP00000320567,9606.ENSP00000347277,9606.ENSP00000357320,9606.ENSP00000360498,9606.ENSP00000373176,9606.ENSP00000403614,9606.ENSP00000419370,9606.ENSP00000461930,9606.ENSP00000473980,9606.ENSP00000481559	MRPS35,MRPL32,MRPS18B,MRPL17,MRPL11,MRPL57,MRPL1,MRPS31,MRPS33,MRPL52,DAP3,MRPL41,GTPBP8,MRPL55,MALSU1,MRPS21,MRPL37,MRM1
STRING clusters	CL:2336	Mixed, incl. CRD-mediated mRNA stabilization, and Zinc finger, CHHC-type	10	32	0.94	0.00013	9606.ENSP00000265866,9606.ENSP00000313199,9606.ENSP00000313829,9606.ENSP00000341826,9606.ENSP00000349168,9606.ENSP00000355011,9606.ENSP00000359645,9606.ENSP00000361626,9606.ENSP00000451291,9606.ENSP00000483254	HNRNPH3,HNRNPD,KHDRBS1,HNRNPA1,HNRNPH1,ILF2,RBMX,YBX1,HNRNPC,HNRNPDL
STRING clusters	CL:11077	Respiratory chain complex	14	73	0.73	0.00016	9606.ENSP00000184266,9606.ENSP00000259037,9606.ENSP00000263774,9606.ENSP00000268379,9606.ENSP00000276062,9606.ENSP00000309565,9606.ENSP00000327268,9606.ENSP00000339720,9606.ENSP00000359098,9606.ENSP00000362058,9606.ENSP00000425759,9606.ENSP00000429707,9606.ENSP00000430494,9606.ENSP00000457513	NDUFB4,NDUFB5,NDUFS3,UQCRC2,NDUFB11,UQCRH,NDUFV2,NDUFA4,COX7A2,NDUFS5,COX7C,COX6C,UQCRB,COX4I1
STRING clusters	CL:2030	U2-type spliceosomal complex, and Sm-like protein family complex	20	150	0.57	0.00019	9606.ENSP00000215829,9606.ENSP00000236273,9606.ENSP00000249299,9606.ENSP00000254193,9606.ENSP00000263384,9606.ENSP00000266079,9606.ENSP00000269601,9606.ENSP00000286175,9606.ENSP00000293872,9606.ENSP00000300413,9606.ENSP00000321706,9606.ENSP00000339090,9606.ENSP00000342374,9606.ENSP00000360464,9606.ENSP00000366604,9606.ENSP00000370083,9606.ENSP00000388638,9606.ENSP00000400591,9606.ENSP00000433919,9606.ENSP00000498362	SNRPD3,SYF2,LSM8,SNRPA1,FAM32A,PRPF6,TXNL4A,PPIL3,LUC7L,SNRPD1,GEMIN4,RBMX2,SNRPD2,NKAP,SF1,SMN1,RBM17,SNRPE,CLNS1A,PQBP1
STRING clusters	CL:2337	Mixed, incl. Zinc finger, CHHC-type, and Multisystem proteinopathy	9	26	0.98	0.0002	9606.ENSP00000265866,9606.ENSP00000313199,9606.ENSP00000313829,9606.ENSP00000341826,9606.ENSP00000349168,9606.ENSP00000355011,9606.ENSP00000359645,9606.ENSP00000451291,9606.ENSP00000483254	HNRNPH3,HNRNPD,KHDRBS1,HNRNPA1,HNRNPH1,ILF2,RBMX,HNRNPC,HNRNPDL
STRING clusters	CL:2335	mRNA processing, and CRD-mediated mRNA stability complex	11	47	0.81	0.00037	9606.ENSP00000265866,9606.ENSP00000313199,9606.ENSP00000313829,9606.ENSP00000341826,9606.ENSP00000349168,9606.ENSP00000355011,9606.ENSP00000359645,9606.ENSP00000361626,9606.ENSP00000451291,9606.ENSP00000452123,9606.ENSP00000483254	HNRNPH3,HNRNPD,KHDRBS1,HNRNPA1,HNRNPH1,ILF2,RBMX,YBX1,HNRNPC,SRSF5,HNRNPDL
STRING clusters	CL:920	Preribosome, large subunit precursor, and Maturation of LSU-rRNA from tricistronic rRNA transcript (SSU-rRNA, 5.8S rRNA, LSU-rRNA)	8	22	1	0.00052	9606.ENSP00000260443,9606.ENSP00000322396,9606.ENSP00000346725,9606.ENSP00000353246,9606.ENSP00000359688,9606.ENSP00000364320,9606.ENSP00000432119,9606.ENSP00000483484	RSL24D1,RRS1,PES1,MAK16,RPF1,MRTO4,WDR74,NSA2
STRING clusters	CL:2330	mRNA processing, and K Homology domain, type 1	12	65	0.71	0.0011	9606.ENSP00000265866,9606.ENSP00000313199,9606.ENSP00000313829,9606.ENSP00000341826,9606.ENSP00000349168,9606.ENSP00000352438,9606.ENSP00000355011,9606.ENSP00000359645,9606.ENSP00000361626,9606.ENSP00000451291,9606.ENSP00000452123,9606.ENSP00000483254	HNRNPH3,HNRNPD,KHDRBS1,HNRNPA1,HNRNPH1,PCBP2,ILF2,RBMX,YBX1,HNRNPC,SRSF5,HNRNPDL
STRING clusters	CL:11166	Cytochrome complex	8	26	0.93	0.0013	9606.ENSP00000268379,9606.ENSP00000309565,9606.ENSP00000339720,9606.ENSP00000359098,9606.ENSP00000425759,9606.ENSP00000429707,9606.ENSP00000430494,9606.ENSP00000457513	UQCRC2,UQCRH,NDUFA4,COX7A2,COX7C,COX6C,UQCRB,COX4I1
STRING clusters	CL:1266	tRNA modification, and Enzyme-directed rRNA pseudouridine synthesis	11	56	0.74	0.0014	9606.ENSP00000250237,9606.ENSP00000251250,9606.ENSP00000297994,9606.ENSP00000309126,9606.ENSP00000323288,9606.ENSP00000333934,9606.ENSP00000359904,9606.ENSP00000365837,9606.ENSP00000374399,9606.ENSP00000401191,9606.ENSP00000466967	QTRT1,DTWD1,TRMT10B,NSUN5,RPUSD2,TRMT11,TYW3,PUS1,TRMT61A,BUD23,TRMT1
STRING clusters	CL:460	Eukaryotic 48S preinitiation complex	5	6	1.36	0.0015	9606.ENSP00000216190,9606.ENSP00000220849,9606.ENSP00000248342,9606.ENSP00000261868,9606.ENSP00000354125	EIF3D,EIF3E,EIF3K,EIF3J,EIF3B
STRING clusters	CL:2339	Mixed, incl. Zinc finger, CHHC-type, and Multisystem proteinopathy	7	21	0.97	0.0027	9606.ENSP00000313199,9606.ENSP00000313829,9606.ENSP00000341826,9606.ENSP00000349168,9606.ENSP00000355011,9606.ENSP00000359645,9606.ENSP00000451291	HNRNPD,KHDRBS1,HNRNPA1,HNRNPH1,ILF2,RBMX,HNRNPC
STRING clusters	CL:328	Mixed, incl. Negative regulation of protein neddylation, and Ribosomal protein L3	6	14	1.07	0.0032	9606.ENSP00000258955,9606.ENSP00000270625,9606.ENSP00000278572,9606.ENSP00000359345,9606.ENSP00000393241,9606.ENSP00000496250	RSAD1,RPS11,RPS3,RPL5,RPS18,RPL11
STRING clusters	CL:333	Mixed, incl. Negative regulation of protein neddylation, and Regulation of base-excision repair	5	9	1.19	0.0055	9606.ENSP00000270625,9606.ENSP00000278572,9606.ENSP00000359345,9606.ENSP00000393241,9606.ENSP00000496250	RPS11,RPS3,RPL5,RPS18,RPL11
STRING clusters	CL:2032	U2-type spliceosomal complex, and mRNA Splicing - Major Pathway	15	127	0.51	0.009	9606.ENSP00000215829,9606.ENSP00000236273,9606.ENSP00000249299,9606.ENSP00000254193,9606.ENSP00000263384,9606.ENSP00000266079,9606.ENSP00000269601,9606.ENSP00000286175,9606.ENSP00000293872,9606.ENSP00000339090,9606.ENSP00000342374,9606.ENSP00000360464,9606.ENSP00000366604,9606.ENSP00000388638,9606.ENSP00000498362	SNRPD3,SYF2,LSM8,SNRPA1,FAM32A,PRPF6,TXNL4A,PPIL3,LUC7L,RBMX2,SNRPD2,NKAP,SF1,RBM17,PQBP1
STRING clusters	CL:671	Organellar small ribosomal subunit	6	18	0.97	0.0093	9606.ENSP00000081029,9606.ENSP00000259873,9606.ENSP00000315397,9606.ENSP00000320567,9606.ENSP00000357320,9606.ENSP00000461930	MRPS35,MRPS18B,MRPS31,MRPS33,DAP3,MRPS21
STRING clusters	CL:2034	U2-type spliceosomal complex, and mRNA Splicing - Major Pathway	14	114	0.53	0.0101	9606.ENSP00000215829,9606.ENSP00000236273,9606.ENSP00000249299,9606.ENSP00000254193,9606.ENSP00000263384,9606.ENSP00000266079,9606.ENSP00000269601,9606.ENSP00000286175,9606.ENSP00000293872,9606.ENSP00000339090,9606.ENSP00000342374,9606.ENSP00000360464,9606.ENSP00000366604,9606.ENSP00000498362	SNRPD3,SYF2,LSM8,SNRPA1,FAM32A,PRPF6,TXNL4A,PPIL3,LUC7L,RBMX2,SNRPD2,NKAP,SF1,PQBP1
STRING clusters	CL:247	Mixed, incl. Ribosomal protein L4/L1e, and Ribosomal protein S4e	4	5	1.35	0.0105	9606.ENSP00000311430,9606.ENSP00000362744,9606.ENSP00000414321,9606.ENSP00000464342	RPL4,RPS4X,RPS24,RPL36
STRING clusters	CL:910	Mixed, incl. Preribosome, large subunit precursor, and ATP-dependent RNA helicase DEAD-box, conserved site	9	49	0.71	0.0107	9606.ENSP00000260443,9606.ENSP00000322396,9606.ENSP00000346725,9606.ENSP00000353246,9606.ENSP00000359688,9606.ENSP00000361232,9606.ENSP00000364320,9606.ENSP00000432119,9606.ENSP00000483484	RSL24D1,RRS1,PES1,MAK16,RPF1,DDX31,MRTO4,WDR74,NSA2
STRING clusters	CL:567	Organellar large ribosomal subunit	9	50	0.7	0.0119	9606.ENSP00000223324,9606.ENSP00000288937,9606.ENSP00000308897,9606.ENSP00000310726,9606.ENSP00000315017,9606.ENSP00000347277,9606.ENSP00000360498,9606.ENSP00000403614,9606.ENSP00000473980	MRPL32,MRPL17,MRPL11,MRPL57,MRPL1,MRPL52,MRPL41,MRPL55,MRPL37
STRING clusters	CL:2035	U2-type spliceosomal complex, and mRNA Splicing - Major Pathway	13	106	0.53	0.0162	9606.ENSP00000215829,9606.ENSP00000236273,9606.ENSP00000249299,9606.ENSP00000254193,9606.ENSP00000263384,9606.ENSP00000266079,9606.ENSP00000269601,9606.ENSP00000293872,9606.ENSP00000339090,9606.ENSP00000342374,9606.ENSP00000360464,9606.ENSP00000366604,9606.ENSP00000498362	SNRPD3,SYF2,LSM8,SNRPA1,FAM32A,PRPF6,TXNL4A,LUC7L,RBMX2,SNRPD2,NKAP,SF1,PQBP1
STRING clusters	CL:11266	Mitochondrial proton-transporting ATP synthase complex	6	21	0.9	0.0169	9606.ENSP00000243997,9606.ENSP00000290299,9606.ENSP00000300688,9606.ENSP00000301587,9606.ENSP00000381736,9606.ENSP00000499883	ATP5F1E,ATP5PO,ATP5MG,ATP5PD,ATP5F1A,ATP5MC2
STRING clusters	CL:5969	RNA polymerase I complex, and RNA polymerase transcription factor SL1 complex	5	13	1.03	0.0179	9606.ENSP00000222567,9606.ENSP00000302478,9606.ENSP00000331111,9606.ENSP00000367029,9606.ENSP00000410409	TWISTNB,POLR1D,ZNRD1,POLR1E,TAF1D
STRING clusters	CL:11268	Mitochondrial proton-transporting ATP synthase complex	5	16	0.94	0.0379	9606.ENSP00000243997,9606.ENSP00000290299,9606.ENSP00000300688,9606.ENSP00000301587,9606.ENSP00000381736	ATP5F1E,ATP5PO,ATP5MG,ATP5PD,ATP5F1A
STRING clusters	CL:2342	Mixed, incl. Multisystem proteinopathy, and Zinc finger, CHHC-type	5	16	0.94	0.0379	9606.ENSP00000313199,9606.ENSP00000341826,9606.ENSP00000349168,9606.ENSP00000359645,9606.ENSP00000451291	HNRNPD,HNRNPA1,HNRNPH1,RBMX,HNRNPC
KEGG	hsa03010	Ribosome	72	131	1.18	1.96e-50	9606.ENSP00000222247,9606.ENSP00000223324,9606.ENSP00000225430,9606.ENSP00000230050,9606.ENSP00000259469,9606.ENSP00000260443,9606.ENSP00000262584,9606.ENSP00000270625,9606.ENSP00000272317,9606.ENSP00000274242,9606.ENSP00000288937,9606.ENSP00000294189,9606.ENSP00000296674,9606.ENSP00000307889,9606.ENSP00000308897,9606.ENSP00000309334,9606.ENSP00000309830,9606.ENSP00000311430,9606.ENSP00000315017,9606.ENSP00000318646,9606.ENSP00000341885,9606.ENSP00000345957,9606.ENSP00000346001,9606.ENSP00000346015,9606.ENSP00000346037,9606.ENSP00000346050,9606.ENSP00000346080,9606.ENSP00000346088,9606.ENSP00000354739,9606.ENSP00000355315,9606.ENSP00000359345,9606.ENSP00000361076,9606.ENSP00000362744,9606.ENSP00000363018,9606.ENSP00000369757,9606.ENSP00000375632,9606.ENSP00000375730,9606.ENSP00000377640,9606.ENSP00000378163,9606.ENSP00000379339,9606.ENSP00000379506,9606.ENSP00000379888,9606.ENSP00000385958,9606.ENSP00000386717,9606.ENSP00000388107,9606.ENSP00000389103,9606.ENSP00000389351,9606.ENSP00000393241,9606.ENSP00000403172,9606.ENSP00000413436,9606.ENSP00000414321,9606.ENSP00000416429,9606.ENSP00000420311,9606.ENSP00000428085,9606.ENSP00000429374,9606.ENSP00000431240,9606.ENSP00000431822,9606.ENSP00000435096,9606.ENSP00000435777,9606.ENSP00000447001,9606.ENSP00000452763,9606.ENSP00000461930,9606.ENSP00000464342,9606.ENSP00000464813,9606.ENSP00000466010,9606.ENSP00000470972,9606.ENSP00000472469,9606.ENSP00000472985,9606.ENSP00000495273,9606.ENSP00000495672,9606.ENSP00000496250,9606.ENSP00000499044	RPL18A,MRPL32,RPL19,RPS12,RPL35,RSL24D1,RPL8,RPS11,RPS27A,RPL37,MRPL17,RPL29,RPS23,RPL13,MRPL11,RPL15,RPL38,RPL4,MRPL1,RPS15A,RPS2,RPS21,RPL3,RPL27A,RPLP1,RPS3A,RPL22L1,RPL22,RPL12,RPL39,RPL5,RPL7A,RPS4X,RPL10A,RPS6,RPS9,RPL13A,RPL24,RPL34,RPS29,RPL14,RPS8,RPS14,RPL31,UBA52,RPL23A,RPSA,RPS18,RPL6,RPL10,RPS24,RPL32,RPL23,RPL30,RPS20,RPLP2,FAU,RPS25,RPS13,RPL18,RPL28,MRPS21,RPL36,RPL27,RPS15,RPS19,RPS28,RPS5,RPS7,RPL35A,RPL11,RPS27
KEGG	hsa03013	RNA transport	24	161	0.62	5.19e-06	9606.ENSP00000216190,9606.ENSP00000220849,9606.ENSP00000253039,9606.ENSP00000253108,9606.ENSP00000254998,9606.ENSP00000261600,9606.ENSP00000261868,9606.ENSP00000289371,9606.ENSP00000321706,9606.ENSP00000326381,9606.ENSP00000326531,9606.ENSP00000326806,9606.ENSP00000339063,9606.ENSP00000348056,9606.ENSP00000350170,9606.ENSP00000354125,9606.ENSP00000362688,9606.ENSP00000364119,9606.ENSP00000370083,9606.ENSP00000388806,9606.ENSP00000429931,9606.ENSP00000431800,9606.ENSP00000433919,9606.ENSP00000497160	EIF3D,EIF3E,EIF2S3,EIF3G,NXT1,THOC1,EIF3J,EIF5B,GEMIN4,EIF4A2,THOC6,NCBP2,EEF1A1,UBE2I,FXR1,EIF3B,EIF3I,EIF2S2,SMN1,EIF4B,EIF3H,EIF3F,CLNS1A,EIF2B5
KEGG	hsa00190	Oxidative phosphorylation	21	128	0.66	5.91e-06	9606.ENSP00000184266,9606.ENSP00000243997,9606.ENSP00000259037,9606.ENSP00000263774,9606.ENSP00000268379,9606.ENSP00000290299,9606.ENSP00000300688,9606.ENSP00000301587,9606.ENSP00000309565,9606.ENSP00000327268,9606.ENSP00000339720,9606.ENSP00000343885,9606.ENSP00000359098,9606.ENSP00000362058,9606.ENSP00000363162,9606.ENSP00000381736,9606.ENSP00000425759,9606.ENSP00000429707,9606.ENSP00000430494,9606.ENSP00000457513,9606.ENSP00000499883	NDUFB4,ATP5F1E,NDUFB5,NDUFS3,UQCRC2,ATP5PO,ATP5MG,ATP5PD,UQCRH,NDUFV2,NDUFA4,PPA2,COX7A2,NDUFS5,ATP6V1G1,ATP5F1A,COX7C,COX6C,UQCRB,COX4I1,ATP5MC2
KEGG	hsa03040	Spliceosome	20	132	0.62	2.88e-05	9606.ENSP00000215829,9606.ENSP00000236273,9606.ENSP00000249299,9606.ENSP00000254193,9606.ENSP00000261600,9606.ENSP00000266079,9606.ENSP00000269601,9606.ENSP00000300413,9606.ENSP00000326806,9606.ENSP00000341826,9606.ENSP00000342374,9606.ENSP00000350090,9606.ENSP00000359645,9606.ENSP00000388638,9606.ENSP00000400591,9606.ENSP00000410758,9606.ENSP00000451291,9606.ENSP00000452123,9606.ENSP00000469468,9606.ENSP00000498362	SNRPD3,SYF2,LSM8,SNRPA1,THOC1,PRPF6,TXNL4A,SNRPD1,NCBP2,HNRNPA1,SNRPD2,HNRNPA1L2,RBMX,RBM17,SNRPE,LSM5,HNRNPC,SRSF5,LSM4,PQBP1
KEGG	hsa05012	Parkinson disease	24	236	0.45	0.001	9606.ENSP00000184266,9606.ENSP00000243997,9606.ENSP00000259037,9606.ENSP00000263774,9606.ENSP00000268379,9606.ENSP00000272317,9606.ENSP00000290299,9606.ENSP00000301587,9606.ENSP00000309565,9606.ENSP00000327268,9606.ENSP00000339720,9606.ENSP00000355325,9606.ENSP00000359098,9606.ENSP00000360671,9606.ENSP00000361635,9606.ENSP00000362058,9606.ENSP00000380252,9606.ENSP00000381736,9606.ENSP00000388107,9606.ENSP00000425759,9606.ENSP00000429707,9606.ENSP00000430494,9606.ENSP00000457513,9606.ENSP00000499883	NDUFB4,ATP5F1E,NDUFB5,NDUFS3,UQCRC2,RPS27A,ATP5PO,ATP5PD,UQCRH,NDUFV2,NDUFA4,PSMB5,COX7A2,SLC25A5,VDAC2,NDUFS5,NFE2L2,ATP5F1A,UBA52,COX7C,COX6C,UQCRB,COX4I1,ATP5MC2
KEGG	hsa05016	Huntington disease	26	295	0.39	0.0036	9606.ENSP00000184266,9606.ENSP00000221114,9606.ENSP00000243997,9606.ENSP00000259037,9606.ENSP00000263774,9606.ENSP00000268379,9606.ENSP00000270142,9606.ENSP00000290299,9606.ENSP00000301587,9606.ENSP00000309565,9606.ENSP00000327268,9606.ENSP00000327694,9606.ENSP00000339720,9606.ENSP00000355325,9606.ENSP00000359098,9606.ENSP00000360671,9606.ENSP00000361635,9606.ENSP00000362058,9606.ENSP00000381736,9606.ENSP00000425759,9606.ENSP00000429707,9606.ENSP00000430432,9606.ENSP00000430494,9606.ENSP00000457513,9606.ENSP00000497806,9606.ENSP00000499883	NDUFB4,DCTN6,ATP5F1E,NDUFB5,NDUFS3,UQCRC2,SOD1,ATP5PO,ATP5PD,UQCRH,NDUFV2,AP2A2,NDUFA4,PSMB5,COX7A2,SLC25A5,VDAC2,NDUFS5,ATP5F1A,COX7C,COX6C,HDAC2,UQCRB,COX4I1,DLG4,ATP5MC2
KEGG	hsa05020	Prion disease	24	263	0.4	0.0036	9606.ENSP00000184266,9606.ENSP00000243997,9606.ENSP00000259037,9606.ENSP00000262506,9606.ENSP00000263774,9606.ENSP00000268379,9606.ENSP00000270142,9606.ENSP00000289473,9606.ENSP00000290299,9606.ENSP00000301587,9606.ENSP00000309565,9606.ENSP00000327268,9606.ENSP00000339720,9606.ENSP00000355325,9606.ENSP00000359098,9606.ENSP00000360671,9606.ENSP00000361635,9606.ENSP00000362058,9606.ENSP00000381736,9606.ENSP00000425759,9606.ENSP00000429707,9606.ENSP00000430494,9606.ENSP00000457513,9606.ENSP00000499883	NDUFB4,ATP5F1E,NDUFB5,CSNK2A2,NDUFS3,UQCRC2,SOD1,NCF1,ATP5PO,ATP5PD,UQCRH,NDUFV2,NDUFA4,PSMB5,COX7A2,SLC25A5,VDAC2,NDUFS5,ATP5F1A,COX7C,COX6C,UQCRB,COX4I1,ATP5MC2
KEGG	hsa04714	Thermogenesis	21	226	0.41	0.0068	9606.ENSP00000184266,9606.ENSP00000243997,9606.ENSP00000259037,9606.ENSP00000263774,9606.ENSP00000268379,9606.ENSP00000290299,9606.ENSP00000300688,9606.ENSP00000301587,9606.ENSP00000309565,9606.ENSP00000327268,9606.ENSP00000339720,9606.ENSP00000359098,9606.ENSP00000362058,9606.ENSP00000369757,9606.ENSP00000381736,9606.ENSP00000425261,9606.ENSP00000425759,9606.ENSP00000429707,9606.ENSP00000430494,9606.ENSP00000457513,9606.ENSP00000499883	NDUFB4,ATP5F1E,NDUFB5,NDUFS3,UQCRC2,ATP5PO,ATP5MG,ATP5PD,UQCRH,NDUFV2,NDUFA4,COX7A2,NDUFS5,RPS6,ATP5F1A,COX18,COX7C,COX6C,UQCRB,COX4I1,ATP5MC2
Reactome	HSA-72706	GTP hydrolysis and joining of the 60S ribosomal subunit	82	111	1.31	1.5e-64	9606.ENSP00000216190,9606.ENSP00000220849,9606.ENSP00000222247,9606.ENSP00000225430,9606.ENSP00000230050,9606.ENSP00000248342,9606.ENSP00000253039,9606.ENSP00000253108,9606.ENSP00000259469,9606.ENSP00000261868,9606.ENSP00000262584,9606.ENSP00000270625,9606.ENSP00000272317,9606.ENSP00000274242,9606.ENSP00000278572,9606.ENSP00000289371,9606.ENSP00000294189,9606.ENSP00000296674,9606.ENSP00000307889,9606.ENSP00000309334,9606.ENSP00000309830,9606.ENSP00000311430,9606.ENSP00000318646,9606.ENSP00000326381,9606.ENSP00000341885,9606.ENSP00000345957,9606.ENSP00000346001,9606.ENSP00000346015,9606.ENSP00000346037,9606.ENSP00000346050,9606.ENSP00000346080,9606.ENSP00000346088,9606.ENSP00000354125,9606.ENSP00000354739,9606.ENSP00000355315,9606.ENSP00000359345,9606.ENSP00000361076,9606.ENSP00000362688,9606.ENSP00000362744,9606.ENSP00000363018,9606.ENSP00000364119,9606.ENSP00000369757,9606.ENSP00000375632,9606.ENSP00000375730,9606.ENSP00000377640,9606.ENSP00000378163,9606.ENSP00000379339,9606.ENSP00000379506,9606.ENSP00000379888,9606.ENSP00000385958,9606.ENSP00000386717,9606.ENSP00000388107,9606.ENSP00000388806,9606.ENSP00000389103,9606.ENSP00000389351,9606.ENSP00000393241,9606.ENSP00000403172,9606.ENSP00000413436,9606.ENSP00000414321,9606.ENSP00000416429,9606.ENSP00000420311,9606.ENSP00000428085,9606.ENSP00000429374,9606.ENSP00000429931,9606.ENSP00000431240,9606.ENSP00000431800,9606.ENSP00000435096,9606.ENSP00000435777,9606.ENSP00000436049,9606.ENSP00000447001,9606.ENSP00000452763,9606.ENSP00000464342,9606.ENSP00000464813,9606.ENSP00000466010,9606.ENSP00000470972,9606.ENSP00000472469,9606.ENSP00000472985,9606.ENSP00000495273,9606.ENSP00000495672,9606.ENSP00000496250,9606.ENSP00000499044,9606.ENSP00000499067	EIF3D,EIF3E,RPL18A,RPL19,RPS12,EIF3K,EIF2S3,EIF3G,RPL35,EIF3J,RPL8,RPS11,RPS27A,RPL37,RPS3,EIF5B,RPL29,RPS23,RPL13,RPL15,RPL38,RPL4,RPS15A,EIF4A2,RPS2,RPS21,RPL3,RPL27A,RPLP1,RPS3A,RPL22L1,RPL22,EIF3B,RPL12,RPL39,RPL5,RPL7A,EIF3I,RPS4X,RPL10A,EIF2S2,RPS6,RPS9,RPL13A,RPL24,RPL34,RPS29,RPL14,RPS8,RPS14,RPL31,UBA52,EIF4B,RPL23A,RPSA,RPS18,RPL6,RPL10,RPS24,RPL32,RPL23,RPL30,RPS20,EIF3H,RPLP2,EIF3F,RPS25,RPS13,EIF3M,RPL18,RPL28,RPL36,RPL27,RPS15,RPS19,RPS28,RPS5,RPS7,RPL35A,RPL11,RPS27,EIF3L
Reactome	HSA-72737	Cap-dependent Translation Initiation	83	118	1.29	1.97e-64	9606.ENSP00000216190,9606.ENSP00000220849,9606.ENSP00000222247,9606.ENSP00000225430,9606.ENSP00000230050,9606.ENSP00000248342,9606.ENSP00000253039,9606.ENSP00000253108,9606.ENSP00000259469,9606.ENSP00000261868,9606.ENSP00000262584,9606.ENSP00000270625,9606.ENSP00000272317,9606.ENSP00000274242,9606.ENSP00000278572,9606.ENSP00000289371,9606.ENSP00000294189,9606.ENSP00000296674,9606.ENSP00000307889,9606.ENSP00000309334,9606.ENSP00000309830,9606.ENSP00000311430,9606.ENSP00000318646,9606.ENSP00000326381,9606.ENSP00000341885,9606.ENSP00000345957,9606.ENSP00000346001,9606.ENSP00000346015,9606.ENSP00000346037,9606.ENSP00000346050,9606.ENSP00000346080,9606.ENSP00000346088,9606.ENSP00000354125,9606.ENSP00000354739,9606.ENSP00000355315,9606.ENSP00000359345,9606.ENSP00000361076,9606.ENSP00000362688,9606.ENSP00000362744,9606.ENSP00000363018,9606.ENSP00000364119,9606.ENSP00000369757,9606.ENSP00000375632,9606.ENSP00000375730,9606.ENSP00000377640,9606.ENSP00000378163,9606.ENSP00000379339,9606.ENSP00000379506,9606.ENSP00000379888,9606.ENSP00000385958,9606.ENSP00000386717,9606.ENSP00000388107,9606.ENSP00000388806,9606.ENSP00000389103,9606.ENSP00000389351,9606.ENSP00000393241,9606.ENSP00000403172,9606.ENSP00000413436,9606.ENSP00000414321,9606.ENSP00000416429,9606.ENSP00000420311,9606.ENSP00000428085,9606.ENSP00000429374,9606.ENSP00000429931,9606.ENSP00000431240,9606.ENSP00000431800,9606.ENSP00000435096,9606.ENSP00000435777,9606.ENSP00000436049,9606.ENSP00000447001,9606.ENSP00000452763,9606.ENSP00000464342,9606.ENSP00000464813,9606.ENSP00000466010,9606.ENSP00000470972,9606.ENSP00000472469,9606.ENSP00000472985,9606.ENSP00000495273,9606.ENSP00000495672,9606.ENSP00000496250,9606.ENSP00000497160,9606.ENSP00000499044,9606.ENSP00000499067	EIF3D,EIF3E,RPL18A,RPL19,RPS12,EIF3K,EIF2S3,EIF3G,RPL35,EIF3J,RPL8,RPS11,RPS27A,RPL37,RPS3,EIF5B,RPL29,RPS23,RPL13,RPL15,RPL38,RPL4,RPS15A,EIF4A2,RPS2,RPS21,RPL3,RPL27A,RPLP1,RPS3A,RPL22L1,RPL22,EIF3B,RPL12,RPL39,RPL5,RPL7A,EIF3I,RPS4X,RPL10A,EIF2S2,RPS6,RPS9,RPL13A,RPL24,RPL34,RPS29,RPL14,RPS8,RPS14,RPL31,UBA52,EIF4B,RPL23A,RPSA,RPS18,RPL6,RPL10,RPS24,RPL32,RPL23,RPL30,RPS20,EIF3H,RPLP2,EIF3F,RPS25,RPS13,EIF3M,RPL18,RPL28,RPL36,RPL27,RPS15,RPS19,RPS28,RPS5,RPS7,RPL35A,RPL11,EIF2B5,RPS27,EIF3L
Reactome	HSA-156827	L13a-mediated translational silencing of Ceruloplasmin expression	81	110	1.31	3.06e-64	9606.ENSP00000216190,9606.ENSP00000220849,9606.ENSP00000222247,9606.ENSP00000225430,9606.ENSP00000230050,9606.ENSP00000248342,9606.ENSP00000253039,9606.ENSP00000253108,9606.ENSP00000259469,9606.ENSP00000261868,9606.ENSP00000262584,9606.ENSP00000270625,9606.ENSP00000272317,9606.ENSP00000274242,9606.ENSP00000278572,9606.ENSP00000294189,9606.ENSP00000296674,9606.ENSP00000307889,9606.ENSP00000309334,9606.ENSP00000309830,9606.ENSP00000311430,9606.ENSP00000318646,9606.ENSP00000326381,9606.ENSP00000341885,9606.ENSP00000345957,9606.ENSP00000346001,9606.ENSP00000346015,9606.ENSP00000346037,9606.ENSP00000346050,9606.ENSP00000346080,9606.ENSP00000346088,9606.ENSP00000354125,9606.ENSP00000354739,9606.ENSP00000355315,9606.ENSP00000359345,9606.ENSP00000361076,9606.ENSP00000362688,9606.ENSP00000362744,9606.ENSP00000363018,9606.ENSP00000364119,9606.ENSP00000369757,9606.ENSP00000375632,9606.ENSP00000375730,9606.ENSP00000377640,9606.ENSP00000378163,9606.ENSP00000379339,9606.ENSP00000379506,9606.ENSP00000379888,9606.ENSP00000385958,9606.ENSP00000386717,9606.ENSP00000388107,9606.ENSP00000388806,9606.ENSP00000389103,9606.ENSP00000389351,9606.ENSP00000393241,9606.ENSP00000403172,9606.ENSP00000413436,9606.ENSP00000414321,9606.ENSP00000416429,9606.ENSP00000420311,9606.ENSP00000428085,9606.ENSP00000429374,9606.ENSP00000429931,9606.ENSP00000431240,9606.ENSP00000431800,9606.ENSP00000435096,9606.ENSP00000435777,9606.ENSP00000436049,9606.ENSP00000447001,9606.ENSP00000452763,9606.ENSP00000464342,9606.ENSP00000464813,9606.ENSP00000466010,9606.ENSP00000470972,9606.ENSP00000472469,9606.ENSP00000472985,9606.ENSP00000495273,9606.ENSP00000495672,9606.ENSP00000496250,9606.ENSP00000499044,9606.ENSP00000499067	EIF3D,EIF3E,RPL18A,RPL19,RPS12,EIF3K,EIF2S3,EIF3G,RPL35,EIF3J,RPL8,RPS11,RPS27A,RPL37,RPS3,RPL29,RPS23,RPL13,RPL15,RPL38,RPL4,RPS15A,EIF4A2,RPS2,RPS21,RPL3,RPL27A,RPLP1,RPS3A,RPL22L1,RPL22,EIF3B,RPL12,RPL39,RPL5,RPL7A,EIF3I,RPS4X,RPL10A,EIF2S2,RPS6,RPS9,RPL13A,RPL24,RPL34,RPS29,RPL14,RPS8,RPS14,RPL31,UBA52,EIF4B,RPL23A,RPSA,RPS18,RPL6,RPL10,RPS24,RPL32,RPL23,RPL30,RPS20,EIF3H,RPLP2,EIF3F,RPS25,RPS13,EIF3M,RPL18,RPL28,RPL36,RPL27,RPS15,RPS19,RPS28,RPS5,RPS7,RPL35A,RPL11,RPS27,EIF3L
Reactome	HSA-72766	Translation	107	290	1.01	2.93e-62	9606.ENSP00000081029,9606.ENSP00000216190,9606.ENSP00000220849,9606.ENSP00000222247,9606.ENSP00000223324,9606.ENSP00000225430,9606.ENSP00000230050,9606.ENSP00000248342,9606.ENSP00000253039,9606.ENSP00000253108,9606.ENSP00000257347,9606.ENSP00000259469,9606.ENSP00000259873,9606.ENSP00000261868,9606.ENSP00000262584,9606.ENSP00000264161,9606.ENSP00000270625,9606.ENSP00000272317,9606.ENSP00000274242,9606.ENSP00000278572,9606.ENSP00000281828,9606.ENSP00000288937,9606.ENSP00000289371,9606.ENSP00000294189,9606.ENSP00000296674,9606.ENSP00000307889,9606.ENSP00000308897,9606.ENSP00000309334,9606.ENSP00000309830,9606.ENSP00000310726,9606.ENSP00000311430,9606.ENSP00000315017,9606.ENSP00000315397,9606.ENSP00000318646,9606.ENSP00000320567,9606.ENSP00000325448,9606.ENSP00000326381,9606.ENSP00000339063,9606.ENSP00000341885,9606.ENSP00000343885,9606.ENSP00000345957,9606.ENSP00000346001,9606.ENSP00000346015,9606.ENSP00000346037,9606.ENSP00000346050,9606.ENSP00000346080,9606.ENSP00000346088,9606.ENSP00000347277,9606.ENSP00000354125,9606.ENSP00000354739,9606.ENSP00000355315,9606.ENSP00000357320,9606.ENSP00000358939,9606.ENSP00000359345,9606.ENSP00000360498,9606.ENSP00000361076,9606.ENSP00000362688,9606.ENSP00000362744,9606.ENSP00000363018,9606.ENSP00000364119,9606.ENSP00000369757,9606.ENSP00000375632,9606.ENSP00000375730,9606.ENSP00000376055,9606.ENSP00000377640,9606.ENSP00000378163,9606.ENSP00000379339,9606.ENSP00000379506,9606.ENSP00000379888,9606.ENSP00000385958,9606.ENSP00000386717,9606.ENSP00000388107,9606.ENSP00000388806,9606.ENSP00000389103,9606.ENSP00000389351,9606.ENSP00000393241,9606.ENSP00000403172,9606.ENSP00000403614,9606.ENSP00000410059,9606.ENSP00000413436,9606.ENSP00000414321,9606.ENSP00000416429,9606.ENSP00000420311,9606.ENSP00000428085,9606.ENSP00000429374,9606.ENSP00000429931,9606.ENSP00000431240,9606.ENSP00000431800,9606.ENSP00000435096,9606.ENSP00000435777,9606.ENSP00000436049,9606.ENSP00000447001,9606.ENSP00000452763,9606.ENSP00000461930,9606.ENSP00000464342,9606.ENSP00000464813,9606.ENSP00000466010,9606.ENSP00000470972,9606.ENSP00000472469,9606.ENSP00000472985,9606.ENSP00000473980,9606.ENSP00000495273,9606.ENSP00000495672,9606.ENSP00000496250,9606.ENSP00000497160,9606.ENSP00000499044,9606.ENSP00000499067	MRPS35,EIF3D,EIF3E,RPL18A,MRPL32,RPL19,RPS12,EIF3K,EIF2S3,EIF3G,CARS2,RPL35,MRPS18B,EIF3J,RPL8,DARS1,RPS11,RPS27A,RPL37,RPS3,FARSB,MRPL17,EIF5B,RPL29,RPS23,RPL13,MRPL11,RPL15,RPL38,MRPL57,RPL4,MRPL1,MRPS31,RPS15A,MRPS33,KARS1,EIF4A2,EEF1A1,RPS2,PPA2,RPS21,RPL3,RPL27A,RPLP1,RPS3A,RPL22L1,RPL22,MRPL52,EIF3B,RPL12,RPL39,DAP3,SARS1,RPL5,MRPL41,RPL7A,EIF3I,RPS4X,RPL10A,EIF2S2,RPS6,RPS9,RPL13A,EEF1B2,RPL24,RPL34,RPS29,RPL14,RPS8,RPS14,RPL31,UBA52,EIF4B,RPL23A,RPSA,RPS18,RPL6,MRPL55,EEF1D,RPL10,RPS24,RPL32,RPL23,RPL30,RPS20,EIF3H,RPLP2,EIF3F,RPS25,RPS13,EIF3M,RPL18,RPL28,MRPS21,RPL36,RPL27,RPS15,RPS19,RPS28,RPS5,MRPL37,RPS7,RPL35A,RPL11,EIF2B5,RPS27,EIF3L
Reactome	HSA-72689	Formation of a pool of free 40S subunits	77	100	1.33	3.76e-62	9606.ENSP00000216190,9606.ENSP00000220849,9606.ENSP00000222247,9606.ENSP00000225430,9606.ENSP00000230050,9606.ENSP00000248342,9606.ENSP00000253108,9606.ENSP00000259469,9606.ENSP00000261868,9606.ENSP00000262584,9606.ENSP00000270625,9606.ENSP00000272317,9606.ENSP00000274242,9606.ENSP00000278572,9606.ENSP00000294189,9606.ENSP00000296674,9606.ENSP00000307889,9606.ENSP00000309334,9606.ENSP00000309830,9606.ENSP00000311430,9606.ENSP00000318646,9606.ENSP00000341885,9606.ENSP00000345957,9606.ENSP00000346001,9606.ENSP00000346015,9606.ENSP00000346037,9606.ENSP00000346050,9606.ENSP00000346080,9606.ENSP00000346088,9606.ENSP00000354125,9606.ENSP00000354739,9606.ENSP00000355315,9606.ENSP00000359345,9606.ENSP00000361076,9606.ENSP00000362688,9606.ENSP00000362744,9606.ENSP00000363018,9606.ENSP00000369757,9606.ENSP00000375632,9606.ENSP00000375730,9606.ENSP00000377640,9606.ENSP00000378163,9606.ENSP00000379339,9606.ENSP00000379506,9606.ENSP00000379888,9606.ENSP00000385958,9606.ENSP00000386717,9606.ENSP00000388107,9606.ENSP00000389103,9606.ENSP00000389351,9606.ENSP00000393241,9606.ENSP00000403172,9606.ENSP00000413436,9606.ENSP00000414321,9606.ENSP00000416429,9606.ENSP00000420311,9606.ENSP00000428085,9606.ENSP00000429374,9606.ENSP00000429931,9606.ENSP00000431240,9606.ENSP00000431800,9606.ENSP00000435096,9606.ENSP00000435777,9606.ENSP00000436049,9606.ENSP00000447001,9606.ENSP00000452763,9606.ENSP00000464342,9606.ENSP00000464813,9606.ENSP00000466010,9606.ENSP00000470972,9606.ENSP00000472469,9606.ENSP00000472985,9606.ENSP00000495273,9606.ENSP00000495672,9606.ENSP00000496250,9606.ENSP00000499044,9606.ENSP00000499067	EIF3D,EIF3E,RPL18A,RPL19,RPS12,EIF3K,EIF3G,RPL35,EIF3J,RPL8,RPS11,RPS27A,RPL37,RPS3,RPL29,RPS23,RPL13,RPL15,RPL38,RPL4,RPS15A,RPS2,RPS21,RPL3,RPL27A,RPLP1,RPS3A,RPL22L1,RPL22,EIF3B,RPL12,RPL39,RPL5,RPL7A,EIF3I,RPS4X,RPL10A,RPS6,RPS9,RPL13A,RPL24,RPL34,RPS29,RPL14,RPS8,RPS14,RPL31,UBA52,RPL23A,RPSA,RPS18,RPL6,RPL10,RPS24,RPL32,RPL23,RPL30,RPS20,EIF3H,RPLP2,EIF3F,RPS25,RPS13,EIF3M,RPL18,RPL28,RPL36,RPL27,RPS15,RPS19,RPS28,RPS5,RPS7,RPL35A,RPL11,RPS27,EIF3L
Reactome	HSA-156842	Eukaryotic Translation Elongation	69	92	1.32	5.87e-55	9606.ENSP00000222247,9606.ENSP00000225430,9606.ENSP00000230050,9606.ENSP00000259469,9606.ENSP00000262584,9606.ENSP00000270625,9606.ENSP00000272317,9606.ENSP00000274242,9606.ENSP00000278572,9606.ENSP00000294189,9606.ENSP00000296674,9606.ENSP00000307889,9606.ENSP00000309334,9606.ENSP00000309830,9606.ENSP00000311430,9606.ENSP00000318646,9606.ENSP00000339063,9606.ENSP00000341885,9606.ENSP00000345957,9606.ENSP00000346001,9606.ENSP00000346015,9606.ENSP00000346037,9606.ENSP00000346050,9606.ENSP00000346080,9606.ENSP00000346088,9606.ENSP00000354739,9606.ENSP00000355315,9606.ENSP00000359345,9606.ENSP00000361076,9606.ENSP00000362744,9606.ENSP00000363018,9606.ENSP00000369757,9606.ENSP00000375632,9606.ENSP00000375730,9606.ENSP00000376055,9606.ENSP00000377640,9606.ENSP00000378163,9606.ENSP00000379339,9606.ENSP00000379506,9606.ENSP00000379888,9606.ENSP00000385958,9606.ENSP00000386717,9606.ENSP00000388107,9606.ENSP00000389103,9606.ENSP00000389351,9606.ENSP00000393241,9606.ENSP00000403172,9606.ENSP00000410059,9606.ENSP00000413436,9606.ENSP00000414321,9606.ENSP00000416429,9606.ENSP00000420311,9606.ENSP00000428085,9606.ENSP00000429374,9606.ENSP00000431240,9606.ENSP00000435096,9606.ENSP00000435777,9606.ENSP00000447001,9606.ENSP00000452763,9606.ENSP00000464342,9606.ENSP00000464813,9606.ENSP00000466010,9606.ENSP00000470972,9606.ENSP00000472469,9606.ENSP00000472985,9606.ENSP00000495273,9606.ENSP00000495672,9606.ENSP00000496250,9606.ENSP00000499044	RPL18A,RPL19,RPS12,RPL35,RPL8,RPS11,RPS27A,RPL37,RPS3,RPL29,RPS23,RPL13,RPL15,RPL38,RPL4,RPS15A,EEF1A1,RPS2,RPS21,RPL3,RPL27A,RPLP1,RPS3A,RPL22L1,RPL22,RPL12,RPL39,RPL5,RPL7A,RPS4X,RPL10A,RPS6,RPS9,RPL13A,EEF1B2,RPL24,RPL34,RPS29,RPL14,RPS8,RPS14,RPL31,UBA52,RPL23A,RPSA,RPS18,RPL6,EEF1D,RPL10,RPS24,RPL32,RPL23,RPL30,RPS20,RPLP2,RPS25,RPS13,RPL18,RPL28,RPL36,RPL27,RPS15,RPS19,RPS28,RPS5,RPS7,RPL35A,RPL11,RPS27
Reactome	HSA-156902	Peptide chain elongation	67	88	1.32	1.15e-53	9606.ENSP00000222247,9606.ENSP00000225430,9606.ENSP00000230050,9606.ENSP00000259469,9606.ENSP00000262584,9606.ENSP00000270625,9606.ENSP00000272317,9606.ENSP00000274242,9606.ENSP00000278572,9606.ENSP00000294189,9606.ENSP00000296674,9606.ENSP00000307889,9606.ENSP00000309334,9606.ENSP00000309830,9606.ENSP00000311430,9606.ENSP00000318646,9606.ENSP00000339063,9606.ENSP00000341885,9606.ENSP00000345957,9606.ENSP00000346001,9606.ENSP00000346015,9606.ENSP00000346037,9606.ENSP00000346050,9606.ENSP00000346080,9606.ENSP00000346088,9606.ENSP00000354739,9606.ENSP00000355315,9606.ENSP00000359345,9606.ENSP00000361076,9606.ENSP00000362744,9606.ENSP00000363018,9606.ENSP00000369757,9606.ENSP00000375632,9606.ENSP00000375730,9606.ENSP00000377640,9606.ENSP00000378163,9606.ENSP00000379339,9606.ENSP00000379506,9606.ENSP00000379888,9606.ENSP00000385958,9606.ENSP00000386717,9606.ENSP00000388107,9606.ENSP00000389103,9606.ENSP00000389351,9606.ENSP00000393241,9606.ENSP00000403172,9606.ENSP00000413436,9606.ENSP00000414321,9606.ENSP00000416429,9606.ENSP00000420311,9606.ENSP00000428085,9606.ENSP00000429374,9606.ENSP00000431240,9606.ENSP00000435096,9606.ENSP00000435777,9606.ENSP00000447001,9606.ENSP00000452763,9606.ENSP00000464342,9606.ENSP00000464813,9606.ENSP00000466010,9606.ENSP00000470972,9606.ENSP00000472469,9606.ENSP00000472985,9606.ENSP00000495273,9606.ENSP00000495672,9606.ENSP00000496250,9606.ENSP00000499044	RPL18A,RPL19,RPS12,RPL35,RPL8,RPS11,RPS27A,RPL37,RPS3,RPL29,RPS23,RPL13,RPL15,RPL38,RPL4,RPS15A,EEF1A1,RPS2,RPS21,RPL3,RPL27A,RPLP1,RPS3A,RPL22L1,RPL22,RPL12,RPL39,RPL5,RPL7A,RPS4X,RPL10A,RPS6,RPS9,RPL13A,RPL24,RPL34,RPS29,RPL14,RPS8,RPS14,RPL31,UBA52,RPL23A,RPSA,RPS18,RPL6,RPL10,RPS24,RPL32,RPL23,RPL30,RPS20,RPLP2,RPS25,RPS13,RPL18,RPL28,RPL36,RPL27,RPS15,RPS19,RPS28,RPS5,RPS7,RPL35A,RPL11,RPS27
Reactome	HSA-2408557	Selenocysteine synthesis	67	92	1.3	8.25e-53	9606.ENSP00000222247,9606.ENSP00000225430,9606.ENSP00000230050,9606.ENSP00000259469,9606.ENSP00000262584,9606.ENSP00000270625,9606.ENSP00000272317,9606.ENSP00000274242,9606.ENSP00000278572,9606.ENSP00000294189,9606.ENSP00000296674,9606.ENSP00000307889,9606.ENSP00000309334,9606.ENSP00000309830,9606.ENSP00000311430,9606.ENSP00000318646,9606.ENSP00000341885,9606.ENSP00000345957,9606.ENSP00000346001,9606.ENSP00000346015,9606.ENSP00000346037,9606.ENSP00000346050,9606.ENSP00000346080,9606.ENSP00000346088,9606.ENSP00000354739,9606.ENSP00000355315,9606.ENSP00000358939,9606.ENSP00000359345,9606.ENSP00000361076,9606.ENSP00000362744,9606.ENSP00000363018,9606.ENSP00000369757,9606.ENSP00000375632,9606.ENSP00000375730,9606.ENSP00000377640,9606.ENSP00000378163,9606.ENSP00000379339,9606.ENSP00000379506,9606.ENSP00000379888,9606.ENSP00000385958,9606.ENSP00000386717,9606.ENSP00000388107,9606.ENSP00000389103,9606.ENSP00000389351,9606.ENSP00000393241,9606.ENSP00000403172,9606.ENSP00000413436,9606.ENSP00000414321,9606.ENSP00000416429,9606.ENSP00000420311,9606.ENSP00000428085,9606.ENSP00000429374,9606.ENSP00000431240,9606.ENSP00000435096,9606.ENSP00000435777,9606.ENSP00000447001,9606.ENSP00000452763,9606.ENSP00000464342,9606.ENSP00000464813,9606.ENSP00000466010,9606.ENSP00000470972,9606.ENSP00000472469,9606.ENSP00000472985,9606.ENSP00000495273,9606.ENSP00000495672,9606.ENSP00000496250,9606.ENSP00000499044	RPL18A,RPL19,RPS12,RPL35,RPL8,RPS11,RPS27A,RPL37,RPS3,RPL29,RPS23,RPL13,RPL15,RPL38,RPL4,RPS15A,RPS2,RPS21,RPL3,RPL27A,RPLP1,RPS3A,RPL22L1,RPL22,RPL12,RPL39,SARS1,RPL5,RPL7A,RPS4X,RPL10A,RPS6,RPS9,RPL13A,RPL24,RPL34,RPS29,RPL14,RPS8,RPS14,RPL31,UBA52,RPL23A,RPSA,RPS18,RPL6,RPL10,RPS24,RPL32,RPL23,RPL30,RPS20,RPLP2,RPS25,RPS13,RPL18,RPL28,RPL36,RPL27,RPS15,RPS19,RPS28,RPS5,RPS7,RPL35A,RPL11,RPS27
Reactome	HSA-192823	Viral mRNA Translation	66	88	1.32	1.25e-52	9606.ENSP00000222247,9606.ENSP00000225430,9606.ENSP00000230050,9606.ENSP00000259469,9606.ENSP00000262584,9606.ENSP00000270625,9606.ENSP00000272317,9606.ENSP00000274242,9606.ENSP00000278572,9606.ENSP00000294189,9606.ENSP00000296674,9606.ENSP00000307889,9606.ENSP00000309334,9606.ENSP00000309830,9606.ENSP00000311430,9606.ENSP00000318646,9606.ENSP00000341885,9606.ENSP00000345957,9606.ENSP00000346001,9606.ENSP00000346015,9606.ENSP00000346037,9606.ENSP00000346050,9606.ENSP00000346080,9606.ENSP00000346088,9606.ENSP00000354739,9606.ENSP00000355315,9606.ENSP00000359345,9606.ENSP00000361076,9606.ENSP00000362744,9606.ENSP00000363018,9606.ENSP00000369757,9606.ENSP00000375632,9606.ENSP00000375730,9606.ENSP00000377640,9606.ENSP00000378163,9606.ENSP00000379339,9606.ENSP00000379506,9606.ENSP00000379888,9606.ENSP00000385958,9606.ENSP00000386717,9606.ENSP00000388107,9606.ENSP00000389103,9606.ENSP00000389351,9606.ENSP00000393241,9606.ENSP00000403172,9606.ENSP00000413436,9606.ENSP00000414321,9606.ENSP00000416429,9606.ENSP00000420311,9606.ENSP00000428085,9606.ENSP00000429374,9606.ENSP00000431240,9606.ENSP00000435096,9606.ENSP00000435777,9606.ENSP00000447001,9606.ENSP00000452763,9606.ENSP00000464342,9606.ENSP00000464813,9606.ENSP00000466010,9606.ENSP00000470972,9606.ENSP00000472469,9606.ENSP00000472985,9606.ENSP00000495273,9606.ENSP00000495672,9606.ENSP00000496250,9606.ENSP00000499044	RPL18A,RPL19,RPS12,RPL35,RPL8,RPS11,RPS27A,RPL37,RPS3,RPL29,RPS23,RPL13,RPL15,RPL38,RPL4,RPS15A,RPS2,RPS21,RPL3,RPL27A,RPLP1,RPS3A,RPL22L1,RPL22,RPL12,RPL39,RPL5,RPL7A,RPS4X,RPL10A,RPS6,RPS9,RPL13A,RPL24,RPL34,RPS29,RPL14,RPS8,RPS14,RPL31,UBA52,RPL23A,RPSA,RPS18,RPL6,RPL10,RPS24,RPL32,RPL23,RPL30,RPS20,RPLP2,RPS25,RPS13,RPL18,RPL28,RPL36,RPL27,RPS15,RPS19,RPS28,RPS5,RPS7,RPL35A,RPL11,RPS27
Reactome	HSA-975956	Nonsense Mediated Decay (NMD) independent of the Exon Junction Complex (EJC)	67	94	1.3	1.87e-52	9606.ENSP00000222247,9606.ENSP00000225430,9606.ENSP00000230050,9606.ENSP00000259469,9606.ENSP00000262584,9606.ENSP00000270625,9606.ENSP00000272317,9606.ENSP00000274242,9606.ENSP00000278572,9606.ENSP00000294189,9606.ENSP00000296674,9606.ENSP00000307889,9606.ENSP00000309334,9606.ENSP00000309830,9606.ENSP00000311430,9606.ENSP00000318646,9606.ENSP00000326806,9606.ENSP00000341885,9606.ENSP00000345957,9606.ENSP00000346001,9606.ENSP00000346015,9606.ENSP00000346037,9606.ENSP00000346050,9606.ENSP00000346080,9606.ENSP00000346088,9606.ENSP00000354739,9606.ENSP00000355315,9606.ENSP00000359345,9606.ENSP00000361076,9606.ENSP00000362744,9606.ENSP00000363018,9606.ENSP00000369757,9606.ENSP00000375632,9606.ENSP00000375730,9606.ENSP00000377640,9606.ENSP00000378163,9606.ENSP00000379339,9606.ENSP00000379506,9606.ENSP00000379888,9606.ENSP00000385958,9606.ENSP00000386717,9606.ENSP00000388107,9606.ENSP00000389103,9606.ENSP00000389351,9606.ENSP00000393241,9606.ENSP00000403172,9606.ENSP00000413436,9606.ENSP00000414321,9606.ENSP00000416429,9606.ENSP00000420311,9606.ENSP00000428085,9606.ENSP00000429374,9606.ENSP00000431240,9606.ENSP00000435096,9606.ENSP00000435777,9606.ENSP00000447001,9606.ENSP00000452763,9606.ENSP00000464342,9606.ENSP00000464813,9606.ENSP00000466010,9606.ENSP00000470972,9606.ENSP00000472469,9606.ENSP00000472985,9606.ENSP00000495273,9606.ENSP00000495672,9606.ENSP00000496250,9606.ENSP00000499044	RPL18A,RPL19,RPS12,RPL35,RPL8,RPS11,RPS27A,RPL37,RPS3,RPL29,RPS23,RPL13,RPL15,RPL38,RPL4,RPS15A,NCBP2,RPS2,RPS21,RPL3,RPL27A,RPLP1,RPS3A,RPL22L1,RPL22,RPL12,RPL39,RPL5,RPL7A,RPS4X,RPL10A,RPS6,RPS9,RPL13A,RPL24,RPL34,RPS29,RPL14,RPS8,RPS14,RPL31,UBA52,RPL23A,RPSA,RPS18,RPL6,RPL10,RPS24,RPL32,RPL23,RPL30,RPS20,RPLP2,RPS25,RPS13,RPL18,RPL28,RPL36,RPL27,RPS15,RPS19,RPS28,RPS5,RPS7,RPL35A,RPL11,RPS27
Reactome	HSA-9633012	Response of EIF2AK4 (GCN2) to amino acid deficiency	68	100	1.28	2.56e-52	9606.ENSP00000222247,9606.ENSP00000225430,9606.ENSP00000230050,9606.ENSP00000253039,9606.ENSP00000259469,9606.ENSP00000262584,9606.ENSP00000270625,9606.ENSP00000272317,9606.ENSP00000274242,9606.ENSP00000278572,9606.ENSP00000294189,9606.ENSP00000296674,9606.ENSP00000307889,9606.ENSP00000309334,9606.ENSP00000309830,9606.ENSP00000311430,9606.ENSP00000318646,9606.ENSP00000341885,9606.ENSP00000345957,9606.ENSP00000346001,9606.ENSP00000346015,9606.ENSP00000346037,9606.ENSP00000346050,9606.ENSP00000346080,9606.ENSP00000346088,9606.ENSP00000354739,9606.ENSP00000355315,9606.ENSP00000359345,9606.ENSP00000361076,9606.ENSP00000362744,9606.ENSP00000363018,9606.ENSP00000364119,9606.ENSP00000369757,9606.ENSP00000375632,9606.ENSP00000375730,9606.ENSP00000377640,9606.ENSP00000378163,9606.ENSP00000379339,9606.ENSP00000379506,9606.ENSP00000379888,9606.ENSP00000385958,9606.ENSP00000386717,9606.ENSP00000388107,9606.ENSP00000389103,9606.ENSP00000389351,9606.ENSP00000393241,9606.ENSP00000403172,9606.ENSP00000413436,9606.ENSP00000414321,9606.ENSP00000416429,9606.ENSP00000420311,9606.ENSP00000428085,9606.ENSP00000429374,9606.ENSP00000431240,9606.ENSP00000435096,9606.ENSP00000435777,9606.ENSP00000447001,9606.ENSP00000452763,9606.ENSP00000464342,9606.ENSP00000464813,9606.ENSP00000466010,9606.ENSP00000470972,9606.ENSP00000472469,9606.ENSP00000472985,9606.ENSP00000495273,9606.ENSP00000495672,9606.ENSP00000496250,9606.ENSP00000499044	RPL18A,RPL19,RPS12,EIF2S3,RPL35,RPL8,RPS11,RPS27A,RPL37,RPS3,RPL29,RPS23,RPL13,RPL15,RPL38,RPL4,RPS15A,RPS2,RPS21,RPL3,RPL27A,RPLP1,RPS3A,RPL22L1,RPL22,RPL12,RPL39,RPL5,RPL7A,RPS4X,RPL10A,EIF2S2,RPS6,RPS9,RPL13A,RPL24,RPL34,RPS29,RPL14,RPS8,RPS14,RPL31,UBA52,RPL23A,RPSA,RPS18,RPL6,RPL10,RPS24,RPL32,RPL23,RPL30,RPS20,RPLP2,RPS25,RPS13,RPL18,RPL28,RPL36,RPL27,RPS15,RPS19,RPS28,RPS5,RPS7,RPL35A,RPL11,RPS27
Reactome	HSA-72764	Eukaryotic Translation Termination	66	92	1.3	7.56e-52	9606.ENSP00000222247,9606.ENSP00000225430,9606.ENSP00000230050,9606.ENSP00000259469,9606.ENSP00000262584,9606.ENSP00000270625,9606.ENSP00000272317,9606.ENSP00000274242,9606.ENSP00000278572,9606.ENSP00000294189,9606.ENSP00000296674,9606.ENSP00000307889,9606.ENSP00000309334,9606.ENSP00000309830,9606.ENSP00000311430,9606.ENSP00000318646,9606.ENSP00000341885,9606.ENSP00000345957,9606.ENSP00000346001,9606.ENSP00000346015,9606.ENSP00000346037,9606.ENSP00000346050,9606.ENSP00000346080,9606.ENSP00000346088,9606.ENSP00000354739,9606.ENSP00000355315,9606.ENSP00000359345,9606.ENSP00000361076,9606.ENSP00000362744,9606.ENSP00000363018,9606.ENSP00000369757,9606.ENSP00000375632,9606.ENSP00000375730,9606.ENSP00000377640,9606.ENSP00000378163,9606.ENSP00000379339,9606.ENSP00000379506,9606.ENSP00000379888,9606.ENSP00000385958,9606.ENSP00000386717,9606.ENSP00000388107,9606.ENSP00000389103,9606.ENSP00000389351,9606.ENSP00000393241,9606.ENSP00000403172,9606.ENSP00000413436,9606.ENSP00000414321,9606.ENSP00000416429,9606.ENSP00000420311,9606.ENSP00000428085,9606.ENSP00000429374,9606.ENSP00000431240,9606.ENSP00000435096,9606.ENSP00000435777,9606.ENSP00000447001,9606.ENSP00000452763,9606.ENSP00000464342,9606.ENSP00000464813,9606.ENSP00000466010,9606.ENSP00000470972,9606.ENSP00000472469,9606.ENSP00000472985,9606.ENSP00000495273,9606.ENSP00000495672,9606.ENSP00000496250,9606.ENSP00000499044	RPL18A,RPL19,RPS12,RPL35,RPL8,RPS11,RPS27A,RPL37,RPS3,RPL29,RPS23,RPL13,RPL15,RPL38,RPL4,RPS15A,RPS2,RPS21,RPL3,RPL27A,RPLP1,RPS3A,RPL22L1,RPL22,RPL12,RPL39,RPL5,RPL7A,RPS4X,RPL10A,RPS6,RPS9,RPL13A,RPL24,RPL34,RPS29,RPL14,RPS8,RPS14,RPL31,UBA52,RPL23A,RPSA,RPS18,RPL6,RPL10,RPS24,RPL32,RPL23,RPL30,RPS20,RPLP2,RPS25,RPS13,RPL18,RPL28,RPL36,RPL27,RPS15,RPS19,RPS28,RPS5,RPS7,RPL35A,RPL11,RPS27
Reactome	HSA-6791226	Major pathway of rRNA processing in the nucleolus and cytosol	80	181	1.09	5.79e-51	9606.ENSP00000221233,9606.ENSP00000221801,9606.ENSP00000222247,9606.ENSP00000225430,9606.ENSP00000230050,9606.ENSP00000244230,9606.ENSP00000259239,9606.ENSP00000259469,9606.ENSP00000262584,9606.ENSP00000268802,9606.ENSP00000270625,9606.ENSP00000272317,9606.ENSP00000274242,9606.ENSP00000278572,9606.ENSP00000283109,9606.ENSP00000294189,9606.ENSP00000296674,9606.ENSP00000307889,9606.ENSP00000308179,9606.ENSP00000309334,9606.ENSP00000309830,9606.ENSP00000311430,9606.ENSP00000318646,9606.ENSP00000341885,9606.ENSP00000344393,9606.ENSP00000345957,9606.ENSP00000346001,9606.ENSP00000346015,9606.ENSP00000346037,9606.ENSP00000346050,9606.ENSP00000346080,9606.ENSP00000346088,9606.ENSP00000346725,9606.ENSP00000350698,9606.ENSP00000354739,9606.ENSP00000355315,9606.ENSP00000359345,9606.ENSP00000361076,9606.ENSP00000361433,9606.ENSP00000362744,9606.ENSP00000363018,9606.ENSP00000363944,9606.ENSP00000366934,9606.ENSP00000369757,9606.ENSP00000375632,9606.ENSP00000375730,9606.ENSP00000377640,9606.ENSP00000378163,9606.ENSP00000379339,9606.ENSP00000379506,9606.ENSP00000379888,9606.ENSP00000385958,9606.ENSP00000386717,9606.ENSP00000388107,9606.ENSP00000389103,9606.ENSP00000389351,9606.ENSP00000393241,9606.ENSP00000401191,9606.ENSP00000403172,9606.ENSP00000413436,9606.ENSP00000414321,9606.ENSP00000416429,9606.ENSP00000420311,9606.ENSP00000428085,9606.ENSP00000429374,9606.ENSP00000431240,9606.ENSP00000435096,9606.ENSP00000435777,9606.ENSP00000447001,9606.ENSP00000452763,9606.ENSP00000464342,9606.ENSP00000464813,9606.ENSP00000466010,9606.ENSP00000470972,9606.ENSP00000472469,9606.ENSP00000472985,9606.ENSP00000495273,9606.ENSP00000495672,9606.ENSP00000496250,9606.ENSP00000499044	EXOSC5,FBL,RPL18A,RPL19,RPS12,MPHOSPH10,IMP4,RPL35,RPL8,NOB1,RPS11,RPS27A,RPL37,RPS3,RIOK2,RPL29,RPS23,RPL13,WDR3,RPL15,RPL38,RPL4,RPS15A,RPS2,FCF1,RPS21,RPL3,RPL27A,RPLP1,RPS3A,RPL22L1,RPL22,PES1,DDX47,RPL12,RPL39,RPL5,RPL7A,EXOSC2,RPS4X,RPL10A,LAS1L,NOL9,RPS6,RPS9,RPL13A,RPL24,RPL34,RPS29,RPL14,RPS8,RPS14,RPL31,UBA52,RPL23A,RPSA,RPS18,BUD23,RPL6,RPL10,RPS24,RPL32,RPL23,RPL30,RPS20,RPLP2,RPS25,RPS13,RPL18,RPL28,RPL36,RPL27,RPS15,RPS19,RPS28,RPS5,RPS7,RPL35A,RPL11,RPS27
Reactome	HSA-2408522	Selenoamino acid metabolism	69	115	1.22	1.65e-50	9606.ENSP00000222247,9606.ENSP00000225430,9606.ENSP00000230050,9606.ENSP00000259469,9606.ENSP00000262584,9606.ENSP00000264161,9606.ENSP00000270625,9606.ENSP00000272317,9606.ENSP00000274242,9606.ENSP00000278572,9606.ENSP00000294189,9606.ENSP00000296674,9606.ENSP00000307889,9606.ENSP00000309334,9606.ENSP00000309830,9606.ENSP00000311430,9606.ENSP00000318646,9606.ENSP00000325448,9606.ENSP00000341885,9606.ENSP00000345957,9606.ENSP00000346001,9606.ENSP00000346015,9606.ENSP00000346037,9606.ENSP00000346050,9606.ENSP00000346080,9606.ENSP00000346088,9606.ENSP00000354739,9606.ENSP00000355315,9606.ENSP00000358939,9606.ENSP00000359345,9606.ENSP00000361076,9606.ENSP00000362744,9606.ENSP00000363018,9606.ENSP00000369757,9606.ENSP00000375632,9606.ENSP00000375730,9606.ENSP00000377640,9606.ENSP00000378163,9606.ENSP00000379339,9606.ENSP00000379506,9606.ENSP00000379888,9606.ENSP00000385958,9606.ENSP00000386717,9606.ENSP00000388107,9606.ENSP00000389103,9606.ENSP00000389351,9606.ENSP00000393241,9606.ENSP00000403172,9606.ENSP00000413436,9606.ENSP00000414321,9606.ENSP00000416429,9606.ENSP00000420311,9606.ENSP00000428085,9606.ENSP00000429374,9606.ENSP00000431240,9606.ENSP00000435096,9606.ENSP00000435777,9606.ENSP00000447001,9606.ENSP00000452763,9606.ENSP00000464342,9606.ENSP00000464813,9606.ENSP00000466010,9606.ENSP00000470972,9606.ENSP00000472469,9606.ENSP00000472985,9606.ENSP00000495273,9606.ENSP00000495672,9606.ENSP00000496250,9606.ENSP00000499044	RPL18A,RPL19,RPS12,RPL35,RPL8,DARS1,RPS11,RPS27A,RPL37,RPS3,RPL29,RPS23,RPL13,RPL15,RPL38,RPL4,RPS15A,KARS1,RPS2,RPS21,RPL3,RPL27A,RPLP1,RPS3A,RPL22L1,RPL22,RPL12,RPL39,SARS1,RPL5,RPL7A,RPS4X,RPL10A,RPS6,RPS9,RPL13A,RPL24,RPL34,RPS29,RPL14,RPS8,RPS14,RPL31,UBA52,RPL23A,RPSA,RPS18,RPL6,RPL10,RPS24,RPL32,RPL23,RPL30,RPS20,RPLP2,RPS25,RPS13,RPL18,RPL28,RPL36,RPL27,RPS15,RPS19,RPS28,RPS5,RPS7,RPL35A,RPL11,RPS27
Reactome	HSA-72312	rRNA processing	82	201	1.05	3.44e-50	9606.ENSP00000221233,9606.ENSP00000221801,9606.ENSP00000222247,9606.ENSP00000225430,9606.ENSP00000230050,9606.ENSP00000244230,9606.ENSP00000259239,9606.ENSP00000259469,9606.ENSP00000262584,9606.ENSP00000268802,9606.ENSP00000270625,9606.ENSP00000272317,9606.ENSP00000274242,9606.ENSP00000278572,9606.ENSP00000283109,9606.ENSP00000294189,9606.ENSP00000296674,9606.ENSP00000307889,9606.ENSP00000308179,9606.ENSP00000309334,9606.ENSP00000309830,9606.ENSP00000311430,9606.ENSP00000312356,9606.ENSP00000318646,9606.ENSP00000341885,9606.ENSP00000344393,9606.ENSP00000345957,9606.ENSP00000346001,9606.ENSP00000346015,9606.ENSP00000346037,9606.ENSP00000346050,9606.ENSP00000346080,9606.ENSP00000346088,9606.ENSP00000346725,9606.ENSP00000350698,9606.ENSP00000354739,9606.ENSP00000355315,9606.ENSP00000359345,9606.ENSP00000361076,9606.ENSP00000361433,9606.ENSP00000362744,9606.ENSP00000363018,9606.ENSP00000363944,9606.ENSP00000366934,9606.ENSP00000369757,9606.ENSP00000375632,9606.ENSP00000375730,9606.ENSP00000377640,9606.ENSP00000378163,9606.ENSP00000379339,9606.ENSP00000379506,9606.ENSP00000379888,9606.ENSP00000385958,9606.ENSP00000386717,9606.ENSP00000388107,9606.ENSP00000389103,9606.ENSP00000389351,9606.ENSP00000393241,9606.ENSP00000401191,9606.ENSP00000403172,9606.ENSP00000413436,9606.ENSP00000414321,9606.ENSP00000416429,9606.ENSP00000420311,9606.ENSP00000428085,9606.ENSP00000429374,9606.ENSP00000431240,9606.ENSP00000435096,9606.ENSP00000435777,9606.ENSP00000447001,9606.ENSP00000452763,9606.ENSP00000464342,9606.ENSP00000464813,9606.ENSP00000466010,9606.ENSP00000470972,9606.ENSP00000472469,9606.ENSP00000472985,9606.ENSP00000481559,9606.ENSP00000495273,9606.ENSP00000495672,9606.ENSP00000496250,9606.ENSP00000499044	EXOSC5,FBL,RPL18A,RPL19,RPS12,MPHOSPH10,IMP4,RPL35,RPL8,NOB1,RPS11,RPS27A,RPL37,RPS3,RIOK2,RPL29,RPS23,RPL13,WDR3,RPL15,RPL38,RPL4,TRMT10C,RPS15A,RPS2,FCF1,RPS21,RPL3,RPL27A,RPLP1,RPS3A,RPL22L1,RPL22,PES1,DDX47,RPL12,RPL39,RPL5,RPL7A,EXOSC2,RPS4X,RPL10A,LAS1L,NOL9,RPS6,RPS9,RPL13A,RPL24,RPL34,RPS29,RPL14,RPS8,RPS14,RPL31,UBA52,RPL23A,RPSA,RPS18,BUD23,RPL6,RPL10,RPS24,RPL32,RPL23,RPL30,RPS20,RPLP2,RPS25,RPS13,RPL18,RPL28,RPL36,RPL27,RPS15,RPS19,RPS28,RPS5,MRM1,RPS7,RPL35A,RPL11,RPS27
Reactome	HSA-975957	Nonsense Mediated Decay (NMD) enhanced by the Exon Junction Complex (EJC)	68	114	1.22	1.11e-49	9606.ENSP00000222247,9606.ENSP00000225430,9606.ENSP00000230050,9606.ENSP00000259469,9606.ENSP00000262584,9606.ENSP00000270066,9606.ENSP00000270625,9606.ENSP00000272317,9606.ENSP00000274242,9606.ENSP00000278572,9606.ENSP00000294189,9606.ENSP00000296674,9606.ENSP00000307889,9606.ENSP00000309334,9606.ENSP00000309830,9606.ENSP00000311430,9606.ENSP00000318646,9606.ENSP00000326806,9606.ENSP00000341885,9606.ENSP00000345957,9606.ENSP00000346001,9606.ENSP00000346015,9606.ENSP00000346037,9606.ENSP00000346050,9606.ENSP00000346080,9606.ENSP00000346088,9606.ENSP00000354739,9606.ENSP00000355315,9606.ENSP00000359345,9606.ENSP00000361076,9606.ENSP00000362744,9606.ENSP00000363018,9606.ENSP00000369757,9606.ENSP00000375632,9606.ENSP00000375730,9606.ENSP00000377640,9606.ENSP00000378163,9606.ENSP00000379339,9606.ENSP00000379506,9606.ENSP00000379888,9606.ENSP00000385958,9606.ENSP00000386717,9606.ENSP00000388107,9606.ENSP00000389103,9606.ENSP00000389351,9606.ENSP00000393241,9606.ENSP00000403172,9606.ENSP00000413436,9606.ENSP00000414321,9606.ENSP00000416429,9606.ENSP00000420311,9606.ENSP00000428085,9606.ENSP00000429374,9606.ENSP00000431240,9606.ENSP00000435096,9606.ENSP00000435777,9606.ENSP00000447001,9606.ENSP00000452763,9606.ENSP00000464342,9606.ENSP00000464813,9606.ENSP00000466010,9606.ENSP00000470972,9606.ENSP00000472469,9606.ENSP00000472985,9606.ENSP00000495273,9606.ENSP00000495672,9606.ENSP00000496250,9606.ENSP00000499044	RPL18A,RPL19,RPS12,RPL35,RPL8,SMG9,RPS11,RPS27A,RPL37,RPS3,RPL29,RPS23,RPL13,RPL15,RPL38,RPL4,RPS15A,NCBP2,RPS2,RPS21,RPL3,RPL27A,RPLP1,RPS3A,RPL22L1,RPL22,RPL12,RPL39,RPL5,RPL7A,RPS4X,RPL10A,RPS6,RPS9,RPL13A,RPL24,RPL34,RPS29,RPL14,RPS8,RPS14,RPL31,UBA52,RPL23A,RPSA,RPS18,RPL6,RPL10,RPS24,RPL32,RPL23,RPL30,RPS20,RPLP2,RPS25,RPS13,RPL18,RPL28,RPL36,RPL27,RPS15,RPS19,RPS28,RPS5,RPS7,RPL35A,RPL11,RPS27
Reactome	HSA-8953854	Metabolism of RNA	132	705	0.71	1.6e-48	9606.ENSP00000206542,9606.ENSP00000215829,9606.ENSP00000221233,9606.ENSP00000221801,9606.ENSP00000222247,9606.ENSP00000225430,9606.ENSP00000230050,9606.ENSP00000231198,9606.ENSP00000236273,9606.ENSP00000244230,9606.ENSP00000249299,9606.ENSP00000250237,9606.ENSP00000254193,9606.ENSP00000254998,9606.ENSP00000259239,9606.ENSP00000259469,9606.ENSP00000261600,9606.ENSP00000261700,9606.ENSP00000262584,9606.ENSP00000263384,9606.ENSP00000266079,9606.ENSP00000268802,9606.ENSP00000269601,9606.ENSP00000270066,9606.ENSP00000270625,9606.ENSP00000272317,9606.ENSP00000274242,9606.ENSP00000278572,9606.ENSP00000283109,9606.ENSP00000286175,9606.ENSP00000294189,9606.ENSP00000296674,9606.ENSP00000300413,9606.ENSP00000307889,9606.ENSP00000308179,9606.ENSP00000309334,9606.ENSP00000309830,9606.ENSP00000311430,9606.ENSP00000312356,9606.ENSP00000313199,9606.ENSP00000318646,9606.ENSP00000321706,9606.ENSP00000326381,9606.ENSP00000326531,9606.ENSP00000326806,9606.ENSP00000333934,9606.ENSP00000339090,9606.ENSP00000340823,9606.ENSP00000341826,9606.ENSP00000341885,9606.ENSP00000342374,9606.ENSP00000344393,9606.ENSP00000345957,9606.ENSP00000346001,9606.ENSP00000346015,9606.ENSP00000346037,9606.ENSP00000346050,9606.ENSP00000346080,9606.ENSP00000346088,9606.ENSP00000346725,9606.ENSP00000349168,9606.ENSP00000350698,9606.ENSP00000352438,9606.ENSP00000354739,9606.ENSP00000355315,9606.ENSP00000355325,9606.ENSP00000359345,9606.ENSP00000359645,9606.ENSP00000359904,9606.ENSP00000360464,9606.ENSP00000361076,9606.ENSP00000361433,9606.ENSP00000361524,9606.ENSP00000361626,9606.ENSP00000362744,9606.ENSP00000363018,9606.ENSP00000363944,9606.ENSP00000365837,9606.ENSP00000366604,9606.ENSP00000366934,9606.ENSP00000369757,9606.ENSP00000370083,9606.ENSP00000370745,9606.ENSP00000374399,9606.ENSP00000375632,9606.ENSP00000375730,9606.ENSP00000377640,9606.ENSP00000378163,9606.ENSP00000379339,9606.ENSP00000379506,9606.ENSP00000379888,9606.ENSP00000385958,9606.ENSP00000386717,9606.ENSP00000388107,9606.ENSP00000388638,9606.ENSP00000388806,9606.ENSP00000389103,9606.ENSP00000389351,9606.ENSP00000393241,9606.ENSP00000400591,9606.ENSP00000401191,9606.ENSP00000403172,9606.ENSP00000410758,9606.ENSP00000413436,9606.ENSP00000414321,9606.ENSP00000416429,9606.ENSP00000420311,9606.ENSP00000428085,9606.ENSP00000429374,9606.ENSP00000431240,9606.ENSP00000433919,9606.ENSP00000435096,9606.ENSP00000435777,9606.ENSP00000447001,9606.ENSP00000451291,9606.ENSP00000452123,9606.ENSP00000452763,9606.ENSP00000464342,9606.ENSP00000464813,9606.ENSP00000466010,9606.ENSP00000466967,9606.ENSP00000469468,9606.ENSP00000470972,9606.ENSP00000472469,9606.ENSP00000472985,9606.ENSP00000476100,9606.ENSP00000481559,9606.ENSP00000495273,9606.ENSP00000495672,9606.ENSP00000496250,9606.ENSP00000498362,9606.ENSP00000499044	OSGEP,SNRPD3,EXOSC5,FBL,RPL18A,RPL19,RPS12,THG1L,SYF2,MPHOSPH10,LSM8,QTRT1,SNRPA1,NXT1,IMP4,RPL35,THOC1,RTRAF,RPL8,FAM32A,PRPF6,NOB1,TXNL4A,SMG9,RPS11,RPS27A,RPL37,RPS3,RIOK2,PPIL3,RPL29,RPS23,SNRPD1,RPL13,WDR3,RPL15,RPL38,RPL4,TRMT10C,HNRNPD,RPS15A,GEMIN4,EIF4A2,THOC6,NCBP2,TRMT11,RBMX2,GTF2F2,HNRNPA1,RPS2,SNRPD2,FCF1,RPS21,RPL3,RPL27A,RPLP1,RPS3A,RPL22L1,RPL22,PES1,HNRNPH1,DDX47,PCBP2,RPL12,RPL39,PSMB5,RPL5,RBMX,TYW3,NKAP,RPL7A,EXOSC2,C9orf78,YBX1,RPS4X,RPL10A,LAS1L,PUS1,SF1,NOL9,RPS6,SMN1,DDX1,TRMT61A,RPS9,RPL13A,RPL24,RPL34,RPS29,RPL14,RPS8,RPS14,RPL31,UBA52,RBM17,EIF4B,RPL23A,RPSA,RPS18,SNRPE,BUD23,RPL6,LSM5,RPL10,RPS24,RPL32,RPL23,RPL30,RPS20,RPLP2,CLNS1A,RPS25,RPS13,RPL18,HNRNPC,SRSF5,RPL28,RPL36,RPL27,RPS15,TRMT1,LSM4,RPS19,RPS28,RPS5,GTF2H5,MRM1,RPS7,RPL35A,RPL11,PQBP1,RPS27
Reactome	HSA-1799339	SRP-dependent cotranslational protein targeting to membrane	66	110	1.22	2.21e-48	9606.ENSP00000222247,9606.ENSP00000225430,9606.ENSP00000230050,9606.ENSP00000259469,9606.ENSP00000262584,9606.ENSP00000270625,9606.ENSP00000272317,9606.ENSP00000274242,9606.ENSP00000278572,9606.ENSP00000294189,9606.ENSP00000296674,9606.ENSP00000307889,9606.ENSP00000309334,9606.ENSP00000309830,9606.ENSP00000311430,9606.ENSP00000318646,9606.ENSP00000341885,9606.ENSP00000345957,9606.ENSP00000346001,9606.ENSP00000346015,9606.ENSP00000346037,9606.ENSP00000346050,9606.ENSP00000346080,9606.ENSP00000346088,9606.ENSP00000354739,9606.ENSP00000355315,9606.ENSP00000359345,9606.ENSP00000361076,9606.ENSP00000362744,9606.ENSP00000363018,9606.ENSP00000369757,9606.ENSP00000375632,9606.ENSP00000375730,9606.ENSP00000377640,9606.ENSP00000378163,9606.ENSP00000379339,9606.ENSP00000379506,9606.ENSP00000379888,9606.ENSP00000385958,9606.ENSP00000386717,9606.ENSP00000388107,9606.ENSP00000389103,9606.ENSP00000389351,9606.ENSP00000393241,9606.ENSP00000403172,9606.ENSP00000413436,9606.ENSP00000414321,9606.ENSP00000416429,9606.ENSP00000420311,9606.ENSP00000428085,9606.ENSP00000429374,9606.ENSP00000431240,9606.ENSP00000435096,9606.ENSP00000435777,9606.ENSP00000447001,9606.ENSP00000452763,9606.ENSP00000464342,9606.ENSP00000464813,9606.ENSP00000466010,9606.ENSP00000470972,9606.ENSP00000472469,9606.ENSP00000472985,9606.ENSP00000495273,9606.ENSP00000495672,9606.ENSP00000496250,9606.ENSP00000499044	RPL18A,RPL19,RPS12,RPL35,RPL8,RPS11,RPS27A,RPL37,RPS3,RPL29,RPS23,RPL13,RPL15,RPL38,RPL4,RPS15A,RPS2,RPS21,RPL3,RPL27A,RPLP1,RPS3A,RPL22L1,RPL22,RPL12,RPL39,RPL5,RPL7A,RPS4X,RPL10A,RPS6,RPS9,RPL13A,RPL24,RPL34,RPS29,RPL14,RPS8,RPS14,RPL31,UBA52,RPL23A,RPSA,RPS18,RPL6,RPL10,RPS24,RPL32,RPL23,RPL30,RPS20,RPLP2,RPS25,RPS13,RPL18,RPL28,RPL36,RPL27,RPS15,RPS19,RPS28,RPS5,RPS7,RPL35A,RPL11,RPS27
Reactome	HSA-9711097	Cellular response to starvation	71	155	1.1	4.99e-46	9606.ENSP00000222247,9606.ENSP00000225430,9606.ENSP00000230050,9606.ENSP00000253039,9606.ENSP00000259469,9606.ENSP00000262584,9606.ENSP00000270625,9606.ENSP00000272317,9606.ENSP00000274242,9606.ENSP00000278572,9606.ENSP00000294189,9606.ENSP00000296674,9606.ENSP00000307889,9606.ENSP00000309334,9606.ENSP00000309830,9606.ENSP00000311430,9606.ENSP00000318646,9606.ENSP00000341885,9606.ENSP00000345957,9606.ENSP00000346001,9606.ENSP00000346015,9606.ENSP00000346037,9606.ENSP00000346050,9606.ENSP00000346080,9606.ENSP00000346088,9606.ENSP00000354739,9606.ENSP00000355315,9606.ENSP00000359345,9606.ENSP00000361076,9606.ENSP00000362744,9606.ENSP00000363018,9606.ENSP00000363162,9606.ENSP00000364119,9606.ENSP00000369757,9606.ENSP00000375632,9606.ENSP00000375730,9606.ENSP00000377640,9606.ENSP00000378163,9606.ENSP00000379339,9606.ENSP00000379506,9606.ENSP00000379888,9606.ENSP00000385958,9606.ENSP00000386717,9606.ENSP00000388107,9606.ENSP00000389103,9606.ENSP00000389351,9606.ENSP00000393241,9606.ENSP00000403172,9606.ENSP00000411672,9606.ENSP00000413436,9606.ENSP00000414321,9606.ENSP00000416429,9606.ENSP00000420311,9606.ENSP00000424183,9606.ENSP00000428085,9606.ENSP00000429374,9606.ENSP00000431240,9606.ENSP00000435096,9606.ENSP00000435777,9606.ENSP00000447001,9606.ENSP00000452763,9606.ENSP00000464342,9606.ENSP00000464813,9606.ENSP00000466010,9606.ENSP00000470972,9606.ENSP00000472469,9606.ENSP00000472985,9606.ENSP00000495273,9606.ENSP00000495672,9606.ENSP00000496250,9606.ENSP00000499044	RPL18A,RPL19,RPS12,EIF2S3,RPL35,RPL8,RPS11,RPS27A,RPL37,RPS3,RPL29,RPS23,RPL13,RPL15,RPL38,RPL4,RPS15A,RPS2,RPS21,RPL3,RPL27A,RPLP1,RPS3A,RPL22L1,RPL22,RPL12,RPL39,RPL5,RPL7A,RPS4X,RPL10A,ATP6V1G1,EIF2S2,RPS6,RPS9,RPL13A,RPL24,RPL34,RPS29,RPL14,RPS8,RPS14,RPL31,UBA52,RPL23A,RPSA,RPS18,RPL6,ATP6V0E2,RPL10,RPS24,RPL32,RPL23,LAMTOR3,RPL30,RPS20,RPLP2,RPS25,RPS13,RPL18,RPL28,RPL36,RPL27,RPS15,RPS19,RPS28,RPS5,RPS7,RPL35A,RPL11,RPS27
Reactome	HSA-168273	Influenza Viral RNA Transcription and Replication	67	135	1.14	4.13e-45	9606.ENSP00000222247,9606.ENSP00000225430,9606.ENSP00000230050,9606.ENSP00000259469,9606.ENSP00000262584,9606.ENSP00000270625,9606.ENSP00000272317,9606.ENSP00000274242,9606.ENSP00000278572,9606.ENSP00000294189,9606.ENSP00000296674,9606.ENSP00000307889,9606.ENSP00000309334,9606.ENSP00000309830,9606.ENSP00000311430,9606.ENSP00000318646,9606.ENSP00000340823,9606.ENSP00000341885,9606.ENSP00000345957,9606.ENSP00000346001,9606.ENSP00000346015,9606.ENSP00000346037,9606.ENSP00000346050,9606.ENSP00000346080,9606.ENSP00000346088,9606.ENSP00000354739,9606.ENSP00000355315,9606.ENSP00000359345,9606.ENSP00000361076,9606.ENSP00000362744,9606.ENSP00000363018,9606.ENSP00000369757,9606.ENSP00000375632,9606.ENSP00000375730,9606.ENSP00000377640,9606.ENSP00000378163,9606.ENSP00000379339,9606.ENSP00000379506,9606.ENSP00000379888,9606.ENSP00000385958,9606.ENSP00000386717,9606.ENSP00000388107,9606.ENSP00000389103,9606.ENSP00000389351,9606.ENSP00000393241,9606.ENSP00000403172,9606.ENSP00000413436,9606.ENSP00000414321,9606.ENSP00000416429,9606.ENSP00000420311,9606.ENSP00000428085,9606.ENSP00000429374,9606.ENSP00000431240,9606.ENSP00000435096,9606.ENSP00000435777,9606.ENSP00000447001,9606.ENSP00000452763,9606.ENSP00000464342,9606.ENSP00000464813,9606.ENSP00000466010,9606.ENSP00000470972,9606.ENSP00000472469,9606.ENSP00000472985,9606.ENSP00000495273,9606.ENSP00000495672,9606.ENSP00000496250,9606.ENSP00000499044	RPL18A,RPL19,RPS12,RPL35,RPL8,RPS11,RPS27A,RPL37,RPS3,RPL29,RPS23,RPL13,RPL15,RPL38,RPL4,RPS15A,GTF2F2,RPS2,RPS21,RPL3,RPL27A,RPLP1,RPS3A,RPL22L1,RPL22,RPL12,RPL39,RPL5,RPL7A,RPS4X,RPL10A,RPS6,RPS9,RPL13A,RPL24,RPL34,RPS29,RPL14,RPS8,RPS14,RPL31,UBA52,RPL23A,RPSA,RPS18,RPL6,RPL10,RPS24,RPL32,RPL23,RPL30,RPS20,RPLP2,RPS25,RPS13,RPL18,RPL28,RPL36,RPL27,RPS15,RPS19,RPS28,RPS5,RPS7,RPL35A,RPL11,RPS27
Reactome	HSA-9010553	Regulation of expression of SLITs and ROBOs	68	169	1.05	3.53e-41	9606.ENSP00000222247,9606.ENSP00000225430,9606.ENSP00000230050,9606.ENSP00000259469,9606.ENSP00000262584,9606.ENSP00000270625,9606.ENSP00000272317,9606.ENSP00000274242,9606.ENSP00000278572,9606.ENSP00000294189,9606.ENSP00000296674,9606.ENSP00000307889,9606.ENSP00000309334,9606.ENSP00000309830,9606.ENSP00000311430,9606.ENSP00000318646,9606.ENSP00000326806,9606.ENSP00000341885,9606.ENSP00000345957,9606.ENSP00000346001,9606.ENSP00000346015,9606.ENSP00000346037,9606.ENSP00000346050,9606.ENSP00000346080,9606.ENSP00000346088,9606.ENSP00000354739,9606.ENSP00000355315,9606.ENSP00000355325,9606.ENSP00000359345,9606.ENSP00000361076,9606.ENSP00000362744,9606.ENSP00000363018,9606.ENSP00000369757,9606.ENSP00000375632,9606.ENSP00000375730,9606.ENSP00000377640,9606.ENSP00000378163,9606.ENSP00000379339,9606.ENSP00000379506,9606.ENSP00000379888,9606.ENSP00000385958,9606.ENSP00000386717,9606.ENSP00000388107,9606.ENSP00000389103,9606.ENSP00000389351,9606.ENSP00000393241,9606.ENSP00000403172,9606.ENSP00000413436,9606.ENSP00000414321,9606.ENSP00000416429,9606.ENSP00000420311,9606.ENSP00000428085,9606.ENSP00000429374,9606.ENSP00000431240,9606.ENSP00000435096,9606.ENSP00000435777,9606.ENSP00000447001,9606.ENSP00000452763,9606.ENSP00000464342,9606.ENSP00000464813,9606.ENSP00000466010,9606.ENSP00000470972,9606.ENSP00000472469,9606.ENSP00000472985,9606.ENSP00000495273,9606.ENSP00000495672,9606.ENSP00000496250,9606.ENSP00000499044	RPL18A,RPL19,RPS12,RPL35,RPL8,RPS11,RPS27A,RPL37,RPS3,RPL29,RPS23,RPL13,RPL15,RPL38,RPL4,RPS15A,NCBP2,RPS2,RPS21,RPL3,RPL27A,RPLP1,RPS3A,RPL22L1,RPL22,RPL12,RPL39,PSMB5,RPL5,RPL7A,RPS4X,RPL10A,RPS6,RPS9,RPL13A,RPL24,RPL34,RPS29,RPL14,RPS8,RPS14,RPL31,UBA52,RPL23A,RPSA,RPS18,RPL6,RPL10,RPS24,RPL32,RPL23,RPL30,RPS20,RPLP2,RPS25,RPS13,RPL18,RPL28,RPL36,RPL27,RPS15,RPS19,RPS28,RPS5,RPS7,RPL35A,RPL11,RPS27
Reactome	HSA-72649	Translation initiation complex formation	42	58	1.3	6.36e-33	9606.ENSP00000216190,9606.ENSP00000220849,9606.ENSP00000230050,9606.ENSP00000248342,9606.ENSP00000253039,9606.ENSP00000253108,9606.ENSP00000261868,9606.ENSP00000270625,9606.ENSP00000272317,9606.ENSP00000278572,9606.ENSP00000296674,9606.ENSP00000318646,9606.ENSP00000326381,9606.ENSP00000341885,9606.ENSP00000345957,9606.ENSP00000346050,9606.ENSP00000354125,9606.ENSP00000362688,9606.ENSP00000362744,9606.ENSP00000364119,9606.ENSP00000369757,9606.ENSP00000375632,9606.ENSP00000379339,9606.ENSP00000379888,9606.ENSP00000385958,9606.ENSP00000388806,9606.ENSP00000389351,9606.ENSP00000393241,9606.ENSP00000414321,9606.ENSP00000429374,9606.ENSP00000429931,9606.ENSP00000431800,9606.ENSP00000435096,9606.ENSP00000435777,9606.ENSP00000436049,9606.ENSP00000466010,9606.ENSP00000470972,9606.ENSP00000472469,9606.ENSP00000472985,9606.ENSP00000495273,9606.ENSP00000499044,9606.ENSP00000499067	EIF3D,EIF3E,RPS12,EIF3K,EIF2S3,EIF3G,EIF3J,RPS11,RPS27A,RPS3,RPS23,RPS15A,EIF4A2,RPS2,RPS21,RPS3A,EIF3B,EIF3I,RPS4X,EIF2S2,RPS6,RPS9,RPS29,RPS8,RPS14,EIF4B,RPSA,RPS18,RPS24,RPS20,EIF3H,EIF3F,RPS25,RPS13,EIF3M,RPS15,RPS19,RPS28,RPS5,RPS7,RPS27,EIF3L
Reactome	HSA-72702	Ribosomal scanning and start codon recognition	42	58	1.3	6.36e-33	9606.ENSP00000216190,9606.ENSP00000220849,9606.ENSP00000230050,9606.ENSP00000248342,9606.ENSP00000253039,9606.ENSP00000253108,9606.ENSP00000261868,9606.ENSP00000270625,9606.ENSP00000272317,9606.ENSP00000278572,9606.ENSP00000296674,9606.ENSP00000318646,9606.ENSP00000326381,9606.ENSP00000341885,9606.ENSP00000345957,9606.ENSP00000346050,9606.ENSP00000354125,9606.ENSP00000362688,9606.ENSP00000362744,9606.ENSP00000364119,9606.ENSP00000369757,9606.ENSP00000375632,9606.ENSP00000379339,9606.ENSP00000379888,9606.ENSP00000385958,9606.ENSP00000388806,9606.ENSP00000389351,9606.ENSP00000393241,9606.ENSP00000414321,9606.ENSP00000429374,9606.ENSP00000429931,9606.ENSP00000431800,9606.ENSP00000435096,9606.ENSP00000435777,9606.ENSP00000436049,9606.ENSP00000466010,9606.ENSP00000470972,9606.ENSP00000472469,9606.ENSP00000472985,9606.ENSP00000495273,9606.ENSP00000499044,9606.ENSP00000499067	EIF3D,EIF3E,RPS12,EIF3K,EIF2S3,EIF3G,EIF3J,RPS11,RPS27A,RPS3,RPS23,RPS15A,EIF4A2,RPS2,RPS21,RPS3A,EIF3B,EIF3I,RPS4X,EIF2S2,RPS6,RPS9,RPS29,RPS8,RPS14,EIF4B,RPSA,RPS18,RPS24,RPS20,EIF3H,EIF3F,RPS25,RPS13,EIF3M,RPS15,RPS19,RPS28,RPS5,RPS7,RPS27,EIF3L
Reactome	HSA-72695	Formation of the ternary complex, and subsequently, the 43S complex	40	51	1.34	2.5e-32	9606.ENSP00000216190,9606.ENSP00000220849,9606.ENSP00000230050,9606.ENSP00000248342,9606.ENSP00000253039,9606.ENSP00000253108,9606.ENSP00000261868,9606.ENSP00000270625,9606.ENSP00000272317,9606.ENSP00000278572,9606.ENSP00000296674,9606.ENSP00000318646,9606.ENSP00000341885,9606.ENSP00000345957,9606.ENSP00000346050,9606.ENSP00000354125,9606.ENSP00000362688,9606.ENSP00000362744,9606.ENSP00000364119,9606.ENSP00000369757,9606.ENSP00000375632,9606.ENSP00000379339,9606.ENSP00000379888,9606.ENSP00000385958,9606.ENSP00000389351,9606.ENSP00000393241,9606.ENSP00000414321,9606.ENSP00000429374,9606.ENSP00000429931,9606.ENSP00000431800,9606.ENSP00000435096,9606.ENSP00000435777,9606.ENSP00000436049,9606.ENSP00000466010,9606.ENSP00000470972,9606.ENSP00000472469,9606.ENSP00000472985,9606.ENSP00000495273,9606.ENSP00000499044,9606.ENSP00000499067	EIF3D,EIF3E,RPS12,EIF3K,EIF2S3,EIF3G,EIF3J,RPS11,RPS27A,RPS3,RPS23,RPS15A,RPS2,RPS21,RPS3A,EIF3B,EIF3I,RPS4X,EIF2S2,RPS6,RPS9,RPS29,RPS8,RPS14,RPSA,RPS18,RPS24,RPS20,EIF3H,EIF3F,RPS25,RPS13,EIF3M,RPS15,RPS19,RPS28,RPS5,RPS7,RPS27,EIF3L
Reactome	HSA-71291	Metabolism of amino acids and derivatives	74	368	0.75	4.95e-28	9606.ENSP00000222247,9606.ENSP00000225430,9606.ENSP00000230050,9606.ENSP00000259469,9606.ENSP00000262584,9606.ENSP00000264161,9606.ENSP00000265594,9606.ENSP00000270625,9606.ENSP00000272317,9606.ENSP00000274242,9606.ENSP00000278572,9606.ENSP00000294189,9606.ENSP00000296674,9606.ENSP00000307889,9606.ENSP00000309334,9606.ENSP00000309830,9606.ENSP00000311430,9606.ENSP00000318646,9606.ENSP00000325448,9606.ENSP00000333666,9606.ENSP00000341885,9606.ENSP00000345957,9606.ENSP00000346001,9606.ENSP00000346015,9606.ENSP00000346037,9606.ENSP00000346050,9606.ENSP00000346080,9606.ENSP00000346088,9606.ENSP00000354739,9606.ENSP00000355315,9606.ENSP00000355325,9606.ENSP00000358939,9606.ENSP00000359345,9606.ENSP00000361076,9606.ENSP00000362744,9606.ENSP00000363018,9606.ENSP00000369134,9606.ENSP00000369757,9606.ENSP00000375632,9606.ENSP00000375730,9606.ENSP00000377640,9606.ENSP00000378163,9606.ENSP00000379339,9606.ENSP00000379506,9606.ENSP00000379888,9606.ENSP00000385958,9606.ENSP00000386717,9606.ENSP00000388107,9606.ENSP00000389103,9606.ENSP00000389351,9606.ENSP00000393241,9606.ENSP00000403172,9606.ENSP00000413436,9606.ENSP00000414321,9606.ENSP00000416429,9606.ENSP00000420311,9606.ENSP00000428085,9606.ENSP00000429374,9606.ENSP00000431240,9606.ENSP00000435096,9606.ENSP00000435777,9606.ENSP00000447001,9606.ENSP00000452763,9606.ENSP00000464342,9606.ENSP00000464813,9606.ENSP00000466010,9606.ENSP00000470972,9606.ENSP00000472469,9606.ENSP00000472985,9606.ENSP00000477341,9606.ENSP00000495273,9606.ENSP00000495672,9606.ENSP00000496250,9606.ENSP00000499044	RPL18A,RPL19,RPS12,RPL35,RPL8,DARS1,MCCC1,RPS11,RPS27A,RPL37,RPS3,RPL29,RPS23,RPL13,RPL15,RPL38,RPL4,RPS15A,KARS1,ADI1,RPS2,RPS21,RPL3,RPL27A,RPLP1,RPS3A,RPL22L1,RPL22,RPL12,RPL39,PSMB5,SARS1,RPL5,RPL7A,RPS4X,RPL10A,PDHA1,RPS6,RPS9,RPL13A,RPL24,RPL34,RPS29,RPL14,RPS8,RPS14,RPL31,UBA52,RPL23A,RPSA,RPS18,RPL6,RPL10,RPS24,RPL32,RPL23,RPL30,RPS20,RPLP2,RPS25,RPS13,RPL18,RPL28,RPL36,RPL27,RPS15,RPS19,RPS28,RPS5,PPM1K,RPS7,RPL35A,RPL11,RPS27
Reactome	HSA-8953897	Cellular responses to stimuli	105	760	0.58	6.05e-28	9606.ENSP00000216218,9606.ENSP00000221114,9606.ENSP00000221233,9606.ENSP00000222247,9606.ENSP00000223129,9606.ENSP00000225430,9606.ENSP00000230050,9606.ENSP00000231487,9606.ENSP00000253039,9606.ENSP00000254846,9606.ENSP00000257904,9606.ENSP00000259469,9606.ENSP00000262506,9606.ENSP00000262584,9606.ENSP00000264335,9606.ENSP00000270142,9606.ENSP00000270625,9606.ENSP00000270776,9606.ENSP00000272317,9606.ENSP00000274242,9606.ENSP00000278483,9606.ENSP00000278572,9606.ENSP00000289473,9606.ENSP00000294189,9606.ENSP00000296464,9606.ENSP00000296674,9606.ENSP00000301522,9606.ENSP00000307889,9606.ENSP00000309334,9606.ENSP00000309830,9606.ENSP00000311430,9606.ENSP00000318646,9606.ENSP00000338283,9606.ENSP00000339063,9606.ENSP00000339720,9606.ENSP00000341885,9606.ENSP00000344504,9606.ENSP00000345957,9606.ENSP00000346001,9606.ENSP00000346015,9606.ENSP00000346037,9606.ENSP00000346050,9606.ENSP00000346080,9606.ENSP00000346088,9606.ENSP00000354739,9606.ENSP00000355315,9606.ENSP00000355325,9606.ENSP00000359345,9606.ENSP00000361076,9606.ENSP00000361433,9606.ENSP00000362744,9606.ENSP00000363018,9606.ENSP00000363089,9606.ENSP00000363162,9606.ENSP00000364119,9606.ENSP00000368565,9606.ENSP00000369757,9606.ENSP00000375632,9606.ENSP00000375730,9606.ENSP00000377640,9606.ENSP00000377995,9606.ENSP00000378163,9606.ENSP00000379339,9606.ENSP00000379506,9606.ENSP00000379888,9606.ENSP00000380252,9606.ENSP00000381717,9606.ENSP00000385958,9606.ENSP00000386717,9606.ENSP00000388107,9606.ENSP00000389103,9606.ENSP00000389351,9606.ENSP00000393241,9606.ENSP00000399888,9606.ENSP00000403172,9606.ENSP00000411672,9606.ENSP00000413436,9606.ENSP00000414321,9606.ENSP00000416429,9606.ENSP00000420076,9606.ENSP00000420311,9606.ENSP00000424183,9606.ENSP00000425261,9606.ENSP00000425759,9606.ENSP00000428085,9606.ENSP00000429374,9606.ENSP00000429707,9606.ENSP00000431240,9606.ENSP00000435096,9606.ENSP00000435777,9606.ENSP00000438553,9606.ENSP00000447001,9606.ENSP00000452763,9606.ENSP00000457513,9606.ENSP00000464342,9606.ENSP00000464813,9606.ENSP00000466010,9606.ENSP00000470972,9606.ENSP00000472469,9606.ENSP00000472985,9606.ENSP00000477760,9606.ENSP00000495273,9606.ENSP00000495672,9606.ENSP00000496250,9606.ENSP00000499044	ST13,DCTN6,EXOSC5,RPL18A,RPA3,RPL19,RPS12,SKP1,EIF2S3,KDM6B,CDK4,RPL35,CSNK2A2,RPL8,YWHAE,SOD1,RPS11,PGD,RPS27A,RPL37,HIKESHI,RPS3,NCF1,RPL29,HSPA4L,RPS23,PRDX2,RPL13,RPL15,RPL38,RPL4,RPS15A,NPAS2,EEF1A1,NDUFA4,RPS2,H1-0,RPS21,RPL3,RPL27A,RPLP1,RPS3A,RPL22L1,RPL22,RPL12,RPL39,PSMB5,RPL5,RPL7A,EXOSC2,RPS4X,RPL10A,TLR4,ATP6V1G1,EIF2S2,DNAJC2,RPS6,RPS9,RPL13A,RPL24,MT1X,RPL34,RPS29,RPL14,RPS8,NFE2L2,UBE2D2,RPS14,RPL31,UBA52,RPL23A,RPSA,RPS18,HMGA1,RPL6,ATP6V0E2,RPL10,RPS24,RPL32,SERP1,RPL23,LAMTOR3,COX18,COX7C,RPL30,RPS20,COX6C,RPLP2,RPS25,RPS13,H2AJ,RPL18,RPL28,COX4I1,RPL36,RPL27,RPS15,RPS19,RPS28,RPS5,ANAPC16,RPS7,RPL35A,RPL11,RPS27
Reactome	HSA-2262752	Cellular responses to stress	104	747	0.59	6.43e-28	9606.ENSP00000216218,9606.ENSP00000221114,9606.ENSP00000221233,9606.ENSP00000222247,9606.ENSP00000223129,9606.ENSP00000225430,9606.ENSP00000230050,9606.ENSP00000231487,9606.ENSP00000253039,9606.ENSP00000254846,9606.ENSP00000257904,9606.ENSP00000259469,9606.ENSP00000262506,9606.ENSP00000262584,9606.ENSP00000264335,9606.ENSP00000270142,9606.ENSP00000270625,9606.ENSP00000270776,9606.ENSP00000272317,9606.ENSP00000274242,9606.ENSP00000278483,9606.ENSP00000278572,9606.ENSP00000289473,9606.ENSP00000294189,9606.ENSP00000296464,9606.ENSP00000296674,9606.ENSP00000301522,9606.ENSP00000307889,9606.ENSP00000309334,9606.ENSP00000309830,9606.ENSP00000311430,9606.ENSP00000318646,9606.ENSP00000338283,9606.ENSP00000339063,9606.ENSP00000339720,9606.ENSP00000341885,9606.ENSP00000344504,9606.ENSP00000345957,9606.ENSP00000346001,9606.ENSP00000346015,9606.ENSP00000346037,9606.ENSP00000346050,9606.ENSP00000346080,9606.ENSP00000346088,9606.ENSP00000354739,9606.ENSP00000355315,9606.ENSP00000355325,9606.ENSP00000359345,9606.ENSP00000361076,9606.ENSP00000361433,9606.ENSP00000362744,9606.ENSP00000363018,9606.ENSP00000363089,9606.ENSP00000363162,9606.ENSP00000364119,9606.ENSP00000368565,9606.ENSP00000369757,9606.ENSP00000375632,9606.ENSP00000375730,9606.ENSP00000377640,9606.ENSP00000378163,9606.ENSP00000379339,9606.ENSP00000379506,9606.ENSP00000379888,9606.ENSP00000380252,9606.ENSP00000381717,9606.ENSP00000385958,9606.ENSP00000386717,9606.ENSP00000388107,9606.ENSP00000389103,9606.ENSP00000389351,9606.ENSP00000393241,9606.ENSP00000399888,9606.ENSP00000403172,9606.ENSP00000411672,9606.ENSP00000413436,9606.ENSP00000414321,9606.ENSP00000416429,9606.ENSP00000420076,9606.ENSP00000420311,9606.ENSP00000424183,9606.ENSP00000425261,9606.ENSP00000425759,9606.ENSP00000428085,9606.ENSP00000429374,9606.ENSP00000429707,9606.ENSP00000431240,9606.ENSP00000435096,9606.ENSP00000435777,9606.ENSP00000438553,9606.ENSP00000447001,9606.ENSP00000452763,9606.ENSP00000457513,9606.ENSP00000464342,9606.ENSP00000464813,9606.ENSP00000466010,9606.ENSP00000470972,9606.ENSP00000472469,9606.ENSP00000472985,9606.ENSP00000477760,9606.ENSP00000495273,9606.ENSP00000495672,9606.ENSP00000496250,9606.ENSP00000499044	ST13,DCTN6,EXOSC5,RPL18A,RPA3,RPL19,RPS12,SKP1,EIF2S3,KDM6B,CDK4,RPL35,CSNK2A2,RPL8,YWHAE,SOD1,RPS11,PGD,RPS27A,RPL37,HIKESHI,RPS3,NCF1,RPL29,HSPA4L,RPS23,PRDX2,RPL13,RPL15,RPL38,RPL4,RPS15A,NPAS2,EEF1A1,NDUFA4,RPS2,H1-0,RPS21,RPL3,RPL27A,RPLP1,RPS3A,RPL22L1,RPL22,RPL12,RPL39,PSMB5,RPL5,RPL7A,EXOSC2,RPS4X,RPL10A,TLR4,ATP6V1G1,EIF2S2,DNAJC2,RPS6,RPS9,RPL13A,RPL24,RPL34,RPS29,RPL14,RPS8,NFE2L2,UBE2D2,RPS14,RPL31,UBA52,RPL23A,RPSA,RPS18,HMGA1,RPL6,ATP6V0E2,RPL10,RPS24,RPL32,SERP1,RPL23,LAMTOR3,COX18,COX7C,RPL30,RPS20,COX6C,RPLP2,RPS25,RPS13,H2AJ,RPL18,RPL28,COX4I1,RPL36,RPL27,RPS15,RPS19,RPS28,RPS5,ANAPC16,RPS7,RPL35A,RPL11,RPS27
Reactome	HSA-9754678	SARS-CoV-2 modulates host translation machinery	33	49	1.27	4.5e-25	9606.ENSP00000215829,9606.ENSP00000230050,9606.ENSP00000270625,9606.ENSP00000272317,9606.ENSP00000278572,9606.ENSP00000296674,9606.ENSP00000300413,9606.ENSP00000318646,9606.ENSP00000321706,9606.ENSP00000341885,9606.ENSP00000342374,9606.ENSP00000345957,9606.ENSP00000346050,9606.ENSP00000362744,9606.ENSP00000369757,9606.ENSP00000370083,9606.ENSP00000375632,9606.ENSP00000379339,9606.ENSP00000379888,9606.ENSP00000385958,9606.ENSP00000389351,9606.ENSP00000393241,9606.ENSP00000400591,9606.ENSP00000414321,9606.ENSP00000429374,9606.ENSP00000435096,9606.ENSP00000435777,9606.ENSP00000466010,9606.ENSP00000470972,9606.ENSP00000472469,9606.ENSP00000472985,9606.ENSP00000495273,9606.ENSP00000499044	SNRPD3,RPS12,RPS11,RPS27A,RPS3,RPS23,SNRPD1,RPS15A,GEMIN4,RPS2,SNRPD2,RPS21,RPS3A,RPS4X,RPS6,SMN1,RPS9,RPS29,RPS8,RPS14,RPSA,RPS18,SNRPE,RPS24,RPS20,RPS25,RPS13,RPS15,RPS19,RPS28,RPS5,RPS7,RPS27
Reactome	HSA-5663205	Infectious disease	108	917	0.51	1.25e-23	9606.ENSP00000215095,9606.ENSP00000215829,9606.ENSP00000222247,9606.ENSP00000225430,9606.ENSP00000230050,9606.ENSP00000231487,9606.ENSP00000253024,9606.ENSP00000259469,9606.ENSP00000260010,9606.ENSP00000262584,9606.ENSP00000263274,9606.ENSP00000264335,9606.ENSP00000269886,9606.ENSP00000270625,9606.ENSP00000272317,9606.ENSP00000274242,9606.ENSP00000278412,9606.ENSP00000278572,9606.ENSP00000292079,9606.ENSP00000294129,9606.ENSP00000294189,9606.ENSP00000296674,9606.ENSP00000296930,9606.ENSP00000300413,9606.ENSP00000307889,9606.ENSP00000309334,9606.ENSP00000309830,9606.ENSP00000310623,9606.ENSP00000311430,9606.ENSP00000318646,9606.ENSP00000321584,9606.ENSP00000321706,9606.ENSP00000326806,9606.ENSP00000327694,9606.ENSP00000338487,9606.ENSP00000339063,9606.ENSP00000340466,9606.ENSP00000340823,9606.ENSP00000341189,9606.ENSP00000341826,9606.ENSP00000341885,9606.ENSP00000342374,9606.ENSP00000345957,9606.ENSP00000346001,9606.ENSP00000346015,9606.ENSP00000346037,9606.ENSP00000346050,9606.ENSP00000346080,9606.ENSP00000346088,9606.ENSP00000348056,9606.ENSP00000352438,9606.ENSP00000354739,9606.ENSP00000355315,9606.ENSP00000355325,9606.ENSP00000358983,9606.ENSP00000359345,9606.ENSP00000360671,9606.ENSP00000361076,9606.ENSP00000362744,9606.ENSP00000363018,9606.ENSP00000369757,9606.ENSP00000370083,9606.ENSP00000370193,9606.ENSP00000371594,9606.ENSP00000375632,9606.ENSP00000375730,9606.ENSP00000377640,9606.ENSP00000378163,9606.ENSP00000379339,9606.ENSP00000379506,9606.ENSP00000379888,9606.ENSP00000380252,9606.ENSP00000383003,9606.ENSP00000385749,9606.ENSP00000385958,9606.ENSP00000386717,9606.ENSP00000388107,9606.ENSP00000389103,9606.ENSP00000389351,9606.ENSP00000393241,9606.ENSP00000399888,9606.ENSP00000400591,9606.ENSP00000403172,9606.ENSP00000406162,9606.ENSP00000410769,9606.ENSP00000413436,9606.ENSP00000414321,9606.ENSP00000416429,9606.ENSP00000420311,9606.ENSP00000428085,9606.ENSP00000429374,9606.ENSP00000430432,9606.ENSP00000431240,9606.ENSP00000435096,9606.ENSP00000435777,9606.ENSP00000447001,9606.ENSP00000452763,9606.ENSP00000464342,9606.ENSP00000464813,9606.ENSP00000466010,9606.ENSP00000470972,9606.ENSP00000472469,9606.ENSP00000472985,9606.ENSP00000476100,9606.ENSP00000495273,9606.ENSP00000495672,9606.ENSP00000496250,9606.ENSP00000499044	STX1B,SNRPD3,RPL18A,RPL19,RPS12,SKP1,TRIM28,RPL35,TLR2,RPL8,LIG1,YWHAE,SH3GL1,RPS11,RPS27A,RPL37,SSRP1,RPS3,FXYD2,NCKIPSD,RPL29,RPS23,NPM1,SNRPD1,RPL13,RPL15,RPL38,ISCU,RPL4,RPS15A,IMPDH2,GEMIN4,NCBP2,AP2A2,MGAT4B,EEF1A1,GANAB,GTF2F2,PTK2,HNRNPA1,RPS2,SNRPD2,RPS21,RPL3,RPL27A,RPLP1,RPS3A,RPL22L1,RPL22,UBE2I,PCBP2,RPL12,RPL39,PSMB5,NFKB2,RPL5,SLC25A5,RPL7A,RPS4X,RPL10A,RPS6,SMN1,TAF9,GNG7,RPS9,RPL13A,RPL24,RPL34,RPS29,RPL14,RPS8,NFE2L2,FKBP1A,PRKAR1B,RPS14,RPL31,UBA52,RPL23A,RPSA,RPS18,HMGA1,SNRPE,RPL6,PRMT1,CNBP,RPL10,RPS24,RPL32,RPL23,RPL30,RPS20,HDAC2,RPLP2,RPS25,RPS13,RPL18,RPL28,RPL36,RPL27,RPS15,RPS19,RPS28,RPS5,GTF2H5,RPS7,RPL35A,RPL11,RPS27
Reactome	HSA-9735869	SARS-CoV-1 modulates host translation machinery	29	36	1.35	1.46e-23	9606.ENSP00000230050,9606.ENSP00000270625,9606.ENSP00000272317,9606.ENSP00000278572,9606.ENSP00000296674,9606.ENSP00000318646,9606.ENSP00000339063,9606.ENSP00000341826,9606.ENSP00000341885,9606.ENSP00000345957,9606.ENSP00000346050,9606.ENSP00000362744,9606.ENSP00000369757,9606.ENSP00000375632,9606.ENSP00000379339,9606.ENSP00000379888,9606.ENSP00000385958,9606.ENSP00000389351,9606.ENSP00000393241,9606.ENSP00000414321,9606.ENSP00000429374,9606.ENSP00000435096,9606.ENSP00000435777,9606.ENSP00000466010,9606.ENSP00000470972,9606.ENSP00000472469,9606.ENSP00000472985,9606.ENSP00000495273,9606.ENSP00000499044	RPS12,RPS11,RPS27A,RPS3,RPS23,RPS15A,EEF1A1,HNRNPA1,RPS2,RPS21,RPS3A,RPS4X,RPS6,RPS9,RPS29,RPS8,RPS14,RPSA,RPS18,RPS24,RPS20,RPS25,RPS13,RPS15,RPS19,RPS28,RPS5,RPS7,RPS27
Reactome	HSA-9692914	SARS-CoV-1-host interactions	35	95	1.01	6.8e-20	9606.ENSP00000230050,9606.ENSP00000264335,9606.ENSP00000270625,9606.ENSP00000272317,9606.ENSP00000278572,9606.ENSP00000296674,9606.ENSP00000296930,9606.ENSP00000318646,9606.ENSP00000339063,9606.ENSP00000341826,9606.ENSP00000341885,9606.ENSP00000345957,9606.ENSP00000346050,9606.ENSP00000348056,9606.ENSP00000352438,9606.ENSP00000362744,9606.ENSP00000369757,9606.ENSP00000375632,9606.ENSP00000379339,9606.ENSP00000379888,9606.ENSP00000383003,9606.ENSP00000385958,9606.ENSP00000388107,9606.ENSP00000389351,9606.ENSP00000393241,9606.ENSP00000414321,9606.ENSP00000429374,9606.ENSP00000435096,9606.ENSP00000435777,9606.ENSP00000466010,9606.ENSP00000470972,9606.ENSP00000472469,9606.ENSP00000472985,9606.ENSP00000495273,9606.ENSP00000499044	RPS12,YWHAE,RPS11,RPS27A,RPS3,RPS23,NPM1,RPS15A,EEF1A1,HNRNPA1,RPS2,RPS21,RPS3A,UBE2I,PCBP2,RPS4X,RPS6,RPS9,RPS29,RPS8,FKBP1A,RPS14,UBA52,RPSA,RPS18,RPS24,RPS20,RPS25,RPS13,RPS15,RPS19,RPS28,RPS5,RPS7,RPS27
Reactome	HSA-422475	Axon guidance	74	551	0.57	1.14e-18	9606.ENSP00000222247,9606.ENSP00000225430,9606.ENSP00000230050,9606.ENSP00000259469,9606.ENSP00000261879,9606.ENSP00000262506,9606.ENSP00000262584,9606.ENSP00000270625,9606.ENSP00000272317,9606.ENSP00000274242,9606.ENSP00000278572,9606.ENSP00000294189,9606.ENSP00000296674,9606.ENSP00000307889,9606.ENSP00000309334,9606.ENSP00000309830,9606.ENSP00000311430,9606.ENSP00000318646,9606.ENSP00000326806,9606.ENSP00000327694,9606.ENSP00000341189,9606.ENSP00000341885,9606.ENSP00000345957,9606.ENSP00000346001,9606.ENSP00000346015,9606.ENSP00000346037,9606.ENSP00000346050,9606.ENSP00000346080,9606.ENSP00000346088,9606.ENSP00000354739,9606.ENSP00000355315,9606.ENSP00000355325,9606.ENSP00000359345,9606.ENSP00000361076,9606.ENSP00000361834,9606.ENSP00000362744,9606.ENSP00000363018,9606.ENSP00000369757,9606.ENSP00000375632,9606.ENSP00000375730,9606.ENSP00000377640,9606.ENSP00000378163,9606.ENSP00000379339,9606.ENSP00000379506,9606.ENSP00000379888,9606.ENSP00000385958,9606.ENSP00000386717,9606.ENSP00000388107,9606.ENSP00000389103,9606.ENSP00000389351,9606.ENSP00000393241,9606.ENSP00000403172,9606.ENSP00000413436,9606.ENSP00000414321,9606.ENSP00000416429,9606.ENSP00000420311,9606.ENSP00000428085,9606.ENSP00000429374,9606.ENSP00000431240,9606.ENSP00000435096,9606.ENSP00000435777,9606.ENSP00000447001,9606.ENSP00000452763,9606.ENSP00000464342,9606.ENSP00000464813,9606.ENSP00000466010,9606.ENSP00000470972,9606.ENSP00000472469,9606.ENSP00000472985,9606.ENSP00000495273,9606.ENSP00000495672,9606.ENSP00000496250,9606.ENSP00000497806,9606.ENSP00000499044	RPL18A,RPL19,RPS12,RPL35,APH1B,CSNK2A2,RPL8,RPS11,RPS27A,RPL37,RPS3,RPL29,RPS23,RPL13,RPL15,RPL38,RPL4,RPS15A,NCBP2,AP2A2,PTK2,RPS2,RPS21,RPL3,RPL27A,RPLP1,RPS3A,RPL22L1,RPL22,RPL12,RPL39,PSMB5,RPL5,RPL7A,COL9A2,RPS4X,RPL10A,RPS6,RPS9,RPL13A,RPL24,RPL34,RPS29,RPL14,RPS8,RPS14,RPL31,UBA52,RPL23A,RPSA,RPS18,RPL6,RPL10,RPS24,RPL32,RPL23,RPL30,RPS20,RPLP2,RPS25,RPS13,RPL18,RPL28,RPL36,RPL27,RPS15,RPS19,RPS28,RPS5,RPS7,RPL35A,RPL11,DLG4,RPS27
Reactome	HSA-9675108	Nervous system development	75	575	0.56	2.75e-18	9606.ENSP00000222247,9606.ENSP00000225430,9606.ENSP00000230050,9606.ENSP00000259469,9606.ENSP00000261879,9606.ENSP00000262506,9606.ENSP00000262584,9606.ENSP00000270625,9606.ENSP00000272317,9606.ENSP00000274242,9606.ENSP00000278572,9606.ENSP00000294189,9606.ENSP00000296674,9606.ENSP00000307889,9606.ENSP00000309334,9606.ENSP00000309830,9606.ENSP00000311430,9606.ENSP00000318646,9606.ENSP00000326806,9606.ENSP00000327694,9606.ENSP00000341189,9606.ENSP00000341885,9606.ENSP00000345957,9606.ENSP00000346001,9606.ENSP00000346015,9606.ENSP00000346037,9606.ENSP00000346050,9606.ENSP00000346080,9606.ENSP00000346088,9606.ENSP00000354739,9606.ENSP00000355315,9606.ENSP00000355325,9606.ENSP00000359345,9606.ENSP00000361076,9606.ENSP00000361834,9606.ENSP00000362744,9606.ENSP00000363018,9606.ENSP00000369757,9606.ENSP00000375632,9606.ENSP00000375730,9606.ENSP00000377640,9606.ENSP00000378163,9606.ENSP00000379339,9606.ENSP00000379506,9606.ENSP00000379888,9606.ENSP00000385958,9606.ENSP00000386717,9606.ENSP00000388107,9606.ENSP00000389103,9606.ENSP00000389351,9606.ENSP00000393241,9606.ENSP00000403172,9606.ENSP00000413436,9606.ENSP00000414321,9606.ENSP00000416429,9606.ENSP00000420311,9606.ENSP00000428085,9606.ENSP00000429374,9606.ENSP00000430432,9606.ENSP00000431240,9606.ENSP00000435096,9606.ENSP00000435777,9606.ENSP00000447001,9606.ENSP00000452763,9606.ENSP00000464342,9606.ENSP00000464813,9606.ENSP00000466010,9606.ENSP00000470972,9606.ENSP00000472469,9606.ENSP00000472985,9606.ENSP00000495273,9606.ENSP00000495672,9606.ENSP00000496250,9606.ENSP00000497806,9606.ENSP00000499044	RPL18A,RPL19,RPS12,RPL35,APH1B,CSNK2A2,RPL8,RPS11,RPS27A,RPL37,RPS3,RPL29,RPS23,RPL13,RPL15,RPL38,RPL4,RPS15A,NCBP2,AP2A2,PTK2,RPS2,RPS21,RPL3,RPL27A,RPLP1,RPS3A,RPL22L1,RPL22,RPL12,RPL39,PSMB5,RPL5,RPL7A,COL9A2,RPS4X,RPL10A,RPS6,RPS9,RPL13A,RPL24,RPL34,RPS29,RPL14,RPS8,RPS14,RPL31,UBA52,RPL23A,RPSA,RPS18,RPL6,RPL10,RPS24,RPL32,RPL23,RPL30,RPS20,HDAC2,RPLP2,RPS25,RPS13,RPL18,RPL28,RPL36,RPL27,RPS15,RPS19,RPS28,RPS5,RPS7,RPL35A,RPL11,DLG4,RPS27
Reactome	HSA-392499	Metabolism of proteins	151	1917	0.34	2.18e-17	9606.ENSP00000006275,9606.ENSP00000078429,9606.ENSP00000080059,9606.ENSP00000081029,9606.ENSP00000216190,9606.ENSP00000216416,9606.ENSP00000220849,9606.ENSP00000221114,9606.ENSP00000222247,9606.ENSP00000223324,9606.ENSP00000225430,9606.ENSP00000230050,9606.ENSP00000231487,9606.ENSP00000246548,9606.ENSP00000246747,9606.ENSP00000248342,9606.ENSP00000253024,9606.ENSP00000253039,9606.ENSP00000253108,9606.ENSP00000256151,9606.ENSP00000257347,9606.ENSP00000258091,9606.ENSP00000259469,9606.ENSP00000259873,9606.ENSP00000261868,9606.ENSP00000261879,9606.ENSP00000262506,9606.ENSP00000262584,9606.ENSP00000264161,9606.ENSP00000267328,9606.ENSP00000270625,9606.ENSP00000272317,9606.ENSP00000274242,9606.ENSP00000275603,9606.ENSP00000278572,9606.ENSP00000281828,9606.ENSP00000286788,9606.ENSP00000288937,9606.ENSP00000289371,9606.ENSP00000294119,9606.ENSP00000294189,9606.ENSP00000296674,9606.ENSP00000296930,9606.ENSP00000306362,9606.ENSP00000307889,9606.ENSP00000308897,9606.ENSP00000309096,9606.ENSP00000309334,9606.ENSP00000309830,9606.ENSP00000310726,9606.ENSP00000311430,9606.ENSP00000315017,9606.ENSP00000315397,9606.ENSP00000318318,9606.ENSP00000318646,9606.ENSP00000320567,9606.ENSP00000325448,9606.ENSP00000326381,9606.ENSP00000338487,9606.ENSP00000339063,9606.ENSP00000340466,9606.ENSP00000341885,9606.ENSP00000343885,9606.ENSP00000345270,9606.ENSP00000345957,9606.ENSP00000346001,9606.ENSP00000346015,9606.ENSP00000346037,9606.ENSP00000346050,9606.ENSP00000346080,9606.ENSP00000346088,9606.ENSP00000347277,9606.ENSP00000348054,9606.ENSP00000348056,9606.ENSP00000354125,9606.ENSP00000354739,9606.ENSP00000355315,9606.ENSP00000355325,9606.ENSP00000355566,9606.ENSP00000357320,9606.ENSP00000358939,9606.ENSP00000358983,9606.ENSP00000359221,9606.ENSP00000359345,9606.ENSP00000360498,9606.ENSP00000361076,9606.ENSP00000361635,9606.ENSP00000362688,9606.ENSP00000362744,9606.ENSP00000363018,9606.ENSP00000364119,9606.ENSP00000369757,9606.ENSP00000371594,9606.ENSP00000372206,9606.ENSP00000375632,9606.ENSP00000375730,9606.ENSP00000376055,9606.ENSP00000377303,9606.ENSP00000377640,9606.ENSP00000378163,9606.ENSP00000379339,9606.ENSP00000379506,9606.ENSP00000379888,9606.ENSP00000380252,9606.ENSP00000381717,9606.ENSP00000385958,9606.ENSP00000386717,9606.ENSP00000388107,9606.ENSP00000388806,9606.ENSP00000389103,9606.ENSP00000389351,9606.ENSP00000391596,9606.ENSP00000393154,9606.ENSP00000393241,9606.ENSP00000399229,9606.ENSP00000403172,9606.ENSP00000403614,9606.ENSP00000410059,9606.ENSP00000413436,9606.ENSP00000414321,9606.ENSP00000416429,9606.ENSP00000420037,9606.ENSP00000420311,9606.ENSP00000428085,9606.ENSP00000429374,9606.ENSP00000429931,9606.ENSP00000430432,9606.ENSP00000431240,9606.ENSP00000431800,9606.ENSP00000435096,9606.ENSP00000435777,9606.ENSP00000436049,9606.ENSP00000447001,9606.ENSP00000451291,9606.ENSP00000452763,9606.ENSP00000457728,9606.ENSP00000461930,9606.ENSP00000464342,9606.ENSP00000464813,9606.ENSP00000466010,9606.ENSP00000470972,9606.ENSP00000472469,9606.ENSP00000472985,9606.ENSP00000473980,9606.ENSP00000482609,9606.ENSP00000495273,9606.ENSP00000495672,9606.ENSP00000496250,9606.ENSP00000497160,9606.ENSP00000499044,9606.ENSP00000499067	TRAPPC6A,GNA11,HDAC7,MRPS35,EIF3D,CNIH1,EIF3E,DCTN6,RPL18A,MRPL32,RPL19,RPS12,SKP1,UBA2,ARL2,EIF3K,TRIM28,EIF2S3,EIF3G,CCDC59,CARS2,CCT7,RPL35,MRPS18B,EIF3J,APH1B,CSNK2A2,RPL8,DARS1,RAB20,RPS11,RPS27A,RPL37,CCT6A,RPS3,FARSB,CCT8,MRPL17,EIF5B,UBXN1,RPL29,RPS23,NPM1,TBCA,RPL13,MRPL11,B4GAT1,RPL15,RPL38,MRPL57,RPL4,MRPL1,MRPS31,MPI,RPS15A,MRPS33,KARS1,EIF4A2,MGAT4B,EEF1A1,GANAB,RPS2,PPA2,MGAT3,RPS21,RPL3,RPL27A,RPLP1,RPS3A,RPL22L1,RPL22,MRPL52,COMMD6,UBE2I,EIF3B,RPL12,RPL39,PSMB5,TOMM20,DAP3,SARS1,NFKB2,RWDD3,RPL5,MRPL41,RPL7A,VDAC2,EIF3I,RPS4X,RPL10A,EIF2S2,RPS6,GNG7,EEF1AKMT1,RPS9,RPL13A,EEF1B2,RENBP,RPL24,RPL34,RPS29,RPL14,RPS8,NFE2L2,UBE2D2,RPS14,RPL31,UBA52,EIF4B,RPL23A,RPSA,AMDHD2,FBXO15,RPS18,MXRA8,RPL6,MRPL55,EEF1D,RPL10,RPS24,RPL32,PIGP,RPL23,RPL30,RPS20,EIF3H,HDAC2,RPLP2,EIF3F,RPS25,RPS13,EIF3M,RPL18,HNRNPC,RPL28,TRAPPC2L,MRPS21,RPL36,RPL27,RPS15,RPS19,RPS28,RPS5,MRPL37,PEX12,RPS7,RPL35A,RPL11,EIF2B5,RPS27,EIF3L
Reactome	HSA-9678108	SARS-CoV-1 Infection	36	140	0.85	3.04e-16	9606.ENSP00000230050,9606.ENSP00000264335,9606.ENSP00000270625,9606.ENSP00000272317,9606.ENSP00000278572,9606.ENSP00000296674,9606.ENSP00000296930,9606.ENSP00000318646,9606.ENSP00000339063,9606.ENSP00000340466,9606.ENSP00000341826,9606.ENSP00000341885,9606.ENSP00000345957,9606.ENSP00000346050,9606.ENSP00000348056,9606.ENSP00000352438,9606.ENSP00000362744,9606.ENSP00000369757,9606.ENSP00000375632,9606.ENSP00000379339,9606.ENSP00000379888,9606.ENSP00000383003,9606.ENSP00000385958,9606.ENSP00000388107,9606.ENSP00000389351,9606.ENSP00000393241,9606.ENSP00000414321,9606.ENSP00000429374,9606.ENSP00000435096,9606.ENSP00000435777,9606.ENSP00000466010,9606.ENSP00000470972,9606.ENSP00000472469,9606.ENSP00000472985,9606.ENSP00000495273,9606.ENSP00000499044	RPS12,YWHAE,RPS11,RPS27A,RPS3,RPS23,NPM1,RPS15A,EEF1A1,GANAB,HNRNPA1,RPS2,RPS21,RPS3A,UBE2I,PCBP2,RPS4X,RPS6,RPS9,RPS29,RPS8,FKBP1A,RPS14,UBA52,RPSA,RPS18,RPS24,RPS20,RPS25,RPS13,RPS15,RPS19,RPS28,RPS5,RPS7,RPS27
Reactome	HSA-1430728	Metabolism	149	2092	0.3	1.51e-13	9606.ENSP00000078429,9606.ENSP00000184266,9606.ENSP00000216962,9606.ENSP00000222247,9606.ENSP00000225430,9606.ENSP00000228740,9606.ENSP00000230050,9606.ENSP00000230431,9606.ENSP00000243997,9606.ENSP00000253382,9606.ENSP00000253577,9606.ENSP00000253799,9606.ENSP00000259037,9606.ENSP00000259469,9606.ENSP00000261733,9606.ENSP00000262506,9606.ENSP00000262584,9606.ENSP00000263774,9606.ENSP00000264093,9606.ENSP00000264161,9606.ENSP00000265594,9606.ENSP00000268379,9606.ENSP00000270625,9606.ENSP00000270776,9606.ENSP00000272317,9606.ENSP00000273359,9606.ENSP00000274242,9606.ENSP00000276062,9606.ENSP00000278353,9606.ENSP00000278572,9606.ENSP00000279146,9606.ENSP00000285518,9606.ENSP00000290299,9606.ENSP00000290354,9606.ENSP00000294189,9606.ENSP00000296674,9606.ENSP00000297494,9606.ENSP00000300688,9606.ENSP00000301587,9606.ENSP00000307889,9606.ENSP00000309096,9606.ENSP00000309334,9606.ENSP00000309565,9606.ENSP00000309830,9606.ENSP00000310551,9606.ENSP00000310623,9606.ENSP00000311430,9606.ENSP00000318646,9606.ENSP00000321584,9606.ENSP00000325448,9606.ENSP00000327268,9606.ENSP00000333666,9606.ENSP00000337746,9606.ENSP00000338283,9606.ENSP00000339720,9606.ENSP00000341885,9606.ENSP00000343497,9606.ENSP00000343885,9606.ENSP00000345957,9606.ENSP00000346001,9606.ENSP00000346015,9606.ENSP00000346037,9606.ENSP00000346050,9606.ENSP00000346080,9606.ENSP00000346088,9606.ENSP00000346103,9606.ENSP00000348056,9606.ENSP00000353165,9606.ENSP00000354739,9606.ENSP00000355315,9606.ENSP00000355325,9606.ENSP00000357906,9606.ENSP00000358939,9606.ENSP00000359345,9606.ENSP00000361076,9606.ENSP00000361512,9606.ENSP00000362058,9606.ENSP00000362744,9606.ENSP00000363018,9606.ENSP00000363397,9606.ENSP00000363458,9606.ENSP00000367064,9606.ENSP00000367615,9606.ENSP00000369099,9606.ENSP00000369134,9606.ENSP00000369757,9606.ENSP00000370023,9606.ENSP00000370254,9606.ENSP00000370376,9606.ENSP00000371594,9606.ENSP00000375632,9606.ENSP00000375730,9606.ENSP00000377446,9606.ENSP00000377640,9606.ENSP00000378163,9606.ENSP00000379339,9606.ENSP00000379506,9606.ENSP00000379888,9606.ENSP00000381736,9606.ENSP00000385749,9606.ENSP00000385958,9606.ENSP00000386717,9606.ENSP00000388107,9606.ENSP00000389060,9606.ENSP00000389103,9606.ENSP00000389351,9606.ENSP00000393241,9606.ENSP00000395473,9606.ENSP00000403172,9606.ENSP00000413218,9606.ENSP00000413436,9606.ENSP00000414321,9606.ENSP00000416429,9606.ENSP00000419243,9606.ENSP00000420311,9606.ENSP00000425261,9606.ENSP00000425759,9606.ENSP00000428085,9606.ENSP00000428982,9606.ENSP00000429200,9606.ENSP00000429374,9606.ENSP00000429707,9606.ENSP00000430494,9606.ENSP00000431240,9606.ENSP00000435096,9606.ENSP00000435777,9606.ENSP00000443900,9606.ENSP00000444215,9606.ENSP00000447001,9606.ENSP00000452280,9606.ENSP00000452763,9606.ENSP00000457513,9606.ENSP00000464342,9606.ENSP00000464813,9606.ENSP00000466010,9606.ENSP00000469981,9606.ENSP00000470972,9606.ENSP00000472469,9606.ENSP00000472985,9606.ENSP00000477341,9606.ENSP00000480004,9606.ENSP00000494147,9606.ENSP00000495273,9606.ENSP00000495672,9606.ENSP00000495710,9606.ENSP00000496250,9606.ENSP00000499044,9606.ENSP00000499465,9606.ENSP00000499883	GNA11,NDUFB4,PYGB,RPL18A,RPL19,LTA4H,RPS12,DNPH1,ATP5F1E,ACSS2,ABCB7,AOC2,NDUFB5,RPL35,ALDH2,CSNK2A2,RPL8,NDUFS3,DGUOK,DARS1,MCCC1,UQCRC2,RPS11,PGD,RPS27A,ABHD10,RPL37,NDUFB11,HSD17B12,RPS3,AIP,AGPAT5,ATP5PO,CBR3,RPL29,RPS23,NOS3,ATP5MG,ATP5PD,RPL13,B4GAT1,RPL15,UQCRH,RPL38,LCLAT1,ISCU,RPL4,RPS15A,IMPDH2,KARS1,NDUFV2,ADI1,ISYNA1,NPAS2,NDUFA4,RPS2,NOSIP,PPA2,RPS21,RPL3,RPL27A,RPLP1,RPS3A,RPL22L1,RPL22,GPX4,UBE2I,TPK1,RPL12,RPL39,PSMB5,TNFAIP8L2,SARS1,RPL5,RPL7A,PRPS1,NDUFS5,RPS4X,RPL10A,UGCG,LDLRAP1,CUBN,APRT,ADPRM,PDHA1,RPS6,HADHA,AKR1C1,DUT,GNG7,RPS9,RPL13A,SUCLG1,RPL24,RPL34,RPS29,RPL14,RPS8,ATP5F1A,PRKAR1B,RPS14,RPL31,UBA52,MMADHC,RPL23A,RPSA,RPS18,MAN2B1,RPL6,PRXL2B,RPL10,RPS24,RPL32,FXN,RPL23,COX18,COX7C,RPL30,CCNC,SLC25A37,RPS20,COX6C,UQCRB,RPLP2,RPS25,RPS13,LYRM4,TNFAIP8L1,RPL18,PTGR2,RPL28,COX4I1,RPL36,RPL27,RPS15,TAZ,RPS19,RPS28,RPS5,PPM1K,EPHX1,DSE,RPS7,RPL35A,ACBD6,RPL11,RPS27,AMPD2,ATP5MC2
Reactome	HSA-1643685	Disease	129	1702	0.32	2.36e-13	9606.ENSP00000080059,9606.ENSP00000215095,9606.ENSP00000215829,9606.ENSP00000222247,9606.ENSP00000223129,9606.ENSP00000225430,9606.ENSP00000230050,9606.ENSP00000231487,9606.ENSP00000253024,9606.ENSP00000257904,9606.ENSP00000259469,9606.ENSP00000260010,9606.ENSP00000261313,9606.ENSP00000261879,9606.ENSP00000262584,9606.ENSP00000263274,9606.ENSP00000264335,9606.ENSP00000265594,9606.ENSP00000269886,9606.ENSP00000270625,9606.ENSP00000272317,9606.ENSP00000274242,9606.ENSP00000278412,9606.ENSP00000278572,9606.ENSP00000292079,9606.ENSP00000294129,9606.ENSP00000294189,9606.ENSP00000296674,9606.ENSP00000296930,9606.ENSP00000300413,9606.ENSP00000301522,9606.ENSP00000307889,9606.ENSP00000309096,9606.ENSP00000309334,9606.ENSP00000309830,9606.ENSP00000310623,9606.ENSP00000311430,9606.ENSP00000318318,9606.ENSP00000318646,9606.ENSP00000321584,9606.ENSP00000321706,9606.ENSP00000326806,9606.ENSP00000327694,9606.ENSP00000338487,9606.ENSP00000339063,9606.ENSP00000340466,9606.ENSP00000340823,9606.ENSP00000341189,9606.ENSP00000341826,9606.ENSP00000341885,9606.ENSP00000342374,9606.ENSP00000345957,9606.ENSP00000346001,9606.ENSP00000346015,9606.ENSP00000346037,9606.ENSP00000346050,9606.ENSP00000346080,9606.ENSP00000346088,9606.ENSP00000348056,9606.ENSP00000350170,9606.ENSP00000351052,9606.ENSP00000352438,9606.ENSP00000354739,9606.ENSP00000355315,9606.ENSP00000355325,9606.ENSP00000358983,9606.ENSP00000359345,9606.ENSP00000360671,9606.ENSP00000361076,9606.ENSP00000362082,9606.ENSP00000362744,9606.ENSP00000363018,9606.ENSP00000363089,9606.ENSP00000367064,9606.ENSP00000367615,9606.ENSP00000369647,9606.ENSP00000369757,9606.ENSP00000370083,9606.ENSP00000370193,9606.ENSP00000371594,9606.ENSP00000375632,9606.ENSP00000375730,9606.ENSP00000377640,9606.ENSP00000378163,9606.ENSP00000379339,9606.ENSP00000379506,9606.ENSP00000379888,9606.ENSP00000380252,9606.ENSP00000383003,9606.ENSP00000385749,9606.ENSP00000385958,9606.ENSP00000386717,9606.ENSP00000388107,9606.ENSP00000389060,9606.ENSP00000389103,9606.ENSP00000389351,9606.ENSP00000393241,9606.ENSP00000399888,9606.ENSP00000400591,9606.ENSP00000403172,9606.ENSP00000406162,9606.ENSP00000410769,9606.ENSP00000413436,9606.ENSP00000414321,9606.ENSP00000416429,9606.ENSP00000420311,9606.ENSP00000428085,9606.ENSP00000428982,9606.ENSP00000429374,9606.ENSP00000430432,9606.ENSP00000431240,9606.ENSP00000435096,9606.ENSP00000435777,9606.ENSP00000438553,9606.ENSP00000447001,9606.ENSP00000452763,9606.ENSP00000464342,9606.ENSP00000464813,9606.ENSP00000466010,9606.ENSP00000469613,9606.ENSP00000470972,9606.ENSP00000472469,9606.ENSP00000472985,9606.ENSP00000476100,9606.ENSP00000477760,9606.ENSP00000495273,9606.ENSP00000495672,9606.ENSP00000496250,9606.ENSP00000499044	HDAC7,STX1B,SNRPD3,RPL18A,RPA3,RPL19,RPS12,SKP1,TRIM28,CDK4,RPL35,TLR2,PEBP1,APH1B,RPL8,LIG1,YWHAE,MCCC1,SH3GL1,RPS11,RPS27A,RPL37,SSRP1,RPS3,FXYD2,NCKIPSD,RPL29,RPS23,NPM1,SNRPD1,PRDX2,RPL13,B4GAT1,RPL15,RPL38,ISCU,RPL4,MPI,RPS15A,IMPDH2,GEMIN4,NCBP2,AP2A2,MGAT4B,EEF1A1,GANAB,GTF2F2,PTK2,HNRNPA1,RPS2,SNRPD2,RPS21,RPL3,RPL27A,RPLP1,RPS3A,RPL22L1,RPL22,UBE2I,FXR1,ZC3HC1,PCBP2,RPL12,RPL39,PSMB5,NFKB2,RPL5,SLC25A5,RPL7A,CCND3,RPS4X,RPL10A,TLR4,CUBN,APRT,AVP,RPS6,SMN1,TAF9,GNG7,RPS9,RPL13A,RPL24,RPL34,RPS29,RPL14,RPS8,NFE2L2,FKBP1A,PRKAR1B,RPS14,RPL31,UBA52,MMADHC,RPL23A,RPSA,RPS18,HMGA1,SNRPE,RPL6,PRMT1,CNBP,RPL10,RPS24,RPL32,RPL23,RPL30,CCNC,RPS20,HDAC2,RPLP2,RPS25,RPS13,H2AJ,RPL18,RPL28,RPL36,RPL27,RPS15,FLT3LG,RPS19,RPS28,RPS5,GTF2H5,ANAPC16,RPS7,RPL35A,RPL11,RPS27
Reactome	HSA-9705683	SARS-CoV-2-host interactions	37	199	0.71	7.93e-13	9606.ENSP00000215829,9606.ENSP00000230050,9606.ENSP00000260010,9606.ENSP00000264335,9606.ENSP00000270625,9606.ENSP00000272317,9606.ENSP00000278572,9606.ENSP00000296674,9606.ENSP00000300413,9606.ENSP00000318646,9606.ENSP00000321706,9606.ENSP00000341885,9606.ENSP00000342374,9606.ENSP00000345957,9606.ENSP00000346050,9606.ENSP00000362744,9606.ENSP00000369757,9606.ENSP00000370083,9606.ENSP00000375632,9606.ENSP00000379339,9606.ENSP00000379888,9606.ENSP00000385958,9606.ENSP00000388107,9606.ENSP00000389351,9606.ENSP00000393241,9606.ENSP00000400591,9606.ENSP00000410769,9606.ENSP00000414321,9606.ENSP00000429374,9606.ENSP00000435096,9606.ENSP00000435777,9606.ENSP00000466010,9606.ENSP00000470972,9606.ENSP00000472469,9606.ENSP00000472985,9606.ENSP00000495273,9606.ENSP00000499044	SNRPD3,RPS12,TLR2,YWHAE,RPS11,RPS27A,RPS3,RPS23,SNRPD1,RPS15A,GEMIN4,RPS2,SNRPD2,RPS21,RPS3A,RPS4X,RPS6,SMN1,RPS9,RPS29,RPS8,RPS14,UBA52,RPSA,RPS18,SNRPE,CNBP,RPS24,RPS20,RPS25,RPS13,RPS15,RPS19,RPS28,RPS5,RPS7,RPS27
Reactome	HSA-9679506	SARS-CoV Infections	52	411	0.54	4.98e-12	9606.ENSP00000215829,9606.ENSP00000230050,9606.ENSP00000260010,9606.ENSP00000264335,9606.ENSP00000270625,9606.ENSP00000272317,9606.ENSP00000278572,9606.ENSP00000292079,9606.ENSP00000296674,9606.ENSP00000296930,9606.ENSP00000300413,9606.ENSP00000310623,9606.ENSP00000318646,9606.ENSP00000321584,9606.ENSP00000321706,9606.ENSP00000327694,9606.ENSP00000338487,9606.ENSP00000339063,9606.ENSP00000340466,9606.ENSP00000341826,9606.ENSP00000341885,9606.ENSP00000342374,9606.ENSP00000345957,9606.ENSP00000346050,9606.ENSP00000348056,9606.ENSP00000352438,9606.ENSP00000362744,9606.ENSP00000369757,9606.ENSP00000370083,9606.ENSP00000375632,9606.ENSP00000379339,9606.ENSP00000379888,9606.ENSP00000380252,9606.ENSP00000383003,9606.ENSP00000385958,9606.ENSP00000388107,9606.ENSP00000389351,9606.ENSP00000393241,9606.ENSP00000400591,9606.ENSP00000406162,9606.ENSP00000410769,9606.ENSP00000414321,9606.ENSP00000429374,9606.ENSP00000430432,9606.ENSP00000435096,9606.ENSP00000435777,9606.ENSP00000466010,9606.ENSP00000470972,9606.ENSP00000472469,9606.ENSP00000472985,9606.ENSP00000495273,9606.ENSP00000499044	SNRPD3,RPS12,TLR2,YWHAE,RPS11,RPS27A,RPS3,FXYD2,RPS23,NPM1,SNRPD1,ISCU,RPS15A,IMPDH2,GEMIN4,AP2A2,MGAT4B,EEF1A1,GANAB,HNRNPA1,RPS2,SNRPD2,RPS21,RPS3A,UBE2I,PCBP2,RPS4X,RPS6,SMN1,RPS9,RPS29,RPS8,NFE2L2,FKBP1A,RPS14,UBA52,RPSA,RPS18,SNRPE,PRMT1,CNBP,RPS24,RPS20,HDAC2,RPS25,RPS13,RPS15,RPS19,RPS28,RPS5,RPS7,RPS27
Reactome	HSA-9694516	SARS-CoV-2 Infection	42	294	0.6	3.63e-11	9606.ENSP00000215829,9606.ENSP00000230050,9606.ENSP00000260010,9606.ENSP00000264335,9606.ENSP00000270625,9606.ENSP00000272317,9606.ENSP00000278572,9606.ENSP00000296674,9606.ENSP00000300413,9606.ENSP00000310623,9606.ENSP00000318646,9606.ENSP00000321706,9606.ENSP00000338487,9606.ENSP00000340466,9606.ENSP00000341885,9606.ENSP00000342374,9606.ENSP00000345957,9606.ENSP00000346050,9606.ENSP00000348056,9606.ENSP00000362744,9606.ENSP00000369757,9606.ENSP00000370083,9606.ENSP00000375632,9606.ENSP00000379339,9606.ENSP00000379888,9606.ENSP00000385958,9606.ENSP00000388107,9606.ENSP00000389351,9606.ENSP00000393241,9606.ENSP00000400591,9606.ENSP00000406162,9606.ENSP00000410769,9606.ENSP00000414321,9606.ENSP00000429374,9606.ENSP00000435096,9606.ENSP00000435777,9606.ENSP00000466010,9606.ENSP00000470972,9606.ENSP00000472469,9606.ENSP00000472985,9606.ENSP00000495273,9606.ENSP00000499044	SNRPD3,RPS12,TLR2,YWHAE,RPS11,RPS27A,RPS3,RPS23,SNRPD1,ISCU,RPS15A,GEMIN4,MGAT4B,GANAB,RPS2,SNRPD2,RPS21,RPS3A,UBE2I,RPS4X,RPS6,SMN1,RPS9,RPS29,RPS8,RPS14,UBA52,RPSA,RPS18,SNRPE,PRMT1,CNBP,RPS24,RPS20,RPS25,RPS13,RPS15,RPS19,RPS28,RPS5,RPS7,RPS27
Reactome	HSA-1266738	Developmental Biology	84	1108	0.32	2.49e-08	9606.ENSP00000205143,9606.ENSP00000215095,9606.ENSP00000222247,9606.ENSP00000225430,9606.ENSP00000230050,9606.ENSP00000257904,9606.ENSP00000259469,9606.ENSP00000261879,9606.ENSP00000262506,9606.ENSP00000262584,9606.ENSP00000270625,9606.ENSP00000272317,9606.ENSP00000274242,9606.ENSP00000278572,9606.ENSP00000294189,9606.ENSP00000296674,9606.ENSP00000307889,9606.ENSP00000309334,9606.ENSP00000309830,9606.ENSP00000311430,9606.ENSP00000318646,9606.ENSP00000326806,9606.ENSP00000327694,9606.ENSP00000339992,9606.ENSP00000341189,9606.ENSP00000341885,9606.ENSP00000345957,9606.ENSP00000346001,9606.ENSP00000346015,9606.ENSP00000346037,9606.ENSP00000346050,9606.ENSP00000346080,9606.ENSP00000346088,9606.ENSP00000354739,9606.ENSP00000355315,9606.ENSP00000355325,9606.ENSP00000359345,9606.ENSP00000361076,9606.ENSP00000361834,9606.ENSP00000362082,9606.ENSP00000362744,9606.ENSP00000363018,9606.ENSP00000369757,9606.ENSP00000373489,9606.ENSP00000375632,9606.ENSP00000375730,9606.ENSP00000377640,9606.ENSP00000378163,9606.ENSP00000379339,9606.ENSP00000379506,9606.ENSP00000379888,9606.ENSP00000385958,9606.ENSP00000386717,9606.ENSP00000388107,9606.ENSP00000389103,9606.ENSP00000389351,9606.ENSP00000393241,9606.ENSP00000403172,9606.ENSP00000413436,9606.ENSP00000414321,9606.ENSP00000416429,9606.ENSP00000420311,9606.ENSP00000428085,9606.ENSP00000428982,9606.ENSP00000429374,9606.ENSP00000430432,9606.ENSP00000431240,9606.ENSP00000435096,9606.ENSP00000435777,9606.ENSP00000438553,9606.ENSP00000447001,9606.ENSP00000452763,9606.ENSP00000464342,9606.ENSP00000464813,9606.ENSP00000465630,9606.ENSP00000466010,9606.ENSP00000470972,9606.ENSP00000472469,9606.ENSP00000472985,9606.ENSP00000495273,9606.ENSP00000495672,9606.ENSP00000496250,9606.ENSP00000497806,9606.ENSP00000499044	DLL3,STX1B,RPL18A,RPL19,RPS12,CDK4,RPL35,APH1B,CSNK2A2,RPL8,RPS11,RPS27A,RPL37,RPS3,RPL29,RPS23,RPL13,RPL15,RPL38,RPL4,RPS15A,NCBP2,AP2A2,MYB,PTK2,RPS2,RPS21,RPL3,RPL27A,RPLP1,RPS3A,RPL22L1,RPL22,RPL12,RPL39,PSMB5,RPL5,RPL7A,COL9A2,CCND3,RPS4X,RPL10A,RPS6,KRT18,RPS9,RPL13A,RPL24,RPL34,RPS29,RPL14,RPS8,RPS14,RPL31,UBA52,RPL23A,RPSA,RPS18,RPL6,RPL10,RPS24,RPL32,RPL23,RPL30,CCNC,RPS20,HDAC2,RPLP2,RPS25,RPS13,H2AJ,RPL18,RPL28,RPL36,RPL27,EVPL,RPS15,RPS19,RPS28,RPS5,RPS7,RPL35A,RPL11,DLG4,RPS27
Reactome	HSA-72163	mRNA Splicing - Major Pathway	29	203	0.6	1.3e-07	9606.ENSP00000215829,9606.ENSP00000236273,9606.ENSP00000249299,9606.ENSP00000254193,9606.ENSP00000263384,9606.ENSP00000266079,9606.ENSP00000269601,9606.ENSP00000286175,9606.ENSP00000300413,9606.ENSP00000313199,9606.ENSP00000326806,9606.ENSP00000339090,9606.ENSP00000340823,9606.ENSP00000341826,9606.ENSP00000342374,9606.ENSP00000349168,9606.ENSP00000352438,9606.ENSP00000359645,9606.ENSP00000360464,9606.ENSP00000361524,9606.ENSP00000361626,9606.ENSP00000366604,9606.ENSP00000388638,9606.ENSP00000400591,9606.ENSP00000410758,9606.ENSP00000451291,9606.ENSP00000452123,9606.ENSP00000469468,9606.ENSP00000498362	SNRPD3,SYF2,LSM8,SNRPA1,FAM32A,PRPF6,TXNL4A,PPIL3,SNRPD1,HNRNPD,NCBP2,RBMX2,GTF2F2,HNRNPA1,SNRPD2,HNRNPH1,PCBP2,RBMX,NKAP,C9orf78,YBX1,SF1,RBM17,SNRPE,LSM5,HNRNPC,SRSF5,LSM4,PQBP1
Reactome	HSA-72203	Processing of Capped Intron-Containing Pre-mRNA	32	281	0.5	2.62e-06	9606.ENSP00000215829,9606.ENSP00000236273,9606.ENSP00000249299,9606.ENSP00000254193,9606.ENSP00000254998,9606.ENSP00000261600,9606.ENSP00000263384,9606.ENSP00000266079,9606.ENSP00000269601,9606.ENSP00000286175,9606.ENSP00000300413,9606.ENSP00000313199,9606.ENSP00000326531,9606.ENSP00000326806,9606.ENSP00000339090,9606.ENSP00000340823,9606.ENSP00000341826,9606.ENSP00000342374,9606.ENSP00000349168,9606.ENSP00000352438,9606.ENSP00000359645,9606.ENSP00000360464,9606.ENSP00000361524,9606.ENSP00000361626,9606.ENSP00000366604,9606.ENSP00000388638,9606.ENSP00000400591,9606.ENSP00000410758,9606.ENSP00000451291,9606.ENSP00000452123,9606.ENSP00000469468,9606.ENSP00000498362	SNRPD3,SYF2,LSM8,SNRPA1,NXT1,THOC1,FAM32A,PRPF6,TXNL4A,PPIL3,SNRPD1,HNRNPD,THOC6,NCBP2,RBMX2,GTF2F2,HNRNPA1,SNRPD2,HNRNPH1,PCBP2,RBMX,NKAP,C9orf78,YBX1,SF1,RBM17,SNRPE,LSM5,HNRNPC,SRSF5,LSM4,PQBP1
Reactome	HSA-163200	Respiratory electron transport, ATP synthesis by chemiosmotic coupling, and heat production by uncoupling proteins.	20	127	0.64	8.83e-06	9606.ENSP00000184266,9606.ENSP00000243997,9606.ENSP00000259037,9606.ENSP00000263774,9606.ENSP00000268379,9606.ENSP00000276062,9606.ENSP00000290299,9606.ENSP00000300688,9606.ENSP00000301587,9606.ENSP00000309565,9606.ENSP00000327268,9606.ENSP00000339720,9606.ENSP00000362058,9606.ENSP00000381736,9606.ENSP00000425261,9606.ENSP00000425759,9606.ENSP00000429707,9606.ENSP00000430494,9606.ENSP00000457513,9606.ENSP00000499883	NDUFB4,ATP5F1E,NDUFB5,NDUFS3,UQCRC2,NDUFB11,ATP5PO,ATP5MG,ATP5PD,UQCRH,NDUFV2,NDUFA4,NDUFS5,ATP5F1A,COX18,COX7C,COX6C,UQCRB,COX4I1,ATP5MC2
Reactome	HSA-1428517	The citric acid (TCA) cycle and respiratory electron transport	22	177	0.54	8.14e-05	9606.ENSP00000184266,9606.ENSP00000243997,9606.ENSP00000259037,9606.ENSP00000263774,9606.ENSP00000268379,9606.ENSP00000276062,9606.ENSP00000290299,9606.ENSP00000300688,9606.ENSP00000301587,9606.ENSP00000309565,9606.ENSP00000327268,9606.ENSP00000339720,9606.ENSP00000362058,9606.ENSP00000369134,9606.ENSP00000377446,9606.ENSP00000381736,9606.ENSP00000425261,9606.ENSP00000425759,9606.ENSP00000429707,9606.ENSP00000430494,9606.ENSP00000457513,9606.ENSP00000499883	NDUFB4,ATP5F1E,NDUFB5,NDUFS3,UQCRC2,NDUFB11,ATP5PO,ATP5MG,ATP5PD,UQCRH,NDUFV2,NDUFA4,NDUFS5,PDHA1,SUCLG1,ATP5F1A,COX18,COX7C,COX6C,UQCRB,COX4I1,ATP5MC2
Reactome	HSA-5368286	Mitochondrial translation initiation	15	88	0.67	0.00012	9606.ENSP00000081029,9606.ENSP00000223324,9606.ENSP00000259873,9606.ENSP00000288937,9606.ENSP00000308897,9606.ENSP00000310726,9606.ENSP00000315017,9606.ENSP00000315397,9606.ENSP00000320567,9606.ENSP00000347277,9606.ENSP00000357320,9606.ENSP00000360498,9606.ENSP00000403614,9606.ENSP00000461930,9606.ENSP00000473980	MRPS35,MRPL32,MRPS18B,MRPL17,MRPL11,MRPL57,MRPL1,MRPS31,MRPS33,MRPL52,DAP3,MRPL41,MRPL55,MRPS21,MRPL37
Reactome	HSA-5389840	Mitochondrial translation elongation	15	88	0.67	0.00012	9606.ENSP00000081029,9606.ENSP00000223324,9606.ENSP00000259873,9606.ENSP00000288937,9606.ENSP00000308897,9606.ENSP00000310726,9606.ENSP00000315017,9606.ENSP00000315397,9606.ENSP00000320567,9606.ENSP00000347277,9606.ENSP00000357320,9606.ENSP00000360498,9606.ENSP00000403614,9606.ENSP00000461930,9606.ENSP00000473980	MRPS35,MRPL32,MRPS18B,MRPL17,MRPL11,MRPL57,MRPL1,MRPS31,MRPS33,MRPL52,DAP3,MRPL41,MRPL55,MRPS21,MRPL37
Reactome	HSA-5419276	Mitochondrial translation termination	15	88	0.67	0.00012	9606.ENSP00000081029,9606.ENSP00000223324,9606.ENSP00000259873,9606.ENSP00000288937,9606.ENSP00000308897,9606.ENSP00000310726,9606.ENSP00000315017,9606.ENSP00000315397,9606.ENSP00000320567,9606.ENSP00000347277,9606.ENSP00000357320,9606.ENSP00000360498,9606.ENSP00000403614,9606.ENSP00000461930,9606.ENSP00000473980	MRPS35,MRPL32,MRPS18B,MRPL17,MRPL11,MRPL57,MRPL1,MRPS31,MRPS33,MRPL52,DAP3,MRPL41,MRPL55,MRPS21,MRPL37
Reactome	HSA-6790901	rRNA modification in the nucleus and cytosol	12	60	0.74	0.00026	9606.ENSP00000221801,9606.ENSP00000244230,9606.ENSP00000259239,9606.ENSP00000308179,9606.ENSP00000341885,9606.ENSP00000344393,9606.ENSP00000350698,9606.ENSP00000369757,9606.ENSP00000375632,9606.ENSP00000385958,9606.ENSP00000401191,9606.ENSP00000495273	FBL,MPHOSPH10,IMP4,WDR3,RPS2,FCF1,DDX47,RPS6,RPS9,RPS14,BUD23,RPS7
Reactome	HSA-611105	Respiratory electron transport	14	103	0.58	0.0022	9606.ENSP00000184266,9606.ENSP00000259037,9606.ENSP00000263774,9606.ENSP00000268379,9606.ENSP00000276062,9606.ENSP00000309565,9606.ENSP00000327268,9606.ENSP00000339720,9606.ENSP00000362058,9606.ENSP00000425261,9606.ENSP00000425759,9606.ENSP00000429707,9606.ENSP00000430494,9606.ENSP00000457513	NDUFB4,NDUFB5,NDUFS3,UQCRC2,NDUFB11,UQCRH,NDUFV2,NDUFA4,NDUFS5,COX18,COX7C,COX6C,UQCRB,COX4I1
Reactome	HSA-1268020	Mitochondrial protein import	11	65	0.67	0.0024	9606.ENSP00000215570,9606.ENSP00000249269,9606.ENSP00000264954,9606.ENSP00000306425,9606.ENSP00000351214,9606.ENSP00000355566,9606.ENSP00000378588,9606.ENSP00000381736,9606.ENSP00000384973,9606.ENSP00000419243,9606.ENSP00000469981	TIMM13,PMPCB,GRPEL1,CHCHD7,TOMM7,TOMM20,TIMM9,ATP5F1A,CHCHD10,FXN,TAZ
Reactome	HSA-163210	Formation of ATP by chemiosmotic coupling	6	18	0.97	0.0052	9606.ENSP00000243997,9606.ENSP00000290299,9606.ENSP00000300688,9606.ENSP00000301587,9606.ENSP00000381736,9606.ENSP00000499883	ATP5F1E,ATP5PO,ATP5MG,ATP5PD,ATP5F1A,ATP5MC2
Reactome	HSA-72165	mRNA Splicing - Minor Pathway	9	50	0.7	0.0071	9606.ENSP00000215829,9606.ENSP00000266079,9606.ENSP00000269601,9606.ENSP00000300413,9606.ENSP00000326806,9606.ENSP00000340823,9606.ENSP00000342374,9606.ENSP00000361626,9606.ENSP00000400591	SNRPD3,PRPF6,TXNL4A,SNRPD1,NCBP2,GTF2F2,SNRPD2,YBX1,SNRPE
Reactome	HSA-9609507	Protein localization	17	163	0.46	0.0071	9606.ENSP00000215570,9606.ENSP00000249269,9606.ENSP00000264954,9606.ENSP00000272317,9606.ENSP00000297156,9606.ENSP00000306425,9606.ENSP00000351214,9606.ENSP00000355566,9606.ENSP00000378588,9606.ENSP00000381717,9606.ENSP00000381736,9606.ENSP00000384973,9606.ENSP00000388107,9606.ENSP00000419243,9606.ENSP00000420076,9606.ENSP00000469981,9606.ENSP00000482609	TIMM13,PMPCB,GRPEL1,RPS27A,CAMLG,CHCHD7,TOMM7,TOMM20,TIMM9,UBE2D2,ATP5F1A,CHCHD10,UBA52,FXN,SERP1,TAZ,PEX12
Reactome	HSA-6782315	tRNA modification in the nucleus and cytosol	8	43	0.71	0.0128	9606.ENSP00000206542,9606.ENSP00000231198,9606.ENSP00000250237,9606.ENSP00000333934,9606.ENSP00000359904,9606.ENSP00000365837,9606.ENSP00000374399,9606.ENSP00000466967	OSGEP,THG1L,QTRT1,TRMT11,TYW3,PUS1,TRMT61A,TRMT1
Reactome	HSA-3700989	Transcriptional Regulation by TP53	26	361	0.3	0.0409	9606.ENSP00000223129,9606.ENSP00000262506,9606.ENSP00000264335,9606.ENSP00000272317,9606.ENSP00000278412,9606.ENSP00000285947,9606.ENSP00000286186,9606.ENSP00000296930,9606.ENSP00000301522,9606.ENSP00000307305,9606.ENSP00000339720,9606.ENSP00000340823,9606.ENSP00000344635,9606.ENSP00000354218,9606.ENSP00000368664,9606.ENSP00000370193,9606.ENSP00000372023,9606.ENSP00000388107,9606.ENSP00000406162,9606.ENSP00000424183,9606.ENSP00000425261,9606.ENSP00000425759,9606.ENSP00000429707,9606.ENSP00000430432,9606.ENSP00000457513,9606.ENSP00000476100	RPA3,CSNK2A2,YWHAE,RPS27A,SSRP1,SETD9,CASP10,NPM1,PRDX2,DDIT4,NDUFA4,GTF2F2,CCNG1,PPP1R13L,RGCC,TAF9,CHEK2,UBA52,PRMT1,LAMTOR3,COX18,COX7C,COX6C,HDAC2,COX4I1,GTF2H5
Reactome	HSA-191859	snRNP Assembly	8	53	0.62	0.0421	9606.ENSP00000215829,9606.ENSP00000300413,9606.ENSP00000321706,9606.ENSP00000326806,9606.ENSP00000342374,9606.ENSP00000370083,9606.ENSP00000400591,9606.ENSP00000433919	SNRPD3,SNRPD1,GEMIN4,NCBP2,SNRPD2,SMN1,SNRPE,CLNS1A
Reactome	HSA-5205647	Mitophagy	6	29	0.76	0.0421	9606.ENSP00000262506,9606.ENSP00000272317,9606.ENSP00000287025,9606.ENSP00000351214,9606.ENSP00000355566,9606.ENSP00000388107	CSNK2A2,RPS27A,MTERF3,TOMM7,TOMM20,UBA52
WikiPathways	WP477	Cytoplasmic ribosomal proteins	67	88	1.32	3.14e-53	9606.ENSP00000222247,9606.ENSP00000225430,9606.ENSP00000230050,9606.ENSP00000259469,9606.ENSP00000262584,9606.ENSP00000270625,9606.ENSP00000272317,9606.ENSP00000274242,9606.ENSP00000278572,9606.ENSP00000294189,9606.ENSP00000296674,9606.ENSP00000307889,9606.ENSP00000309334,9606.ENSP00000309830,9606.ENSP00000311430,9606.ENSP00000318646,9606.ENSP00000341885,9606.ENSP00000345957,9606.ENSP00000346001,9606.ENSP00000346015,9606.ENSP00000346037,9606.ENSP00000346050,9606.ENSP00000346088,9606.ENSP00000354739,9606.ENSP00000355315,9606.ENSP00000359345,9606.ENSP00000361076,9606.ENSP00000362744,9606.ENSP00000363018,9606.ENSP00000369757,9606.ENSP00000375632,9606.ENSP00000375730,9606.ENSP00000377640,9606.ENSP00000378163,9606.ENSP00000379339,9606.ENSP00000379506,9606.ENSP00000379888,9606.ENSP00000385958,9606.ENSP00000386717,9606.ENSP00000388107,9606.ENSP00000389103,9606.ENSP00000389351,9606.ENSP00000393241,9606.ENSP00000403172,9606.ENSP00000413436,9606.ENSP00000414321,9606.ENSP00000416429,9606.ENSP00000420311,9606.ENSP00000428085,9606.ENSP00000429374,9606.ENSP00000431240,9606.ENSP00000431822,9606.ENSP00000435096,9606.ENSP00000435777,9606.ENSP00000447001,9606.ENSP00000449026,9606.ENSP00000452763,9606.ENSP00000464342,9606.ENSP00000464813,9606.ENSP00000466010,9606.ENSP00000470972,9606.ENSP00000472469,9606.ENSP00000472985,9606.ENSP00000495273,9606.ENSP00000495672,9606.ENSP00000496250,9606.ENSP00000499044	RPL18A,RPL19,RPS12,RPL35,RPL8,RPS11,RPS27A,RPL37,RPS3,RPL29,RPS23,RPL13,RPL15,RPL38,RPL4,RPS15A,RPS2,RPS21,RPL3,RPL27A,RPLP1,RPS3A,RPL22,RPL12,RPL39,RPL5,RPL7A,RPS4X,RPL10A,RPS6,RPS9,RPL13A,RPL24,RPL34,RPS29,RPL14,RPS8,RPS14,RPL31,UBA52,RPL23A,RPSA,RPS18,RPL6,RPL10,RPS24,RPL32,RPL23,RPL30,RPS20,RPLP2,FAU,RPS25,RPS13,RPL18,RPL41,RPL28,RPL36,RPL27,RPS15,RPS19,RPS28,RPS5,RPS7,RPL35A,RPL11,RPS27
WikiPathways	WP107	Translation factors	17	50	0.97	3.51e-08	9606.ENSP00000216190,9606.ENSP00000220849,9606.ENSP00000253039,9606.ENSP00000253108,9606.ENSP00000261868,9606.ENSP00000289371,9606.ENSP00000326381,9606.ENSP00000339063,9606.ENSP00000354125,9606.ENSP00000362688,9606.ENSP00000364119,9606.ENSP00000376055,9606.ENSP00000388806,9606.ENSP00000410059,9606.ENSP00000429931,9606.ENSP00000431800,9606.ENSP00000497160	EIF3D,EIF3E,EIF2S3,EIF3G,EIF3J,EIF5B,EIF4A2,EEF1A1,EIF3B,EIF3I,EIF2S2,EEF1B2,EIF4B,EEF1D,EIF3H,EIF3F,EIF2B5
WikiPathways	WP111	Electron transport chain: OXPHOS system in mitochondria	20	103	0.73	2.06e-06	9606.ENSP00000184266,9606.ENSP00000243997,9606.ENSP00000259037,9606.ENSP00000263774,9606.ENSP00000268379,9606.ENSP00000290299,9606.ENSP00000300688,9606.ENSP00000301587,9606.ENSP00000309565,9606.ENSP00000327268,9606.ENSP00000339720,9606.ENSP00000359098,9606.ENSP00000360671,9606.ENSP00000362058,9606.ENSP00000381736,9606.ENSP00000425759,9606.ENSP00000429707,9606.ENSP00000430494,9606.ENSP00000457513,9606.ENSP00000499883	NDUFB4,ATP5F1E,NDUFB5,NDUFS3,UQCRC2,ATP5PO,ATP5MG,ATP5PD,UQCRH,NDUFV2,NDUFA4,COX7A2,SLC25A5,NDUFS5,ATP5F1A,COX7C,COX6C,UQCRB,COX4I1,ATP5MC2
WikiPathways	WP5027	nsp1 from SARS-CoV-2 inhibits translation initiation in the host cell	10	16	1.24	2.06e-06	9606.ENSP00000216190,9606.ENSP00000220849,9606.ENSP00000253039,9606.ENSP00000253108,9606.ENSP00000261868,9606.ENSP00000354125,9606.ENSP00000362688,9606.ENSP00000364119,9606.ENSP00000429931,9606.ENSP00000431800	EIF3D,EIF3E,EIF2S3,EIF3G,EIF3J,EIF3B,EIF3I,EIF2S2,EIF3H,EIF3F
WikiPathways	WP411	mRNA processing	20	125	0.65	2.45e-05	9606.ENSP00000215829,9606.ENSP00000254193,9606.ENSP00000266079,9606.ENSP00000269601,9606.ENSP00000300413,9606.ENSP00000313199,9606.ENSP00000326806,9606.ENSP00000341826,9606.ENSP00000342374,9606.ENSP00000349168,9606.ENSP00000352438,9606.ENSP00000359645,9606.ENSP00000361626,9606.ENSP00000370745,9606.ENSP00000388638,9606.ENSP00000400591,9606.ENSP00000406162,9606.ENSP00000437738,9606.ENSP00000451291,9606.ENSP00000452123	SNRPD3,SNRPA1,PRPF6,TXNL4A,SNRPD1,HNRNPD,NCBP2,HNRNPA1,SNRPD2,HNRNPH1,PCBP2,RBMX,YBX1,DDX1,RBM17,SNRPE,PRMT1,SFSWAP,HNRNPC,SRSF5
WikiPathways	WP623	Oxidative phosphorylation	12	60	0.74	0.00086	9606.ENSP00000184266,9606.ENSP00000243997,9606.ENSP00000259037,9606.ENSP00000263774,9606.ENSP00000290299,9606.ENSP00000300688,9606.ENSP00000301587,9606.ENSP00000327268,9606.ENSP00000339720,9606.ENSP00000362058,9606.ENSP00000381736,9606.ENSP00000499883	NDUFB4,ATP5F1E,NDUFB5,NDUFS3,ATP5PO,ATP5MG,ATP5PD,NDUFV2,NDUFA4,NDUFS5,ATP5F1A,ATP5MC2
Monarch	HP:0012133	Erythroid hypoplasia	14	23	1.23	1.21e-07	9606.ENSP00000259469,9606.ENSP00000309334,9606.ENSP00000318646,9606.ENSP00000359345,9606.ENSP00000379339,9606.ENSP00000385958,9606.ENSP00000414321,9606.ENSP00000429374,9606.ENSP00000447001,9606.ENSP00000470972,9606.ENSP00000472469,9606.ENSP00000495273,9606.ENSP00000495672,9606.ENSP00000496250	RPL35,RPL15,RPS15A,RPL5,RPS29,RPS14,RPS24,RPS20,RPL18,RPS19,RPS28,RPS7,RPL35A,RPL11
Monarch	HP:0005532	Macrocytic dyserythropoietic anemia	13	21	1.23	1.83e-07	9606.ENSP00000259469,9606.ENSP00000309334,9606.ENSP00000318646,9606.ENSP00000359345,9606.ENSP00000379339,9606.ENSP00000414321,9606.ENSP00000429374,9606.ENSP00000447001,9606.ENSP00000470972,9606.ENSP00000472469,9606.ENSP00000495273,9606.ENSP00000495672,9606.ENSP00000496250	RPL35,RPL15,RPS15A,RPL5,RPS29,RPS24,RPS20,RPL18,RPS19,RPS28,RPS7,RPL35A,RPL11
Monarch	HP:0012131	Abnormal number of erythroid precursors	15	36	1.06	1.83e-07	9606.ENSP00000259469,9606.ENSP00000309334,9606.ENSP00000318646,9606.ENSP00000359345,9606.ENSP00000365837,9606.ENSP00000379339,9606.ENSP00000385958,9606.ENSP00000414321,9606.ENSP00000429374,9606.ENSP00000447001,9606.ENSP00000470972,9606.ENSP00000472469,9606.ENSP00000495273,9606.ENSP00000495672,9606.ENSP00000496250	RPL35,RPL15,RPS15A,RPL5,PUS1,RPS29,RPS14,RPS24,RPS20,RPL18,RPS19,RPS28,RPS7,RPL35A,RPL11
Monarch	HP:0012410	Pure red cell aplasia	13	22	1.21	1.83e-07	9606.ENSP00000259469,9606.ENSP00000309334,9606.ENSP00000318646,9606.ENSP00000359345,9606.ENSP00000379339,9606.ENSP00000414321,9606.ENSP00000429374,9606.ENSP00000447001,9606.ENSP00000470972,9606.ENSP00000472469,9606.ENSP00000495273,9606.ENSP00000495672,9606.ENSP00000496250	RPL35,RPL15,RPS15A,RPL5,RPS29,RPS24,RPS20,RPL18,RPS19,RPS28,RPS7,RPL35A,RPL11
Monarch	HP:0020118	Radial artery aplasia	13	20	1.26	1.83e-07	9606.ENSP00000259469,9606.ENSP00000309334,9606.ENSP00000318646,9606.ENSP00000359345,9606.ENSP00000379339,9606.ENSP00000414321,9606.ENSP00000429374,9606.ENSP00000447001,9606.ENSP00000470972,9606.ENSP00000472469,9606.ENSP00000495273,9606.ENSP00000495672,9606.ENSP00000496250	RPL35,RPL15,RPS15A,RPL5,RPS29,RPS24,RPS20,RPL18,RPS19,RPS28,RPS7,RPL35A,RPL11
Monarch	HP:0030270	Elevated red cell adenosine deaminase level	13	20	1.26	1.83e-07	9606.ENSP00000259469,9606.ENSP00000309334,9606.ENSP00000318646,9606.ENSP00000359345,9606.ENSP00000379339,9606.ENSP00000414321,9606.ENSP00000429374,9606.ENSP00000447001,9606.ENSP00000470972,9606.ENSP00000472469,9606.ENSP00000495273,9606.ENSP00000495672,9606.ENSP00000496250	RPL35,RPL15,RPS15A,RPL5,RPS29,RPS24,RPS20,RPL18,RPS19,RPS28,RPS7,RPL35A,RPL11
Monarch	HP:0030272	Abnormal erythrocyte enzyme level	14	29	1.13	1.83e-07	9606.ENSP00000259469,9606.ENSP00000309334,9606.ENSP00000318646,9606.ENSP00000359345,9606.ENSP00000361512,9606.ENSP00000379339,9606.ENSP00000414321,9606.ENSP00000429374,9606.ENSP00000447001,9606.ENSP00000470972,9606.ENSP00000472469,9606.ENSP00000495273,9606.ENSP00000495672,9606.ENSP00000496250	RPL35,RPL15,RPS15A,RPL5,PRPS1,RPS29,RPS24,RPS20,RPL18,RPS19,RPS28,RPS7,RPL35A,RPL11
Monarch	HP:0002669	Osteosarcoma	14	30	1.11	2.02e-07	9606.ENSP00000259469,9606.ENSP00000309334,9606.ENSP00000318646,9606.ENSP00000359345,9606.ENSP00000372023,9606.ENSP00000379339,9606.ENSP00000414321,9606.ENSP00000429374,9606.ENSP00000447001,9606.ENSP00000470972,9606.ENSP00000472469,9606.ENSP00000495273,9606.ENSP00000495672,9606.ENSP00000496250	RPL35,RPL15,RPS15A,RPL5,CHEK2,RPS29,RPS24,RPS20,RPL18,RPS19,RPS28,RPS7,RPL35A,RPL11
Monarch	HP:0006758	Malignant genitourinary tract tumor	13	24	1.18	2.02e-07	9606.ENSP00000259469,9606.ENSP00000309334,9606.ENSP00000318646,9606.ENSP00000359345,9606.ENSP00000379339,9606.ENSP00000414321,9606.ENSP00000429374,9606.ENSP00000447001,9606.ENSP00000470972,9606.ENSP00000472469,9606.ENSP00000495273,9606.ENSP00000495672,9606.ENSP00000496250	RPL35,RPL15,RPS15A,RPL5,RPS29,RPS24,RPS20,RPL18,RPS19,RPS28,RPS7,RPL35A,RPL11
Monarch	HP:0011904	Persistence of hemoglobin F	13	25	1.16	2.68e-07	9606.ENSP00000259469,9606.ENSP00000309334,9606.ENSP00000318646,9606.ENSP00000359345,9606.ENSP00000379339,9606.ENSP00000414321,9606.ENSP00000429374,9606.ENSP00000447001,9606.ENSP00000470972,9606.ENSP00000472469,9606.ENSP00000495273,9606.ENSP00000495672,9606.ENSP00000496250	RPL35,RPL15,RPS15A,RPL5,RPS29,RPS24,RPS20,RPL18,RPS19,RPS28,RPS7,RPL35A,RPL11
Monarch	HP:0001227	Abnormality of the thenar eminence	13	28	1.11	7.27e-07	9606.ENSP00000259469,9606.ENSP00000309334,9606.ENSP00000318646,9606.ENSP00000359345,9606.ENSP00000379339,9606.ENSP00000414321,9606.ENSP00000429374,9606.ENSP00000447001,9606.ENSP00000470972,9606.ENSP00000472469,9606.ENSP00000495273,9606.ENSP00000495672,9606.ENSP00000496250	RPL35,RPL15,RPS15A,RPL5,RPS29,RPS24,RPS20,RPL18,RPS19,RPS28,RPS7,RPL35A,RPL11
Monarch	HP:0005518	Increased mean corpuscular volume	14	35	1.04	7.27e-07	9606.ENSP00000259469,9606.ENSP00000309334,9606.ENSP00000318646,9606.ENSP00000359345,9606.ENSP00000379339,9606.ENSP00000389060,9606.ENSP00000414321,9606.ENSP00000429374,9606.ENSP00000447001,9606.ENSP00000470972,9606.ENSP00000472469,9606.ENSP00000495273,9606.ENSP00000495672,9606.ENSP00000496250	RPL35,RPL15,RPS15A,RPL5,RPS29,MMADHC,RPS24,RPS20,RPL18,RPS19,RPS28,RPS7,RPL35A,RPL11
Monarch	HP:0001896	Reticulocytopenia	13	30	1.08	1.21e-06	9606.ENSP00000259469,9606.ENSP00000309334,9606.ENSP00000318646,9606.ENSP00000359345,9606.ENSP00000379339,9606.ENSP00000414321,9606.ENSP00000429374,9606.ENSP00000447001,9606.ENSP00000470972,9606.ENSP00000472469,9606.ENSP00000495273,9606.ENSP00000495672,9606.ENSP00000496250	RPL35,RPL15,RPS15A,RPL5,RPS29,RPS24,RPS20,RPL18,RPS19,RPS28,RPS7,RPL35A,RPL11
Monarch	HP:0040276	Adenocarcinoma of the colon	13	30	1.08	1.21e-06	9606.ENSP00000259469,9606.ENSP00000309334,9606.ENSP00000318646,9606.ENSP00000359345,9606.ENSP00000379339,9606.ENSP00000414321,9606.ENSP00000429374,9606.ENSP00000447001,9606.ENSP00000470972,9606.ENSP00000472469,9606.ENSP00000495273,9606.ENSP00000495672,9606.ENSP00000496250	RPL35,RPL15,RPS15A,RPL5,RPS29,RPS24,RPS20,RPL18,RPS19,RPS28,RPS7,RPL35A,RPL11
Monarch	HP:0001895	Normochromic anemia	13	32	1.05	1.87e-06	9606.ENSP00000259469,9606.ENSP00000309334,9606.ENSP00000318646,9606.ENSP00000359345,9606.ENSP00000379339,9606.ENSP00000414321,9606.ENSP00000429374,9606.ENSP00000447001,9606.ENSP00000470972,9606.ENSP00000472469,9606.ENSP00000495273,9606.ENSP00000495672,9606.ENSP00000496250	RPL35,RPL15,RPS15A,RPL5,RPS29,RPS24,RPS20,RPL18,RPS19,RPS28,RPS7,RPL35A,RPL11
Monarch	HP:0001972	Macrocytic anemia	16	59	0.88	3.22e-06	9606.ENSP00000259469,9606.ENSP00000309334,9606.ENSP00000318646,9606.ENSP00000359345,9606.ENSP00000367064,9606.ENSP00000379339,9606.ENSP00000385958,9606.ENSP00000389060,9606.ENSP00000414321,9606.ENSP00000429374,9606.ENSP00000447001,9606.ENSP00000470972,9606.ENSP00000472469,9606.ENSP00000495273,9606.ENSP00000495672,9606.ENSP00000496250	RPL35,RPL15,RPS15A,RPL5,CUBN,RPS29,RPS14,MMADHC,RPS24,RPS20,RPL18,RPS19,RPS28,RPS7,RPL35A,RPL11
Monarch	HP:0004808	Acute myeloid leukemia	16	60	0.87	3.75e-06	9606.ENSP00000259469,9606.ENSP00000269886,9606.ENSP00000296930,9606.ENSP00000309334,9606.ENSP00000318646,9606.ENSP00000359345,9606.ENSP00000379339,9606.ENSP00000385958,9606.ENSP00000414321,9606.ENSP00000429374,9606.ENSP00000447001,9606.ENSP00000470972,9606.ENSP00000472469,9606.ENSP00000495273,9606.ENSP00000495672,9606.ENSP00000496250	RPL35,SH3GL1,NPM1,RPL15,RPS15A,RPL5,RPS29,RPS14,RPS24,RPS20,RPL18,RPS19,RPS28,RPS7,RPL35A,RPL11
Monarch	HP:0009944	Partial duplication of thumb phalanx	13	35	1.01	3.75e-06	9606.ENSP00000259469,9606.ENSP00000309334,9606.ENSP00000318646,9606.ENSP00000359345,9606.ENSP00000379339,9606.ENSP00000414321,9606.ENSP00000429374,9606.ENSP00000447001,9606.ENSP00000470972,9606.ENSP00000472469,9606.ENSP00000495273,9606.ENSP00000495672,9606.ENSP00000496250	RPL35,RPL15,RPS15A,RPL5,RPS29,RPS24,RPS20,RPL18,RPS19,RPS28,RPS7,RPL35A,RPL11
Monarch	HP:0001790	Nonimmune hydrops fetalis	14	45	0.94	5.89e-06	9606.ENSP00000257347,9606.ENSP00000259469,9606.ENSP00000309334,9606.ENSP00000318646,9606.ENSP00000359345,9606.ENSP00000379339,9606.ENSP00000414321,9606.ENSP00000429374,9606.ENSP00000447001,9606.ENSP00000470972,9606.ENSP00000472469,9606.ENSP00000495273,9606.ENSP00000495672,9606.ENSP00000496250	CARS2,RPL35,RPL15,RPS15A,RPL5,RPS29,RPS24,RPS20,RPL18,RPS19,RPS28,RPS7,RPL35A,RPL11
Monarch	HP:0009999	Partial duplication of the phalanx of hand	13	37	0.99	5.89e-06	9606.ENSP00000259469,9606.ENSP00000309334,9606.ENSP00000318646,9606.ENSP00000359345,9606.ENSP00000379339,9606.ENSP00000414321,9606.ENSP00000429374,9606.ENSP00000447001,9606.ENSP00000470972,9606.ENSP00000472469,9606.ENSP00000495273,9606.ENSP00000495672,9606.ENSP00000496250	RPL35,RPL15,RPS15A,RPL5,RPS29,RPS24,RPS20,RPL18,RPS19,RPS28,RPS7,RPL35A,RPL11
Monarch	HP:0000912	Sprengel anomaly	14	49	0.9	1.27e-05	9606.ENSP00000259469,9606.ENSP00000309334,9606.ENSP00000318646,9606.ENSP00000359345,9606.ENSP00000379339,9606.ENSP00000414321,9606.ENSP00000429374,9606.ENSP00000447001,9606.ENSP00000470972,9606.ENSP00000472469,9606.ENSP00000495273,9606.ENSP00000495672,9606.ENSP00000496250,9606.ENSP00000498362	RPL35,RPL15,RPS15A,RPL5,RPS29,RPS24,RPS20,RPL18,RPS19,RPS28,RPS7,RPL35A,RPL11,PQBP1
Monarch	HP:0001894	Thrombocytosis	15	58	0.86	1.27e-05	9606.ENSP00000259469,9606.ENSP00000309334,9606.ENSP00000318646,9606.ENSP00000359345,9606.ENSP00000379339,9606.ENSP00000385958,9606.ENSP00000389351,9606.ENSP00000414321,9606.ENSP00000429374,9606.ENSP00000447001,9606.ENSP00000470972,9606.ENSP00000472469,9606.ENSP00000495273,9606.ENSP00000495672,9606.ENSP00000496250	RPL35,RPL15,RPS15A,RPL5,RPS29,RPS14,RPSA,RPS24,RPS20,RPL18,RPS19,RPS28,RPS7,RPL35A,RPL11
Monarch	HP:0009777	Absent thumb	13	44	0.91	2.68e-05	9606.ENSP00000259469,9606.ENSP00000309334,9606.ENSP00000318646,9606.ENSP00000359345,9606.ENSP00000379339,9606.ENSP00000414321,9606.ENSP00000429374,9606.ENSP00000447001,9606.ENSP00000470972,9606.ENSP00000472469,9606.ENSP00000495273,9606.ENSP00000495672,9606.ENSP00000496250	RPL35,RPL15,RPS15A,RPL5,RPS29,RPS24,RPS20,RPL18,RPS19,RPS28,RPS7,RPL35A,RPL11
Monarch	HP:0004312	Abnormal reticulocyte morphology	15	67	0.79	5.79e-05	9606.ENSP00000259254,9606.ENSP00000259469,9606.ENSP00000286186,9606.ENSP00000309334,9606.ENSP00000318646,9606.ENSP00000359345,9606.ENSP00000379339,9606.ENSP00000414321,9606.ENSP00000429374,9606.ENSP00000447001,9606.ENSP00000470972,9606.ENSP00000472469,9606.ENSP00000495273,9606.ENSP00000495672,9606.ENSP00000496250	GYPC,RPL35,CASP10,RPL15,RPS15A,RPL5,RPS29,RPS24,RPS20,RPL18,RPS19,RPS28,RPS7,RPL35A,RPL11
Monarch	HP:0009942	Duplication of thumb phalanx	13	50	0.86	8.81e-05	9606.ENSP00000259469,9606.ENSP00000309334,9606.ENSP00000318646,9606.ENSP00000359345,9606.ENSP00000379339,9606.ENSP00000414321,9606.ENSP00000429374,9606.ENSP00000447001,9606.ENSP00000470972,9606.ENSP00000472469,9606.ENSP00000495273,9606.ENSP00000495672,9606.ENSP00000496250	RPL35,RPL15,RPS15A,RPL5,RPS29,RPS24,RPS20,RPL18,RPS19,RPS28,RPS7,RPL35A,RPL11
Monarch	HP:0002488	Acute leukemia	17	99	0.68	0.00022	9606.ENSP00000259469,9606.ENSP00000269886,9606.ENSP00000296930,9606.ENSP00000309334,9606.ENSP00000318646,9606.ENSP00000329002,9606.ENSP00000359345,9606.ENSP00000379339,9606.ENSP00000385958,9606.ENSP00000414321,9606.ENSP00000429374,9606.ENSP00000447001,9606.ENSP00000470972,9606.ENSP00000472469,9606.ENSP00000495273,9606.ENSP00000495672,9606.ENSP00000496250	RPL35,SH3GL1,NPM1,RPL15,RPS15A,HAX1,RPL5,RPS29,RPS14,RPS24,RPS20,RPL18,RPS19,RPS28,RPS7,RPL35A,RPL11
Monarch	HP:0001087	Developmental glaucoma	13	56	0.81	0.00024	9606.ENSP00000259469,9606.ENSP00000309334,9606.ENSP00000318646,9606.ENSP00000359345,9606.ENSP00000379339,9606.ENSP00000414321,9606.ENSP00000429374,9606.ENSP00000447001,9606.ENSP00000470972,9606.ENSP00000472469,9606.ENSP00000495273,9606.ENSP00000495672,9606.ENSP00000496250	RPL35,RPL15,RPS15A,RPL5,RPS29,RPS24,RPS20,RPL18,RPS19,RPS28,RPS7,RPL35A,RPL11
Monarch	HP:0001789	Hydrops fetalis	17	100	0.67	0.00024	9606.ENSP00000257347,9606.ENSP00000259254,9606.ENSP00000259469,9606.ENSP00000286186,9606.ENSP00000309334,9606.ENSP00000318646,9606.ENSP00000359345,9606.ENSP00000370023,9606.ENSP00000379339,9606.ENSP00000414321,9606.ENSP00000429374,9606.ENSP00000447001,9606.ENSP00000470972,9606.ENSP00000472469,9606.ENSP00000495273,9606.ENSP00000495672,9606.ENSP00000496250	CARS2,GYPC,RPL35,CASP10,RPL15,RPS15A,RPL5,HADHA,RPS29,RPS24,RPS20,RPL18,RPS19,RPS28,RPS7,RPL35A,RPL11
Monarch	HP:0001421	Abnormality of the musculature of the hand	16	93	0.68	0.00038	9606.ENSP00000259469,9606.ENSP00000304229,9606.ENSP00000309334,9606.ENSP00000318646,9606.ENSP00000359345,9606.ENSP00000379339,9606.ENSP00000384973,9606.ENSP00000414321,9606.ENSP00000419243,9606.ENSP00000429374,9606.ENSP00000447001,9606.ENSP00000470972,9606.ENSP00000472469,9606.ENSP00000495273,9606.ENSP00000495672,9606.ENSP00000496250	RPL35,HINT1,RPL15,RPS15A,RPL5,RPS29,CHCHD10,RPS24,FXN,RPS20,RPL18,RPS19,RPS28,RPS7,RPL35A,RPL11
Monarch	HP:0010622	Neoplasm of the skeletal system	15	81	0.71	0.00038	9606.ENSP00000259469,9606.ENSP00000302478,9606.ENSP00000309334,9606.ENSP00000318646,9606.ENSP00000359345,9606.ENSP00000372023,9606.ENSP00000379339,9606.ENSP00000414321,9606.ENSP00000429374,9606.ENSP00000447001,9606.ENSP00000470972,9606.ENSP00000472469,9606.ENSP00000495273,9606.ENSP00000495672,9606.ENSP00000496250	RPL35,POLR1D,RPL15,RPS15A,RPL5,CHEK2,RPS29,RPS24,RPS20,RPL18,RPS19,RPS28,RPS7,RPL35A,RPL11
Monarch	HP:0010972	Anemia of inadequate production	21	160	0.56	0.00047	9606.ENSP00000253577,9606.ENSP00000259469,9606.ENSP00000286186,9606.ENSP00000309334,9606.ENSP00000310623,9606.ENSP00000318646,9606.ENSP00000325448,9606.ENSP00000359345,9606.ENSP00000365837,9606.ENSP00000367064,9606.ENSP00000379339,9606.ENSP00000385958,9606.ENSP00000389060,9606.ENSP00000414321,9606.ENSP00000429374,9606.ENSP00000447001,9606.ENSP00000470972,9606.ENSP00000472469,9606.ENSP00000495273,9606.ENSP00000495672,9606.ENSP00000496250	ABCB7,RPL35,CASP10,RPL15,ISCU,RPS15A,KARS1,RPL5,PUS1,CUBN,RPS29,RPS14,MMADHC,RPS24,RPS20,RPL18,RPS19,RPS28,RPS7,RPL35A,RPL11
Monarch	HP:0001199	Triphalangeal thumb	13	64	0.75	0.00073	9606.ENSP00000259469,9606.ENSP00000309334,9606.ENSP00000318646,9606.ENSP00000359345,9606.ENSP00000379339,9606.ENSP00000414321,9606.ENSP00000429374,9606.ENSP00000447001,9606.ENSP00000470972,9606.ENSP00000472469,9606.ENSP00000495273,9606.ENSP00000495672,9606.ENSP00000496250	RPL35,RPL15,RPS15A,RPL5,RPS29,RPS24,RPS20,RPL18,RPS19,RPS28,RPS7,RPL35A,RPL11
Monarch	HP:0000085	Horseshoe kidney	15	87	0.68	0.00074	9606.ENSP00000259469,9606.ENSP00000309334,9606.ENSP00000318646,9606.ENSP00000326531,9606.ENSP00000359345,9606.ENSP00000379339,9606.ENSP00000414321,9606.ENSP00000429374,9606.ENSP00000447001,9606.ENSP00000470972,9606.ENSP00000472469,9606.ENSP00000494147,9606.ENSP00000495273,9606.ENSP00000495672,9606.ENSP00000496250	RPL35,RPL15,RPS15A,THOC6,RPL5,RPS29,RPS24,RPS20,RPL18,RPS19,RPS28,DSE,RPS7,RPL35A,RPL11
Monarch	EFO:0004272	Anemia (phenotype)	22	189	0.51	0.0014	9606.ENSP00000253577,9606.ENSP00000259254,9606.ENSP00000259469,9606.ENSP00000286186,9606.ENSP00000309334,9606.ENSP00000310623,9606.ENSP00000318646,9606.ENSP00000325448,9606.ENSP00000359345,9606.ENSP00000365837,9606.ENSP00000367064,9606.ENSP00000379339,9606.ENSP00000385958,9606.ENSP00000389060,9606.ENSP00000414321,9606.ENSP00000429374,9606.ENSP00000447001,9606.ENSP00000470972,9606.ENSP00000472469,9606.ENSP00000495273,9606.ENSP00000495672,9606.ENSP00000496250	ABCB7,GYPC,RPL35,CASP10,RPL15,ISCU,RPS15A,KARS1,RPL5,PUS1,CUBN,RPS29,RPS14,MMADHC,RPS24,RPS20,RPL18,RPS19,RPS28,RPS7,RPL35A,RPL11
Monarch	HP:0000980	Pallor	18	135	0.57	0.0018	9606.ENSP00000259469,9606.ENSP00000266079,9606.ENSP00000270142,9606.ENSP00000309334,9606.ENSP00000318646,9606.ENSP00000351490,9606.ENSP00000359345,9606.ENSP00000365837,9606.ENSP00000379339,9606.ENSP00000389060,9606.ENSP00000414321,9606.ENSP00000429374,9606.ENSP00000447001,9606.ENSP00000470972,9606.ENSP00000472469,9606.ENSP00000495273,9606.ENSP00000495672,9606.ENSP00000496250	RPL35,PRPF6,SOD1,RPL15,RPS15A,MAX,RPL5,PUS1,RPS29,MMADHC,RPS24,RPS20,RPL18,RPS19,RPS28,RPS7,RPL35A,RPL11
Monarch	HP:0002863	Myelodysplasia	15	98	0.63	0.0024	9606.ENSP00000259469,9606.ENSP00000309334,9606.ENSP00000318646,9606.ENSP00000329002,9606.ENSP00000359345,9606.ENSP00000379339,9606.ENSP00000385958,9606.ENSP00000414321,9606.ENSP00000429374,9606.ENSP00000447001,9606.ENSP00000470972,9606.ENSP00000472469,9606.ENSP00000495273,9606.ENSP00000495672,9606.ENSP00000496250	RPL35,RPL15,RPS15A,HAX1,RPL5,RPS29,RPS14,RPS24,RPS20,RPL18,RPS19,RPS28,RPS7,RPL35A,RPL11
Monarch	HP:0001254	Lethargy	22	199	0.49	0.0027	9606.ENSP00000259469,9606.ENSP00000263774,9606.ENSP00000265594,9606.ENSP00000309334,9606.ENSP00000318646,9606.ENSP00000327268,9606.ENSP00000359345,9606.ENSP00000369134,9606.ENSP00000369647,9606.ENSP00000370023,9606.ENSP00000373489,9606.ENSP00000379339,9606.ENSP00000389060,9606.ENSP00000414321,9606.ENSP00000429374,9606.ENSP00000447001,9606.ENSP00000470972,9606.ENSP00000472469,9606.ENSP00000495273,9606.ENSP00000495672,9606.ENSP00000496250,9606.ENSP00000497160	RPL35,NDUFS3,MCCC1,RPL15,RPS15A,NDUFV2,RPL5,PDHA1,AVP,HADHA,KRT18,RPS29,MMADHC,RPS24,RPS20,RPL18,RPS19,RPS28,RPS7,RPL35A,RPL11,EIF2B5
Monarch	HP:0008551	Microtia	16	113	0.59	0.0028	9606.ENSP00000259469,9606.ENSP00000299441,9606.ENSP00000302478,9606.ENSP00000309334,9606.ENSP00000318646,9606.ENSP00000359345,9606.ENSP00000363944,9606.ENSP00000379339,9606.ENSP00000414321,9606.ENSP00000429374,9606.ENSP00000447001,9606.ENSP00000470972,9606.ENSP00000472469,9606.ENSP00000495273,9606.ENSP00000495672,9606.ENSP00000496250	RPL35,DCHS1,POLR1D,RPL15,RPS15A,RPL5,LAS1L,RPS29,RPS24,RPS20,RPL18,RPS19,RPS28,RPS7,RPL35A,RPL11
Monarch	HP:0001909	Leukemia	18	141	0.55	0.0029	9606.ENSP00000259469,9606.ENSP00000269886,9606.ENSP00000296930,9606.ENSP00000309334,9606.ENSP00000318646,9606.ENSP00000329002,9606.ENSP00000359345,9606.ENSP00000379339,9606.ENSP00000385958,9606.ENSP00000414321,9606.ENSP00000429374,9606.ENSP00000447001,9606.ENSP00000466010,9606.ENSP00000470972,9606.ENSP00000472469,9606.ENSP00000495273,9606.ENSP00000495672,9606.ENSP00000496250	RPL35,SH3GL1,NPM1,RPL15,RPS15A,HAX1,RPL5,RPS29,RPS14,RPS24,RPS20,RPL18,RPS15,RPS19,RPS28,RPS7,RPL35A,RPL11
Monarch	HP:0002151	Increased serum lactate	20	172	0.51	0.0033	9606.ENSP00000228318,9606.ENSP00000249269,9606.ENSP00000257347,9606.ENSP00000263774,9606.ENSP00000264093,9606.ENSP00000268379,9606.ENSP00000270142,9606.ENSP00000310623,9606.ENSP00000312356,9606.ENSP00000312599,9606.ENSP00000325448,9606.ENSP00000327268,9606.ENSP00000339720,9606.ENSP00000365837,9606.ENSP00000369134,9606.ENSP00000377446,9606.ENSP00000384973,9606.ENSP00000400646,9606.ENSP00000430494,9606.ENSP00000457513	SLC25A3,PMPCB,CARS2,NDUFS3,DGUOK,UQCRC2,SOD1,ISCU,TRMT10C,TMEM70,KARS1,NDUFV2,NDUFA4,PUS1,PDHA1,SUCLG1,CHCHD10,PNPT1,UQCRB,COX4I1
Monarch	HP:0001882	Leukopenia	14	90	0.63	0.0036	9606.ENSP00000259469,9606.ENSP00000309334,9606.ENSP00000318646,9606.ENSP00000359345,9606.ENSP00000379339,9606.ENSP00000385958,9606.ENSP00000414321,9606.ENSP00000429374,9606.ENSP00000447001,9606.ENSP00000470972,9606.ENSP00000472469,9606.ENSP00000495273,9606.ENSP00000495672,9606.ENSP00000496250	RPL35,RPL15,RPS15A,RPL5,RPS29,RPS14,RPS24,RPS20,RPL18,RPS19,RPS28,RPS7,RPL35A,RPL11
Monarch	HP:0008772	Aplasia/Hypoplasia of the external ear	17	133	0.55	0.0047	9606.ENSP00000206542,9606.ENSP00000259469,9606.ENSP00000299441,9606.ENSP00000302478,9606.ENSP00000309334,9606.ENSP00000318646,9606.ENSP00000359345,9606.ENSP00000363944,9606.ENSP00000379339,9606.ENSP00000414321,9606.ENSP00000429374,9606.ENSP00000447001,9606.ENSP00000470972,9606.ENSP00000472469,9606.ENSP00000495273,9606.ENSP00000495672,9606.ENSP00000496250	OSGEP,RPL35,DCHS1,POLR1D,RPL15,RPS15A,RPL5,LAS1L,RPS29,RPS24,RPS20,RPL18,RPS19,RPS28,RPS7,RPL35A,RPL11
Monarch	HP:0000519	Developmental cataract	16	122	0.56	0.006	9606.ENSP00000259469,9606.ENSP00000309334,9606.ENSP00000318646,9606.ENSP00000352798,9606.ENSP00000359345,9606.ENSP00000379339,9606.ENSP00000400646,9606.ENSP00000414321,9606.ENSP00000429374,9606.ENSP00000447001,9606.ENSP00000470972,9606.ENSP00000472469,9606.ENSP00000476100,9606.ENSP00000495273,9606.ENSP00000495672,9606.ENSP00000496250	RPL35,RPL15,RPS15A,COL18A1,RPL5,RPS29,PNPT1,RPS24,RPS20,RPL18,RPS19,RPS28,GTF2H5,RPS7,RPL35A,RPL11
Monarch	HP:0001518	Small for gestational age	21	200	0.46	0.0075	9606.ENSP00000253039,9606.ENSP00000259469,9606.ENSP00000268379,9606.ENSP00000309334,9606.ENSP00000312599,9606.ENSP00000318646,9606.ENSP00000325448,9606.ENSP00000359345,9606.ENSP00000369134,9606.ENSP00000370023,9606.ENSP00000379339,9606.ENSP00000414321,9606.ENSP00000429374,9606.ENSP00000447001,9606.ENSP00000466967,9606.ENSP00000470972,9606.ENSP00000472469,9606.ENSP00000495273,9606.ENSP00000495672,9606.ENSP00000496250,9606.ENSP00000498362	EIF2S3,RPL35,UQCRC2,RPL15,TMEM70,RPS15A,KARS1,RPL5,PDHA1,HADHA,RPS29,RPS24,RPS20,RPL18,TRMT1,RPS19,RPS28,RPS7,RPL35A,RPL11,PQBP1
Monarch	HP:0000294	Low anterior hairline	15	112	0.57	0.0081	9606.ENSP00000259469,9606.ENSP00000302478,9606.ENSP00000309334,9606.ENSP00000318646,9606.ENSP00000359345,9606.ENSP00000379339,9606.ENSP00000395473,9606.ENSP00000414321,9606.ENSP00000429374,9606.ENSP00000447001,9606.ENSP00000470972,9606.ENSP00000472469,9606.ENSP00000495273,9606.ENSP00000495672,9606.ENSP00000496250	RPL35,POLR1D,RPL15,RPS15A,RPL5,RPS29,MAN2B1,RPS24,RPS20,RPL18,RPS19,RPS28,RPS7,RPL35A,RPL11
Monarch	HP:0001875	Neutropenia	18	156	0.5	0.0084	9606.ENSP00000259469,9606.ENSP00000286186,9606.ENSP00000309334,9606.ENSP00000318646,9606.ENSP00000329002,9606.ENSP00000359345,9606.ENSP00000379339,9606.ENSP00000414321,9606.ENSP00000429374,9606.ENSP00000447001,9606.ENSP00000469981,9606.ENSP00000470972,9606.ENSP00000472469,9606.ENSP00000476100,9606.ENSP00000495273,9606.ENSP00000495672,9606.ENSP00000496250,9606.ENSP00000496942	RPL35,CASP10,RPL15,RPS15A,HAX1,RPL5,RPS29,RPS24,RPS20,RPL18,TAZ,RPS19,RPS28,GTF2H5,RPS7,RPL35A,RPL11,JAGN1
Monarch	HP:0009778	Short thumb	13	91	0.6	0.0139	9606.ENSP00000259469,9606.ENSP00000309334,9606.ENSP00000318646,9606.ENSP00000359345,9606.ENSP00000379339,9606.ENSP00000414321,9606.ENSP00000429374,9606.ENSP00000447001,9606.ENSP00000470972,9606.ENSP00000472469,9606.ENSP00000495273,9606.ENSP00000495672,9606.ENSP00000496250	RPL35,RPL15,RPS15A,RPL5,RPS29,RPS24,RPS20,RPL18,RPS19,RPS28,RPS7,RPL35A,RPL11
Monarch	HP:0001680	Coarctation of aorta	14	105	0.57	0.0142	9606.ENSP00000259469,9606.ENSP00000309334,9606.ENSP00000318646,9606.ENSP00000359345,9606.ENSP00000377446,9606.ENSP00000379339,9606.ENSP00000414321,9606.ENSP00000429374,9606.ENSP00000447001,9606.ENSP00000470972,9606.ENSP00000472469,9606.ENSP00000495273,9606.ENSP00000495672,9606.ENSP00000496250	RPL35,RPL15,RPS15A,RPL5,SUCLG1,RPS29,RPS24,RPS20,RPL18,RPS19,RPS28,RPS7,RPL35A,RPL11
Monarch	HP:0000465	Webbed neck	13	94	0.58	0.0178	9606.ENSP00000259469,9606.ENSP00000309334,9606.ENSP00000318646,9606.ENSP00000359345,9606.ENSP00000379339,9606.ENSP00000414321,9606.ENSP00000429374,9606.ENSP00000447001,9606.ENSP00000470972,9606.ENSP00000472469,9606.ENSP00000495273,9606.ENSP00000495672,9606.ENSP00000496250	RPL35,RPL15,RPS15A,RPL5,RPS29,RPS24,RPS20,RPL18,RPS19,RPS28,RPS7,RPL35A,RPL11
Monarch	HP:0012103	Abnormality of the mitochondrion	17	153	0.49	0.0189	9606.ENSP00000228318,9606.ENSP00000257347,9606.ENSP00000263774,9606.ENSP00000264093,9606.ENSP00000310623,9606.ENSP00000312599,9606.ENSP00000325448,9606.ENSP00000327268,9606.ENSP00000339720,9606.ENSP00000369134,9606.ENSP00000370023,9606.ENSP00000377446,9606.ENSP00000384973,9606.ENSP00000400646,9606.ENSP00000419243,9606.ENSP00000457513,9606.ENSP00000469981	SLC25A3,CARS2,NDUFS3,DGUOK,ISCU,TMEM70,KARS1,NDUFV2,NDUFA4,PDHA1,HADHA,SUCLG1,CHCHD10,PNPT1,FXN,COX4I1,TAZ
Monarch	HP:0004372	Reduced consciousness/confusion	27	327	0.36	0.0247	9606.ENSP00000078429,9606.ENSP00000259469,9606.ENSP00000263774,9606.ENSP00000265594,9606.ENSP00000309334,9606.ENSP00000318646,9606.ENSP00000327268,9606.ENSP00000358983,9606.ENSP00000359345,9606.ENSP00000361512,9606.ENSP00000367064,9606.ENSP00000369134,9606.ENSP00000369647,9606.ENSP00000370023,9606.ENSP00000373489,9606.ENSP00000379339,9606.ENSP00000389060,9606.ENSP00000395473,9606.ENSP00000414321,9606.ENSP00000429374,9606.ENSP00000447001,9606.ENSP00000470972,9606.ENSP00000472469,9606.ENSP00000495273,9606.ENSP00000495672,9606.ENSP00000496250,9606.ENSP00000497160	GNA11,RPL35,NDUFS3,MCCC1,RPL15,RPS15A,NDUFV2,NFKB2,RPL5,PRPS1,CUBN,PDHA1,AVP,HADHA,KRT18,RPS29,MMADHC,MAN2B1,RPS24,RPS20,RPL18,RPS19,RPS28,RPS7,RPL35A,RPL11,EIF2B5
Monarch	HP:0001874	Abnormality of neutrophils	22	241	0.4	0.0274	9606.ENSP00000232975,9606.ENSP00000259469,9606.ENSP00000286186,9606.ENSP00000289473,9606.ENSP00000296930,9606.ENSP00000309334,9606.ENSP00000318646,9606.ENSP00000329002,9606.ENSP00000359345,9606.ENSP00000379339,9606.ENSP00000385958,9606.ENSP00000414321,9606.ENSP00000429374,9606.ENSP00000447001,9606.ENSP00000469981,9606.ENSP00000470972,9606.ENSP00000472469,9606.ENSP00000476100,9606.ENSP00000495273,9606.ENSP00000495672,9606.ENSP00000496250,9606.ENSP00000496942	TNNC1,RPL35,CASP10,NCF1,NPM1,RPL15,RPS15A,HAX1,RPL5,RPS29,RPS14,RPS24,RPS20,RPL18,TAZ,RPS19,RPS28,GTF2H5,RPS7,RPL35A,RPL11,JAGN1
Monarch	HP:0004377	Hematological neoplasm	21	232	0.4	0.0422	9606.ENSP00000259469,9606.ENSP00000269886,9606.ENSP00000286186,9606.ENSP00000296930,9606.ENSP00000309334,9606.ENSP00000318646,9606.ENSP00000329002,9606.ENSP00000358983,9606.ENSP00000359345,9606.ENSP00000379339,9606.ENSP00000385958,9606.ENSP00000414321,9606.ENSP00000429374,9606.ENSP00000447001,9606.ENSP00000466010,9606.ENSP00000470972,9606.ENSP00000472469,9606.ENSP00000473001,9606.ENSP00000495273,9606.ENSP00000495672,9606.ENSP00000496250	RPL35,SH3GL1,CASP10,NPM1,RPL15,RPS15A,HAX1,NFKB2,RPL5,RPS29,RPS14,RPS24,RPS20,RPL18,RPS15,RPS19,RPS28,FCHO1,RPS7,RPL35A,RPL11
Monarch	HP:0000599	Abnormality of the frontal hairline	16	150	0.47	0.0433	9606.ENSP00000259469,9606.ENSP00000302478,9606.ENSP00000309334,9606.ENSP00000318646,9606.ENSP00000326531,9606.ENSP00000359345,9606.ENSP00000379339,9606.ENSP00000395473,9606.ENSP00000414321,9606.ENSP00000429374,9606.ENSP00000447001,9606.ENSP00000470972,9606.ENSP00000472469,9606.ENSP00000495273,9606.ENSP00000495672,9606.ENSP00000496250	RPL35,POLR1D,RPL15,RPS15A,THOC6,RPL5,RPS29,MAN2B1,RPS24,RPS20,RPL18,RPS19,RPS28,RPS7,RPL35A,RPL11
Monarch	HP:0001629	Ventricular septal defect	29	378	0.33	0.0433	9606.ENSP00000259469,9606.ENSP00000263774,9606.ENSP00000269601,9606.ENSP00000270066,9606.ENSP00000309334,9606.ENSP00000318646,9606.ENSP00000326531,9606.ENSP00000327268,9606.ENSP00000339720,9606.ENSP00000359345,9606.ENSP00000360464,9606.ENSP00000363661,9606.ENSP00000369134,9606.ENSP00000370023,9606.ENSP00000370083,9606.ENSP00000379339,9606.ENSP00000413436,9606.ENSP00000414321,9606.ENSP00000420037,9606.ENSP00000429374,9606.ENSP00000447001,9606.ENSP00000470972,9606.ENSP00000472469,9606.ENSP00000476100,9606.ENSP00000482609,9606.ENSP00000495273,9606.ENSP00000495672,9606.ENSP00000496250,9606.ENSP00000498362	RPL35,NDUFS3,TXNL4A,SMG9,RPL15,RPS15A,THOC6,NDUFV2,NDUFA4,RPL5,NKAP,IGBP1,PDHA1,HADHA,SMN1,RPS29,RPL10,RPS24,PIGP,RPS20,RPL18,RPS19,RPS28,GTF2H5,PEX12,RPS7,RPL35A,RPL11,PQBP1
Monarch	HP:0410030	Cleft lip	18	183	0.44	0.0442	9606.ENSP00000253039,9606.ENSP00000259469,9606.ENSP00000269601,9606.ENSP00000270066,9606.ENSP00000302478,9606.ENSP00000309334,9606.ENSP00000318646,9606.ENSP00000359345,9606.ENSP00000379339,9606.ENSP00000414321,9606.ENSP00000429374,9606.ENSP00000447001,9606.ENSP00000470972,9606.ENSP00000472469,9606.ENSP00000494147,9606.ENSP00000495273,9606.ENSP00000495672,9606.ENSP00000496250	EIF2S3,RPL35,TXNL4A,SMG9,POLR1D,RPL15,RPS15A,RPL5,RPS29,RPS24,RPS20,RPL18,RPS19,RPS28,DSE,RPS7,RPL35A,RPL11
DISEASES	DOID:1339	Diamond-Blackfan anemia	18	36	1.14	6.35e-10	9606.ENSP00000259469,9606.ENSP00000272317,9606.ENSP00000309334,9606.ENSP00000318646,9606.ENSP00000359345,9606.ENSP00000379339,9606.ENSP00000386717,9606.ENSP00000414321,9606.ENSP00000447001,9606.ENSP00000464342,9606.ENSP00000464813,9606.ENSP00000466010,9606.ENSP00000470972,9606.ENSP00000472469,9606.ENSP00000495273,9606.ENSP00000495672,9606.ENSP00000496250,9606.ENSP00000499044	RPL35,RPS27A,RPL15,RPS15A,RPL5,RPS29,RPL31,RPS24,RPL18,RPL36,RPL27,RPS15,RPS19,RPS28,RPS7,RPL35A,RPL11,RPS27
DISEASES	DOID:12449	Aplastic anemia	21	70	0.92	9.24e-09	9606.ENSP00000253577,9606.ENSP00000259469,9606.ENSP00000272317,9606.ENSP00000309334,9606.ENSP00000318646,9606.ENSP00000359345,9606.ENSP00000365837,9606.ENSP00000379339,9606.ENSP00000386717,9606.ENSP00000414321,9606.ENSP00000447001,9606.ENSP00000464342,9606.ENSP00000464813,9606.ENSP00000465757,9606.ENSP00000466010,9606.ENSP00000470972,9606.ENSP00000472469,9606.ENSP00000495273,9606.ENSP00000495672,9606.ENSP00000496250,9606.ENSP00000499044	ABCB7,RPL35,RPS27A,RPL15,RPS15A,RPL5,PUS1,RPS29,RPL31,RPS24,RPL18,RPL36,RPL27,CCDC106,RPS15,RPS19,RPS28,RPS7,RPL35A,RPL11,RPS27
DISEASES	DOID:1342	Congenital hypoplastic anemia	19	61	0.94	3.79e-08	9606.ENSP00000259469,9606.ENSP00000272317,9606.ENSP00000309334,9606.ENSP00000318646,9606.ENSP00000359345,9606.ENSP00000379339,9606.ENSP00000386717,9606.ENSP00000414321,9606.ENSP00000447001,9606.ENSP00000464342,9606.ENSP00000464813,9606.ENSP00000465757,9606.ENSP00000466010,9606.ENSP00000470972,9606.ENSP00000472469,9606.ENSP00000495273,9606.ENSP00000495672,9606.ENSP00000496250,9606.ENSP00000499044	RPL35,RPS27A,RPL15,RPS15A,RPL5,RPS29,RPL31,RPS24,RPL18,RPL36,RPL27,CCDC106,RPS15,RPS19,RPS28,RPS7,RPL35A,RPL11,RPS27
DISEASES	DOID:2355	Anemia	24	156	0.63	2.07e-05	9606.ENSP00000253577,9606.ENSP00000259469,9606.ENSP00000272317,9606.ENSP00000309334,9606.ENSP00000318646,9606.ENSP00000356218,9606.ENSP00000359345,9606.ENSP00000365837,9606.ENSP00000367064,9606.ENSP00000379339,9606.ENSP00000386717,9606.ENSP00000414321,9606.ENSP00000442478,9606.ENSP00000447001,9606.ENSP00000464342,9606.ENSP00000464813,9606.ENSP00000465757,9606.ENSP00000466010,9606.ENSP00000470972,9606.ENSP00000472469,9606.ENSP00000495273,9606.ENSP00000495672,9606.ENSP00000496250,9606.ENSP00000499044	ABCB7,RPL35,RPS27A,RPL15,RPS15A,CYB5R1,RPL5,PUS1,CUBN,RPS29,RPL31,RPS24,STOML1,RPL18,RPL36,RPL27,CCDC106,RPS15,RPS19,RPS28,RPS7,RPL35A,RPL11,RPS27
DISEASES	DOID:700	Mitochondrial metabolism disease	21	192	0.48	0.0173	9606.ENSP00000215570,9606.ENSP00000257347,9606.ENSP00000263774,9606.ENSP00000264093,9606.ENSP00000268379,9606.ENSP00000276062,9606.ENSP00000297994,9606.ENSP00000312356,9606.ENSP00000327268,9606.ENSP00000339720,9606.ENSP00000343885,9606.ENSP00000353165,9606.ENSP00000365837,9606.ENSP00000369134,9606.ENSP00000377446,9606.ENSP00000378588,9606.ENSP00000381736,9606.ENSP00000400646,9606.ENSP00000430494,9606.ENSP00000443900,9606.ENSP00000450909	TIMM13,CARS2,NDUFS3,DGUOK,UQCRC2,NDUFB11,TRMT10B,TRMT10C,NDUFV2,NDUFA4,PPA2,TPK1,PUS1,PDHA1,SUCLG1,TIMM9,ATP5F1A,PNPT1,UQCRB,LYRM4,SLIRP
TISSUES	BTO:0000345	Digestive gland	238	2881	0.36	1.78e-31	9606.ENSP00000078429,9606.ENSP00000080059,9606.ENSP00000216190,9606.ENSP00000216218,9606.ENSP00000216416,9606.ENSP00000216714,9606.ENSP00000216962,9606.ENSP00000220849,9606.ENSP00000221801,9606.ENSP00000222247,9606.ENSP00000225430,9606.ENSP00000228318,9606.ENSP00000228740,9606.ENSP00000228945,9606.ENSP00000230050,9606.ENSP00000231487,9606.ENSP00000233893,9606.ENSP00000243997,9606.ENSP00000246548,9606.ENSP00000249269,9606.ENSP00000253024,9606.ENSP00000253108,9606.ENSP00000253382,9606.ENSP00000255120,9606.ENSP00000258091,9606.ENSP00000259037,9606.ENSP00000259254,9606.ENSP00000259469,9606.ENSP00000260443,9606.ENSP00000261313,9606.ENSP00000261700,9606.ENSP00000261733,9606.ENSP00000261868,9606.ENSP00000262584,9606.ENSP00000262776,9606.ENSP00000263100,9606.ENSP00000263774,9606.ENSP00000264161,9606.ENSP00000264335,9606.ENSP00000264954,9606.ENSP00000265594,9606.ENSP00000265866,9606.ENSP00000266079,9606.ENSP00000266397,9606.ENSP00000268379,9606.ENSP00000269601,9606.ENSP00000269886,9606.ENSP00000270142,9606.ENSP00000270625,9606.ENSP00000270776,9606.ENSP00000272317,9606.ENSP00000274242,9606.ENSP00000275603,9606.ENSP00000278353,9606.ENSP00000278412,9606.ENSP00000278572,9606.ENSP00000280557,9606.ENSP00000286788,9606.ENSP00000289371,9606.ENSP00000289473,9606.ENSP00000290299,9606.ENSP00000294119,9606.ENSP00000294189,9606.ENSP00000296674,9606.ENSP00000296930,9606.ENSP00000297494,9606.ENSP00000300688,9606.ENSP00000301522,9606.ENSP00000301587,9606.ENSP00000301873,9606.ENSP00000302886,9606.ENSP00000304229,9606.ENSP00000305138,9606.ENSP00000307889,9606.ENSP00000308000,9606.ENSP00000309334,9606.ENSP00000309565,9606.ENSP00000310623,9606.ENSP00000311430,9606.ENSP00000313199,9606.ENSP00000313829,9606.ENSP00000314380,9606.ENSP00000318646,9606.ENSP00000320521,9606.ENSP00000321584,9606.ENSP00000325312,9606.ENSP00000326381,9606.ENSP00000327268,9606.ENSP00000327694,9606.ENSP00000329002,9606.ENSP00000333666,9606.ENSP00000336687,9606.ENSP00000337675,9606.ENSP00000338487,9606.ENSP00000338788,9606.ENSP00000339063,9606.ENSP00000339720,9606.ENSP00000339992,9606.ENSP00000340466,9606.ENSP00000341826,9606.ENSP00000341885,9606.ENSP00000343497,9606.ENSP00000343885,9606.ENSP00000344547,9606.ENSP00000345848,9606.ENSP00000345957,9606.ENSP00000346001,9606.ENSP00000346015,9606.ENSP00000346037,9606.ENSP00000346050,9606.ENSP00000346088,9606.ENSP00000346103,9606.ENSP00000348056,9606.ENSP00000349168,9606.ENSP00000350170,9606.ENSP00000352438,9606.ENSP00000352798,9606.ENSP00000354125,9606.ENSP00000354610,9606.ENSP00000354739,9606.ENSP00000355011,9606.ENSP00000355325,9606.ENSP00000355566,9606.ENSP00000356652,9606.ENSP00000358939,9606.ENSP00000358983,9606.ENSP00000359098,9606.ENSP00000359345,9606.ENSP00000359645,9606.ENSP00000360034,9606.ENSP00000360671,9606.ENSP00000361076,9606.ENSP00000361626,9606.ENSP00000361635,9606.ENSP00000361712,9606.ENSP00000362058,9606.ENSP00000362744,9606.ENSP00000363018,9606.ENSP00000363089,9606.ENSP00000364119,9606.ENSP00000365227,9606.ENSP00000365950,9606.ENSP00000366525,9606.ENSP00000366604,9606.ENSP00000367615,9606.ENSP00000369134,9606.ENSP00000369538,9606.ENSP00000369757,9606.ENSP00000369965,9606.ENSP00000370023,9606.ENSP00000370083,9606.ENSP00000370254,9606.ENSP00000370376,9606.ENSP00000370745,9606.ENSP00000370882,9606.ENSP00000373489,9606.ENSP00000375632,9606.ENSP00000375730,9606.ENSP00000376055,9606.ENSP00000377446,9606.ENSP00000377640,9606.ENSP00000377995,9606.ENSP00000378163,9606.ENSP00000379339,9606.ENSP00000379506,9606.ENSP00000379888,9606.ENSP00000380401,9606.ENSP00000380553,9606.ENSP00000381736,9606.ENSP00000385958,9606.ENSP00000386636,9606.ENSP00000386717,9606.ENSP00000388638,9606.ENSP00000388806,9606.ENSP00000389103,9606.ENSP00000389351,9606.ENSP00000391249,9606.ENSP00000393241,9606.ENSP00000395473,9606.ENSP00000398610,9606.ENSP00000399229,9606.ENSP00000399888,9606.ENSP00000400591,9606.ENSP00000403172,9606.ENSP00000410059,9606.ENSP00000410452,9606.ENSP00000410769,9606.ENSP00000413436,9606.ENSP00000414321,9606.ENSP00000416429,9606.ENSP00000419088,9606.ENSP00000419665,9606.ENSP00000420076,9606.ENSP00000420311,9606.ENSP00000426909,9606.ENSP00000428085,9606.ENSP00000429200,9606.ENSP00000429374,9606.ENSP00000429931,9606.ENSP00000430432,9606.ENSP00000430494,9606.ENSP00000431240,9606.ENSP00000431800,9606.ENSP00000433999,9606.ENSP00000434511,9606.ENSP00000435096,9606.ENSP00000435777,9606.ENSP00000436049,9606.ENSP00000436607,9606.ENSP00000439601,9606.ENSP00000441875,9606.ENSP00000447001,9606.ENSP00000448035,9606.ENSP00000450909,9606.ENSP00000451291,9606.ENSP00000452123,9606.ENSP00000452763,9606.ENSP00000457513,9606.ENSP00000464813,9606.ENSP00000466010,9606.ENSP00000466025,9606.ENSP00000469468,9606.ENSP00000470972,9606.ENSP00000472469,9606.ENSP00000472985,9606.ENSP00000477341,9606.ENSP00000477538,9606.ENSP00000477781,9606.ENSP00000480004,9606.ENSP00000483254,9606.ENSP00000484803,9606.ENSP00000495273,9606.ENSP00000496250,9606.ENSP00000499044,9606.ENSP00000499067,9606.ENSP00000499422,9606.ENSP00000499465,9606.ENSP00000499883	GNA11,HDAC7,EIF3D,ST13,CNIH1,APEX1,PYGB,EIF3E,FBL,RPL18A,RPL19,SLC25A3,LTA4H,ARHGDIB,RPS12,SKP1,HSPE1,ATP5F1E,UBA2,PMPCB,TRIM28,EIF3G,ACSS2,NASP,CCT7,NDUFB5,GYPC,RPL35,RSL24D1,PEBP1,RTRAF,ALDH2,EIF3J,RPL8,LGALS3BP,A1BG,NDUFS3,DARS1,YWHAE,GRPEL1,MCCC1,HNRNPH3,PRPF6,ERP27,UQCRC2,TXNL4A,SH3GL1,SOD1,RPS11,PGD,RPS27A,RPL37,CCT6A,HSD17B12,SSRP1,RPS3,DENR,CCT8,EIF5B,NCF1,ATP5PO,UBXN1,RPL29,RPS23,NPM1,NOS3,ATP5MG,PRDX2,ATP5PD,LTBP3,PA2G4,HINT1,MCRIP2,RPL13,TUT1,RPL15,UQCRH,ISCU,RPL4,HNRNPD,KHDRBS1,GRINA,RPS15A,FAM3A,IMPDH2,METAP2,EIF4A2,NDUFV2,AP2A2,HAX1,ADI1,CBX3,EBAG9,MGAT4B,ZC3H15,EEF1A1,NDUFA4,MYB,GANAB,HNRNPA1,RPS2,NOSIP,PPA2,PTMA,ANP32B,RPS21,RPL3,RPL27A,RPLP1,RPS3A,RPL22,GPX4,UBE2I,HNRNPH1,FXR1,PCBP2,COL18A1,EIF3B,AMY2B,RPL12,ILF2,PSMB5,TOMM20,CACYBP,SARS1,NFKB2,COX7A2,RPL5,RBMX,SERBP1,SLC25A5,RPL7A,YBX1,VDAC2,TCEAL4,NDUFS5,RPS4X,RPL10A,TLR4,EIF2S2,AIF1,RBM3,FTL,SF1,APRT,PDHA1,GDI2,RPS6,BTF3,HADHA,SMN1,AKR1C1,DUT,DDX1,OCIAD1,KRT18,RPS9,RPL13A,EEF1B2,SUCLG1,RPL24,MT1X,RPL34,RPS29,RPL14,RPS8,FOXRED2,TSPAN4,ATP5F1A,RPS14,SSB,RPL31,RBM17,EIF4B,RPL23A,RPSA,SEPTIN9,RPS18,MAN2B1,ANXA11,MXRA8,HMGA1,SNRPE,RPL6,EEF1D,STMN1,CNBP,RPL10,RPS24,RPL32,FAM162A,SSBP1,SERP1,RPL23,RACK1,RPL30,SLC25A37,RPS20,EIF3H,HDAC2,UQCRB,RPLP2,EIF3F,RNH1,SELENOH,RPS25,RPS13,EIF3M,ADM,ARHGAP45,PHB2,RPL18,NACA,SLIRP,HNRNPC,SRSF5,RPL28,COX4I1,RPL27,RPS15,CIRBP,LSM4,RPS19,RPS28,RPS5,PPM1K,NAP1L1,TPT1,EPHX1,HNRNPDL,FOXP1,RPS7,RPL11,RPS27,EIF3L,CUTA,AMPD2,ATP5MC2
TISSUES	BTO:0000763	Lung	155	1395	0.49	3.06e-31	9606.ENSP00000216190,9606.ENSP00000216714,9606.ENSP00000216962,9606.ENSP00000220849,9606.ENSP00000225430,9606.ENSP00000228318,9606.ENSP00000228740,9606.ENSP00000229281,9606.ENSP00000231487,9606.ENSP00000246802,9606.ENSP00000253024,9606.ENSP00000253814,9606.ENSP00000255120,9606.ENSP00000257347,9606.ENSP00000258091,9606.ENSP00000258770,9606.ENSP00000259469,9606.ENSP00000260010,9606.ENSP00000260443,9606.ENSP00000261313,9606.ENSP00000262584,9606.ENSP00000262776,9606.ENSP00000263384,9606.ENSP00000264335,9606.ENSP00000268379,9606.ENSP00000270142,9606.ENSP00000270625,9606.ENSP00000270776,9606.ENSP00000274242,9606.ENSP00000278412,9606.ENSP00000278572,9606.ENSP00000279281,9606.ENSP00000289473,9606.ENSP00000294189,9606.ENSP00000296509,9606.ENSP00000296930,9606.ENSP00000297290,9606.ENSP00000300688,9606.ENSP00000301522,9606.ENSP00000302886,9606.ENSP00000307889,9606.ENSP00000308000,9606.ENSP00000309126,9606.ENSP00000309334,9606.ENSP00000309565,9606.ENSP00000309830,9606.ENSP00000311430,9606.ENSP00000313199,9606.ENSP00000314380,9606.ENSP00000318646,9606.ENSP00000321584,9606.ENSP00000326381,9606.ENSP00000327268,9606.ENSP00000327890,9606.ENSP00000328835,9606.ENSP00000329002,9606.ENSP00000338283,9606.ENSP00000338487,9606.ENSP00000339063,9606.ENSP00000341826,9606.ENSP00000341885,9606.ENSP00000342374,9606.ENSP00000343885,9606.ENSP00000344547,9606.ENSP00000345008,9606.ENSP00000346001,9606.ENSP00000346015,9606.ENSP00000346050,9606.ENSP00000346103,9606.ENSP00000346127,9606.ENSP00000348056,9606.ENSP00000351490,9606.ENSP00000352438,9606.ENSP00000354739,9606.ENSP00000355011,9606.ENSP00000356218,9606.ENSP00000357507,9606.ENSP00000359345,9606.ENSP00000359645,9606.ENSP00000360034,9606.ENSP00000361076,9606.ENSP00000361095,9606.ENSP00000361433,9606.ENSP00000361626,9606.ENSP00000362082,9606.ENSP00000362688,9606.ENSP00000362744,9606.ENSP00000363018,9606.ENSP00000363089,9606.ENSP00000363944,9606.ENSP00000364119,9606.ENSP00000366525,9606.ENSP00000369757,9606.ENSP00000370254,9606.ENSP00000370376,9606.ENSP00000370745,9606.ENSP00000371278,9606.ENSP00000373489,9606.ENSP00000375632,9606.ENSP00000375730,9606.ENSP00000375795,9606.ENSP00000376055,9606.ENSP00000377446,9606.ENSP00000379506,9606.ENSP00000379888,9606.ENSP00000380252,9606.ENSP00000380553,9606.ENSP00000381736,9606.ENSP00000383003,9606.ENSP00000385958,9606.ENSP00000388806,9606.ENSP00000389103,9606.ENSP00000389351,9606.ENSP00000389903,9606.ENSP00000395473,9606.ENSP00000399888,9606.ENSP00000401191,9606.ENSP00000402301,9606.ENSP00000403172,9606.ENSP00000406162,9606.ENSP00000410059,9606.ENSP00000410452,9606.ENSP00000410769,9606.ENSP00000413436,9606.ENSP00000420076,9606.ENSP00000420295,9606.ENSP00000420311,9606.ENSP00000425759,9606.ENSP00000426909,9606.ENSP00000429374,9606.ENSP00000429931,9606.ENSP00000431240,9606.ENSP00000431800,9606.ENSP00000435096,9606.ENSP00000436049,9606.ENSP00000447001,9606.ENSP00000451291,9606.ENSP00000464813,9606.ENSP00000466025,9606.ENSP00000469468,9606.ENSP00000470972,9606.ENSP00000472249,9606.ENSP00000472985,9606.ENSP00000477538,9606.ENSP00000477760,9606.ENSP00000477781,9606.ENSP00000480186,9606.ENSP00000483254,9606.ENSP00000484803,9606.ENSP00000495273,9606.ENSP00000496250,9606.ENSP00000497160,9606.ENSP00000498362,9606.ENSP00000499067,9606.ENSP00000499883	EIF3D,APEX1,PYGB,EIF3E,RPL19,SLC25A3,LTA4H,C12orf57,SKP1,NOP53,TRIM28,NDFIP1,NASP,CARS2,CCT7,TBRG4,RPL35,TLR2,RSL24D1,PEBP1,RPL8,LGALS3BP,FAM32A,YWHAE,UQCRC2,SOD1,RPS11,PGD,RPL37,SSRP1,RPS3,VPS51,NCF1,RPL29,MAD2L1,NPM1,BRI3,ATP5MG,PRDX2,PA2G4,RPL13,TUT1,NSUN5,RPL15,UQCRH,RPL38,RPL4,HNRNPD,GRINA,RPS15A,IMPDH2,EIF4A2,NDUFV2,IL3RA,TOP1MT,HAX1,NPAS2,MGAT4B,EEF1A1,HNRNPA1,RPS2,SNRPD2,PPA2,PTMA,FBLN5,RPL3,RPL27A,RPS3A,GPX4,PLEKHB1,UBE2I,MAX,PCBP2,RPL12,ILF2,CYB5R1,C1orf43,RPL5,RBMX,SERBP1,RPL7A,TMEM69,EXOSC2,YBX1,CCND3,EIF3I,RPS4X,RPL10A,TLR4,LAS1L,EIF2S2,FTL,RPS6,AKR1C1,DUT,DDX1,CDC37L1,KRT18,RPS9,RPL13A,IL24,EEF1B2,SUCLG1,RPL14,RPS8,NFE2L2,TSPAN4,ATP5F1A,FKBP1A,RPS14,EIF4B,RPL23A,RPSA,LETMD1,MAN2B1,HMGA1,BUD23,LAPTM4B,RPL6,PRMT1,EEF1D,STMN1,CNBP,RPL10,SERP1,PDE6B,RPL23,COX7C,RACK1,RPS20,EIF3H,RPLP2,EIF3F,RPS25,EIF3M,RPL18,HNRNPC,RPL27,CIRBP,LSM4,RPS19,GMFG,RPS5,NAP1L1,ANAPC16,TPT1,POLD2,HNRNPDL,FOXP1,RPS7,RPL11,EIF2B5,PQBP1,EIF3L,ATP5MC2
TISSUES	BTO:0003091	Urogenital system	417	7090	0.21	1.48e-30	9606.ENSP00000078429,9606.ENSP00000080059,9606.ENSP00000184266,9606.ENSP00000202816,9606.ENSP00000206474,9606.ENSP00000206542,9606.ENSP00000215570,9606.ENSP00000216190,9606.ENSP00000216218,9606.ENSP00000216714,9606.ENSP00000220849,9606.ENSP00000221801,9606.ENSP00000222247,9606.ENSP00000222567,9606.ENSP00000223129,9606.ENSP00000225430,9606.ENSP00000228136,9606.ENSP00000228318,9606.ENSP00000228740,9606.ENSP00000228945,9606.ENSP00000230050,9606.ENSP00000230431,9606.ENSP00000231487,9606.ENSP00000233893,9606.ENSP00000237654,9606.ENSP00000240079,9606.ENSP00000243997,9606.ENSP00000245812,9606.ENSP00000246548,9606.ENSP00000246747,9606.ENSP00000246802,9606.ENSP00000248342,9606.ENSP00000249269,9606.ENSP00000253024,9606.ENSP00000253039,9606.ENSP00000253108,9606.ENSP00000253577,9606.ENSP00000253814,9606.ENSP00000254193,9606.ENSP00000254998,9606.ENSP00000255120,9606.ENSP00000255174,9606.ENSP00000256151,9606.ENSP00000257347,9606.ENSP00000257904,9606.ENSP00000258091,9606.ENSP00000258770,9606.ENSP00000259037,9606.ENSP00000259239,9606.ENSP00000259469,9606.ENSP00000260010,9606.ENSP00000260443,9606.ENSP00000261313,9606.ENSP00000261593,9606.ENSP00000261600,9606.ENSP00000261868,9606.ENSP00000261879,9606.ENSP00000262375,9606.ENSP00000262506,9606.ENSP00000262584,9606.ENSP00000262776,9606.ENSP00000263100,9606.ENSP00000263274,9606.ENSP00000263384,9606.ENSP00000264093,9606.ENSP00000264192,9606.ENSP00000264335,9606.ENSP00000264954,9606.ENSP00000265260,9606.ENSP00000265594,9606.ENSP00000265728,9606.ENSP00000265866,9606.ENSP00000266079,9606.ENSP00000267102,9606.ENSP00000268379,9606.ENSP00000268802,9606.ENSP00000269886,9606.ENSP00000270142,9606.ENSP00000270172,9606.ENSP00000270176,9606.ENSP00000270625,9606.ENSP00000270776,9606.ENSP00000271764,9606.ENSP00000272317,9606.ENSP00000273359,9606.ENSP00000273986,9606.ENSP00000274242,9606.ENSP00000275603,9606.ENSP00000278193,9606.ENSP00000278353,9606.ENSP00000278412,9606.ENSP00000278483,9606.ENSP00000278572,9606.ENSP00000279281,9606.ENSP00000280557,9606.ENSP00000281171,9606.ENSP00000281828,9606.ENSP00000284503,9606.ENSP00000285518,9606.ENSP00000286788,9606.ENSP00000288937,9606.ENSP00000289371,9606.ENSP00000289473,9606.ENSP00000290299,9606.ENSP00000291539,9606.ENSP00000292079,9606.ENSP00000294119,9606.ENSP00000294129,9606.ENSP00000294189,9606.ENSP00000296464,9606.ENSP00000296509,9606.ENSP00000296674,9606.ENSP00000296930,9606.ENSP00000297056,9606.ENSP00000297290,9606.ENSP00000297431,9606.ENSP00000297494,9606.ENSP00000300688,9606.ENSP00000301522,9606.ENSP00000301587,9606.ENSP00000301873,9606.ENSP00000302478,9606.ENSP00000302886,9606.ENSP00000304229,9606.ENSP00000305138,9606.ENSP00000306335,9606.ENSP00000306362,9606.ENSP00000307305,9606.ENSP00000307889,9606.ENSP00000308000,9606.ENSP00000309126,9606.ENSP00000309334,9606.ENSP00000309565,9606.ENSP00000309830,9606.ENSP00000311430,9606.ENSP00000312599,9606.ENSP00000313199,9606.ENSP00000313829,9606.ENSP00000314380,9606.ENSP00000315397,9606.ENSP00000317636,9606.ENSP00000318318,9606.ENSP00000318646,9606.ENSP00000318960,9606.ENSP00000321584,9606.ENSP00000321706,9606.ENSP00000322396,9606.ENSP00000323872,9606.ENSP00000325312,9606.ENSP00000325448,9606.ENSP00000326381,9606.ENSP00000326531,9606.ENSP00000326806,9606.ENSP00000327694,9606.ENSP00000328835,9606.ENSP00000332592,9606.ENSP00000333666,9606.ENSP00000336687,9606.ENSP00000337358,9606.ENSP00000337393,9606.ENSP00000337675,9606.ENSP00000337746,9606.ENSP00000338165,9606.ENSP00000338283,9606.ENSP00000338352,9606.ENSP00000338487,9606.ENSP00000338607,9606.ENSP00000338788,9606.ENSP00000338860,9606.ENSP00000339063,9606.ENSP00000339992,9606.ENSP00000340466,9606.ENSP00000341189,9606.ENSP00000341657,9606.ENSP00000341826,9606.ENSP00000341885,9606.ENSP00000343497,9606.ENSP00000343515,9606.ENSP00000343885,9606.ENSP00000344504,9606.ENSP00000344547,9606.ENSP00000344635,9606.ENSP00000345008,9606.ENSP00000345848,9606.ENSP00000345957,9606.ENSP00000346001,9606.ENSP00000346015,9606.ENSP00000346037,9606.ENSP00000346050,9606.ENSP00000346080,9606.ENSP00000346088,9606.ENSP00000346103,9606.ENSP00000346453,9606.ENSP00000346725,9606.ENSP00000347134,9606.ENSP00000347626,9606.ENSP00000348056,9606.ENSP00000349168,9606.ENSP00000349722,9606.ENSP00000350170,9606.ENSP00000351052,9606.ENSP00000351490,9606.ENSP00000352438,9606.ENSP00000352798,9606.ENSP00000353165,9606.ENSP00000353246,9606.ENSP00000354125,9606.ENSP00000354218,9606.ENSP00000354610,9606.ENSP00000354739,9606.ENSP00000355011,9606.ENSP00000355315,9606.ENSP00000355325,9606.ENSP00000355566,9606.ENSP00000355599,9606.ENSP00000356218,9606.ENSP00000356652,9606.ENSP00000356982,9606.ENSP00000357065,9606.ENSP00000357320,9606.ENSP00000357507,9606.ENSP00000358099,9606.ENSP00000358939,9606.ENSP00000359240,9606.ENSP00000359345,9606.ENSP00000359645,9606.ENSP00000360034,9606.ENSP00000360464,9606.ENSP00000360498,9606.ENSP00000360671,9606.ENSP00000361076,9606.ENSP00000361095,9606.ENSP00000361433,9606.ENSP00000361626,9606.ENSP00000361635,9606.ENSP00000361712,9606.ENSP00000361834,9606.ENSP00000361917,9606.ENSP00000362058,9606.ENSP00000362082,9606.ENSP00000362639,9606.ENSP00000362688,9606.ENSP00000362744,9606.ENSP00000363018,9606.ENSP00000363089,9606.ENSP00000363162,9606.ENSP00000363339,9606.ENSP00000363397,9606.ENSP00000363458,9606.ENSP00000363640,9606.ENSP00000363661,9606.ENSP00000363824,9606.ENSP00000363944,9606.ENSP00000364119,9606.ENSP00000364270,9606.ENSP00000364320,9606.ENSP00000364929,9606.ENSP00000365227,9606.ENSP00000365550,9606.ENSP00000365837,9606.ENSP00000365950,9606.ENSP00000366525,9606.ENSP00000366604,9606.ENSP00000367029,9606.ENSP00000367615,9606.ENSP00000367841,9606.ENSP00000368565,9606.ENSP00000368970,9606.ENSP00000369134,9606.ENSP00000369538,9606.ENSP00000369647,9606.ENSP00000369757,9606.ENSP00000369965,9606.ENSP00000370023,9606.ENSP00000370083,9606.ENSP00000370254,9606.ENSP00000370376,9606.ENSP00000370745,9606.ENSP00000371040,9606.ENSP00000372023,9606.ENSP00000372206,9606.ENSP00000372955,9606.ENSP00000373489,9606.ENSP00000374152,9606.ENSP00000374552,9606.ENSP00000375632,9606.ENSP00000375730,9606.ENSP00000376055,9606.ENSP00000377640,9606.ENSP00000377995,9606.ENSP00000378163,9606.ENSP00000378332,9606.ENSP00000378712,9606.ENSP00000379008,9606.ENSP00000379339,9606.ENSP00000379506,9606.ENSP00000379888,9606.ENSP00000380081,9606.ENSP00000380252,9606.ENSP00000380283,9606.ENSP00000380401,9606.ENSP00000380557,9606.ENSP00000381109,9606.ENSP00000381717,9606.ENSP00000381736,9606.ENSP00000383003,9606.ENSP00000383145,9606.ENSP00000383911,9606.ENSP00000385207,9606.ENSP00000385749,9606.ENSP00000385958,9606.ENSP00000386636,9606.ENSP00000386717,9606.ENSP00000388107,9606.ENSP00000388638,9606.ENSP00000388806,9606.ENSP00000389060,9606.ENSP00000389103,9606.ENSP00000389351,9606.ENSP00000389903,9606.ENSP00000391249,9606.ENSP00000391524,9606.ENSP00000393154,9606.ENSP00000393241,9606.ENSP00000395473,9606.ENSP00000397249,9606.ENSP00000397925,9606.ENSP00000398610,9606.ENSP00000399718,9606.ENSP00000399888,9606.ENSP00000400591,9606.ENSP00000400646,9606.ENSP00000401191,9606.ENSP00000402301,9606.ENSP00000403172,9606.ENSP00000406162,9606.ENSP00000410059,9606.ENSP00000410409,9606.ENSP00000410452,9606.ENSP00000410769,9606.ENSP00000411672,9606.ENSP00000413436,9606.ENSP00000414236,9606.ENSP00000414321,9606.ENSP00000416429,9606.ENSP00000419088,9606.ENSP00000419665,9606.ENSP00000420076,9606.ENSP00000420311,9606.ENSP00000423014,9606.ENSP00000423333,9606.ENSP00000425759,9606.ENSP00000425961,9606.ENSP00000426167,9606.ENSP00000426909,9606.ENSP00000428085,9606.ENSP00000428982,9606.ENSP00000429200,9606.ENSP00000429374,9606.ENSP00000429931,9606.ENSP00000430432,9606.ENSP00000430494,9606.ENSP00000431240,9606.ENSP00000431548,9606.ENSP00000431800,9606.ENSP00000431822,9606.ENSP00000432119,9606.ENSP00000433919,9606.ENSP00000433999,9606.ENSP00000435096,9606.ENSP00000435777,9606.ENSP00000436049,9606.ENSP00000436607,9606.ENSP00000439601,9606.ENSP00000441875,9606.ENSP00000442770,9606.ENSP00000447001,9606.ENSP00000448035,9606.ENSP00000450909,9606.ENSP00000451291,9606.ENSP00000452123,9606.ENSP00000452763,9606.ENSP00000455385,9606.ENSP00000457513,9606.ENSP00000457703,9606.ENSP00000461930,9606.ENSP00000464342,9606.ENSP00000464813,9606.ENSP00000466010,9606.ENSP00000466025,9606.ENSP00000466967,9606.ENSP00000469468,9606.ENSP00000470972,9606.ENSP00000472469,9606.ENSP00000472985,9606.ENSP00000473980,9606.ENSP00000477341,9606.ENSP00000477538,9606.ENSP00000477781,9606.ENSP00000478942,9606.ENSP00000480004,9606.ENSP00000480186,9606.ENSP00000483254,9606.ENSP00000483484,9606.ENSP00000484803,9606.ENSP00000490726,9606.ENSP00000494147,9606.ENSP00000495273,9606.ENSP00000495672,9606.ENSP00000496250,9606.ENSP00000496942,9606.ENSP00000497806,9606.ENSP00000498362,9606.ENSP00000499044,9606.ENSP00000499067,9606.ENSP00000499422,9606.ENSP00000499465	GNA11,HDAC7,NDUFB4,ESF1,HAUS4,OSGEP,TIMM13,EIF3D,ST13,APEX1,EIF3E,FBL,RPL18A,TWISTNB,RPA3,RPL19,C11orf58,SLC25A3,LTA4H,ARHGDIB,RPS12,DNPH1,SKP1,HSPE1,CCNI,WASHC3,ATP5F1E,ALKBH7,UBA2,ARL2,NOP53,EIF3K,PMPCB,TRIM28,EIF2S3,EIF3G,ABCB7,NDFIP1,SNRPA1,NXT1,NASP,OSER1,CCDC59,CARS2,CDK4,CCT7,TBRG4,NDUFB5,IMP4,RPL35,TLR2,RSL24D1,PEBP1,RNF138,THOC1,EIF3J,APH1B,DNAJA3,CSNK2A2,RPL8,LGALS3BP,A1BG,LIG1,FAM32A,DGUOK,CYTIP,YWHAE,GRPEL1,PCNP,MCCC1,DBF4,HNRNPH3,PRPF6,LMBR1L,UQCRC2,NOB1,SH3GL1,SOD1,DNMT3L,SCYL1,RPS11,PGD,EIF2D,RPS27A,ABHD10,CISD2,RPL37,CCT6A,LIN7C,HSD17B12,SSRP1,HIKESHI,RPS3,VPS51,DENR,PTPRO,FARSB,NEIL2,AGPAT5,CCT8,MRPL17,EIF5B,NCF1,ATP5PO,PDE9A,FXYD2,UBXN1,NCKIPSD,RPL29,HSPA4L,MAD2L1,RPS23,NPM1,DAGLB,BRI3,ORC5,NOS3,ATP5MG,PRDX2,ATP5PD,LTBP3,POLR1D,PA2G4,HINT1,MCRIP2,RFX2,TBCA,DDIT4,RPL13,TUT1,NSUN5,RPL15,UQCRH,RPL38,RPL4,TMEM70,HNRNPD,KHDRBS1,GRINA,MRPS31,RECQL5,MPI,RPS15A,SLC35C2,IMPDH2,GEMIN4,RRS1,P2RY11,METAP2,KARS1,EIF4A2,THOC6,NCBP2,AP2A2,TOP1MT,SPAG16,ADI1,CBX3,HDHD5,UXT,EBAG9,ISYNA1,TMEM39B,NPAS2,NUDT4,MGAT4B,THEM6,ZC3H15,ZNF444,EEF1A1,MYB,GANAB,PTK2,THYN1,HNRNPA1,RPS2,NOSIP,TCEA2,PPA2,H1-0,PTMA,CCNG1,FBLN5,ANP32B,RPS21,RPL3,RPL27A,RPLP1,RPS3A,RPL22L1,RPL22,GPX4,IPO4,PES1,NET1,NUDCD3,UBE2I,HNRNPH1,UBE2D3,FXR1,ZC3HC1,MAX,PCBP2,COL18A1,TPK1,MAK16,EIF3B,PPP1R13L,AMY2B,RPL12,ILF2,RPL39,PSMB5,TOMM20,TSNAX,CYB5R1,CACYBP,UFC1,IGSF8,DAP3,C1orf43,RGS10,SARS1,LZTS2,RPL5,RBMX,SERBP1,NKAP,MRPL41,SLC25A5,RPL7A,TMEM69,EXOSC2,YBX1,VDAC2,TCEAL4,COL9A2,ARMCX1,NDUFS5,CCND3,RABEPK,EIF3I,RPS4X,RPL10A,TLR4,ATP6V1G1,UBXN11,UGCG,LDLRAP1,PHF1,IGBP1,TMEM38B,LAS1L,EIF2S2,XPA,MRTO4,ING1,AIF1,GKAP1,PUS1,RBM3,FTL,SF1,POLR1E,APRT,DYNLT3,DNAJC2,UFM1,PDHA1,GDI2,AVP,RPS6,BTF3,HADHA,SMN1,AKR1C1,DUT,DDX1,RLN2,CHEK2,EEF1AKMT1,HMCES,KRT18,SMYD5,RNF216,RPS9,RPL13A,EEF1B2,RPL24,MT1X,RPL34,TGFB1I1,IZUMO4,SLC5A10,RPS29,RPL14,RPS8,SLC29A4,NFE2L2,GPR146,FOXRED2,AKAP8L,ZCWPW1,UBE2D2,ATP5F1A,FKBP1A,SFI1,UBAC2,GAL3ST1,PRKAR1B,RPS14,SSB,RPL31,UBA52,RBM17,EIF4B,MMADHC,RPL23A,RPSA,LETMD1,SEPTIN9,DENND6B,FBXO15,RPS18,MAN2B1,BZW2,ATP2C2,ANXA11,MBIP,HMGA1,SNRPE,PNPT1,BUD23,LAPTM4B,RPL6,PRMT1,EEF1D,TAF1D,STMN1,CNBP,ATP6V0E2,RPL10,HSBP1L1,RPS24,RPL32,FAM162A,SSBP1,SERP1,RPL23,OCIAD2,USP51,COX7C,SPINK2,OSTC,RACK1,RPL30,CCNC,SLC25A37,RPS20,EIF3H,HDAC2,UQCRB,RPLP2,TMEM25,EIF3F,FAU,WDR74,CLNS1A,RNH1,RPS25,RPS13,EIF3M,ADM,ARHGAP45,PHB2,GPN3,RPL18,NACA,SLIRP,HNRNPC,SRSF5,RPL28,MKRN2OS,COX4I1,UBL7,MRPS21,RPL36,RPL27,RPS15,CIRBP,TRMT1,LSM4,RPS19,RPS28,RPS5,MRPL37,PPM1K,NAP1L1,TPT1,UPK1A,EPHX1,POLD2,HNRNPDL,NSA2,FOXP1,FBF1,DSE,RPS7,RPL35A,RPL11,JAGN1,DLG4,PQBP1,RPS27,EIF3L,CUTA,AMPD2
TISSUES	BTO:0000203	Respiratory system	170	1707	0.44	1.06e-29	9606.ENSP00000216190,9606.ENSP00000216714,9606.ENSP00000216962,9606.ENSP00000220849,9606.ENSP00000222247,9606.ENSP00000225430,9606.ENSP00000228318,9606.ENSP00000228740,9606.ENSP00000229281,9606.ENSP00000231487,9606.ENSP00000246802,9606.ENSP00000253024,9606.ENSP00000253814,9606.ENSP00000255120,9606.ENSP00000257347,9606.ENSP00000258091,9606.ENSP00000258770,9606.ENSP00000259469,9606.ENSP00000260010,9606.ENSP00000260443,9606.ENSP00000261313,9606.ENSP00000262584,9606.ENSP00000262776,9606.ENSP00000263384,9606.ENSP00000264335,9606.ENSP00000267328,9606.ENSP00000268379,9606.ENSP00000270142,9606.ENSP00000270625,9606.ENSP00000270776,9606.ENSP00000274242,9606.ENSP00000278412,9606.ENSP00000278572,9606.ENSP00000279281,9606.ENSP00000289473,9606.ENSP00000294189,9606.ENSP00000296509,9606.ENSP00000296930,9606.ENSP00000297290,9606.ENSP00000297494,9606.ENSP00000300688,9606.ENSP00000301522,9606.ENSP00000302886,9606.ENSP00000307889,9606.ENSP00000308000,9606.ENSP00000309126,9606.ENSP00000309334,9606.ENSP00000309565,9606.ENSP00000309830,9606.ENSP00000311430,9606.ENSP00000313199,9606.ENSP00000314380,9606.ENSP00000318646,9606.ENSP00000321584,9606.ENSP00000326381,9606.ENSP00000327268,9606.ENSP00000327890,9606.ENSP00000328835,9606.ENSP00000329002,9606.ENSP00000338283,9606.ENSP00000338352,9606.ENSP00000338487,9606.ENSP00000339063,9606.ENSP00000340466,9606.ENSP00000341189,9606.ENSP00000341826,9606.ENSP00000341885,9606.ENSP00000342374,9606.ENSP00000343885,9606.ENSP00000344547,9606.ENSP00000345008,9606.ENSP00000346001,9606.ENSP00000346015,9606.ENSP00000346050,9606.ENSP00000346088,9606.ENSP00000346103,9606.ENSP00000346127,9606.ENSP00000348056,9606.ENSP00000349168,9606.ENSP00000349722,9606.ENSP00000351490,9606.ENSP00000352438,9606.ENSP00000354739,9606.ENSP00000355011,9606.ENSP00000356218,9606.ENSP00000356982,9606.ENSP00000357507,9606.ENSP00000359345,9606.ENSP00000359645,9606.ENSP00000360034,9606.ENSP00000361076,9606.ENSP00000361095,9606.ENSP00000361433,9606.ENSP00000361626,9606.ENSP00000362082,9606.ENSP00000362688,9606.ENSP00000362744,9606.ENSP00000363018,9606.ENSP00000363089,9606.ENSP00000363397,9606.ENSP00000363944,9606.ENSP00000364119,9606.ENSP00000366525,9606.ENSP00000369538,9606.ENSP00000369757,9606.ENSP00000370254,9606.ENSP00000370376,9606.ENSP00000370745,9606.ENSP00000371278,9606.ENSP00000373489,9606.ENSP00000375632,9606.ENSP00000375730,9606.ENSP00000375795,9606.ENSP00000376055,9606.ENSP00000377446,9606.ENSP00000379506,9606.ENSP00000379888,9606.ENSP00000380252,9606.ENSP00000380553,9606.ENSP00000381736,9606.ENSP00000383003,9606.ENSP00000385958,9606.ENSP00000388806,9606.ENSP00000389103,9606.ENSP00000389351,9606.ENSP00000389903,9606.ENSP00000391249,9606.ENSP00000395473,9606.ENSP00000399888,9606.ENSP00000401191,9606.ENSP00000402301,9606.ENSP00000403172,9606.ENSP00000406162,9606.ENSP00000410059,9606.ENSP00000410452,9606.ENSP00000410769,9606.ENSP00000413436,9606.ENSP00000414321,9606.ENSP00000420076,9606.ENSP00000420295,9606.ENSP00000420311,9606.ENSP00000425759,9606.ENSP00000426909,9606.ENSP00000429374,9606.ENSP00000429931,9606.ENSP00000431240,9606.ENSP00000431800,9606.ENSP00000435096,9606.ENSP00000436049,9606.ENSP00000447001,9606.ENSP00000450842,9606.ENSP00000451291,9606.ENSP00000464813,9606.ENSP00000466025,9606.ENSP00000469468,9606.ENSP00000470972,9606.ENSP00000472249,9606.ENSP00000472985,9606.ENSP00000477538,9606.ENSP00000477760,9606.ENSP00000477781,9606.ENSP00000480186,9606.ENSP00000483254,9606.ENSP00000484803,9606.ENSP00000495273,9606.ENSP00000496250,9606.ENSP00000497160,9606.ENSP00000498362,9606.ENSP00000499067,9606.ENSP00000499883	EIF3D,APEX1,PYGB,EIF3E,RPL18A,RPL19,SLC25A3,LTA4H,C12orf57,SKP1,NOP53,TRIM28,NDFIP1,NASP,CARS2,CCT7,TBRG4,RPL35,TLR2,RSL24D1,PEBP1,RPL8,LGALS3BP,FAM32A,YWHAE,RAB20,UQCRC2,SOD1,RPS11,PGD,RPL37,SSRP1,RPS3,VPS51,NCF1,RPL29,MAD2L1,NPM1,BRI3,NOS3,ATP5MG,PRDX2,PA2G4,RPL13,TUT1,NSUN5,RPL15,UQCRH,RPL38,RPL4,HNRNPD,GRINA,RPS15A,IMPDH2,EIF4A2,NDUFV2,IL3RA,TOP1MT,HAX1,NPAS2,NUDT4,MGAT4B,EEF1A1,GANAB,PTK2,HNRNPA1,RPS2,SNRPD2,PPA2,PTMA,FBLN5,RPL3,RPL27A,RPS3A,RPL22,GPX4,PLEKHB1,UBE2I,HNRNPH1,UBE2D3,MAX,PCBP2,RPL12,ILF2,CYB5R1,UFC1,C1orf43,RPL5,RBMX,SERBP1,RPL7A,TMEM69,EXOSC2,YBX1,CCND3,EIF3I,RPS4X,RPL10A,TLR4,UGCG,LAS1L,EIF2S2,FTL,GDI2,RPS6,AKR1C1,DUT,DDX1,CDC37L1,KRT18,RPS9,RPL13A,IL24,EEF1B2,SUCLG1,RPL14,RPS8,NFE2L2,TSPAN4,ATP5F1A,FKBP1A,RPS14,EIF4B,RPL23A,RPSA,LETMD1,SEPTIN9,MAN2B1,HMGA1,BUD23,LAPTM4B,RPL6,PRMT1,EEF1D,STMN1,CNBP,RPL10,RPS24,SERP1,PDE6B,RPL23,COX7C,RACK1,RPS20,EIF3H,RPLP2,EIF3F,RPS25,EIF3M,RPL18,TMEM30B,HNRNPC,RPL27,CIRBP,LSM4,RPS19,GMFG,RPS5,NAP1L1,ANAPC16,TPT1,POLD2,HNRNPDL,FOXP1,RPS7,RPL11,EIF2B5,PQBP1,EIF3L,ATP5MC2
TISSUES	BTO:0000772	Lymphoblast	63	240	0.86	2.13e-28	9606.ENSP00000206474,9606.ENSP00000215829,9606.ENSP00000220849,9606.ENSP00000222247,9606.ENSP00000225430,9606.ENSP00000228318,9606.ENSP00000253024,9606.ENSP00000258091,9606.ENSP00000262584,9606.ENSP00000263274,9606.ENSP00000264161,9606.ENSP00000264335,9606.ENSP00000278572,9606.ENSP00000286788,9606.ENSP00000296930,9606.ENSP00000301522,9606.ENSP00000309334,9606.ENSP00000309830,9606.ENSP00000311430,9606.ENSP00000313199,9606.ENSP00000318646,9606.ENSP00000321584,9606.ENSP00000342374,9606.ENSP00000345848,9606.ENSP00000346015,9606.ENSP00000346050,9606.ENSP00000346088,9606.ENSP00000352438,9606.ENSP00000359345,9606.ENSP00000360034,9606.ENSP00000360671,9606.ENSP00000361512,9606.ENSP00000362744,9606.ENSP00000363018,9606.ENSP00000370745,9606.ENSP00000375632,9606.ENSP00000376055,9606.ENSP00000377640,9606.ENSP00000379506,9606.ENSP00000379888,9606.ENSP00000381736,9606.ENSP00000385958,9606.ENSP00000393241,9606.ENSP00000403172,9606.ENSP00000413436,9606.ENSP00000414321,9606.ENSP00000416429,9606.ENSP00000426909,9606.ENSP00000428085,9606.ENSP00000431240,9606.ENSP00000435096,9606.ENSP00000441875,9606.ENSP00000447001,9606.ENSP00000451291,9606.ENSP00000464342,9606.ENSP00000464813,9606.ENSP00000466010,9606.ENSP00000470972,9606.ENSP00000472985,9606.ENSP00000477538,9606.ENSP00000495273,9606.ENSP00000496250,9606.ENSP00000499067	HAUS4,SNRPD3,EIF3E,RPL18A,RPL19,SLC25A3,TRIM28,CCT7,RPL8,LIG1,DARS1,YWHAE,RPS3,CCT8,NPM1,PRDX2,RPL15,RPL38,RPL4,HNRNPD,RPS15A,IMPDH2,SNRPD2,ANP32B,RPL27A,RPS3A,RPL22,PCBP2,RPL5,SERBP1,SLC25A5,PRPS1,RPS4X,RPL10A,DDX1,RPS9,EEF1B2,RPL24,RPL14,RPS8,ATP5F1A,RPS14,RPS18,RPL6,RPL10,RPS24,RPL32,RACK1,RPL30,RPLP2,RPS25,PHB2,RPL18,HNRNPC,RPL36,RPL27,RPS15,RPS19,RPS5,NAP1L1,RPS7,RPL11,EIF3L
TISSUES	BTO:0001129	Prostate gland	85	476	0.69	2.13e-28	9606.ENSP00000222247,9606.ENSP00000225430,9606.ENSP00000228318,9606.ENSP00000230050,9606.ENSP00000259469,9606.ENSP00000260010,9606.ENSP00000262584,9606.ENSP00000270625,9606.ENSP00000272317,9606.ENSP00000274242,9606.ENSP00000278572,9606.ENSP00000289473,9606.ENSP00000291539,9606.ENSP00000294189,9606.ENSP00000296930,9606.ENSP00000304229,9606.ENSP00000307889,9606.ENSP00000308000,9606.ENSP00000309334,9606.ENSP00000309830,9606.ENSP00000311430,9606.ENSP00000314380,9606.ENSP00000338487,9606.ENSP00000339063,9606.ENSP00000341826,9606.ENSP00000341885,9606.ENSP00000344635,9606.ENSP00000345957,9606.ENSP00000346001,9606.ENSP00000346015,9606.ENSP00000346037,9606.ENSP00000346050,9606.ENSP00000354739,9606.ENSP00000355315,9606.ENSP00000359240,9606.ENSP00000360034,9606.ENSP00000361076,9606.ENSP00000362744,9606.ENSP00000363018,9606.ENSP00000366525,9606.ENSP00000369757,9606.ENSP00000370083,9606.ENSP00000371040,9606.ENSP00000373489,9606.ENSP00000375632,9606.ENSP00000375730,9606.ENSP00000378163,9606.ENSP00000379339,9606.ENSP00000379506,9606.ENSP00000379888,9606.ENSP00000381736,9606.ENSP00000385958,9606.ENSP00000386717,9606.ENSP00000388107,9606.ENSP00000389103,9606.ENSP00000389351,9606.ENSP00000397925,9606.ENSP00000399888,9606.ENSP00000403172,9606.ENSP00000413436,9606.ENSP00000414321,9606.ENSP00000416429,9606.ENSP00000419088,9606.ENSP00000420076,9606.ENSP00000420311,9606.ENSP00000426909,9606.ENSP00000428085,9606.ENSP00000429374,9606.ENSP00000431240,9606.ENSP00000431822,9606.ENSP00000435096,9606.ENSP00000435777,9606.ENSP00000447001,9606.ENSP00000450909,9606.ENSP00000464813,9606.ENSP00000466010,9606.ENSP00000470972,9606.ENSP00000472469,9606.ENSP00000472985,9606.ENSP00000477781,9606.ENSP00000495273,9606.ENSP00000495672,9606.ENSP00000496250,9606.ENSP00000499044,9606.ENSP00000499067	RPL18A,RPL19,SLC25A3,RPS12,RPL35,TLR2,RPL8,RPS11,RPS27A,RPL37,RPS3,NCF1,PDE9A,RPL29,NPM1,HINT1,RPL13,TUT1,RPL15,RPL38,RPL4,GRINA,MGAT4B,EEF1A1,HNRNPA1,RPS2,CCNG1,RPS21,RPL3,RPL27A,RPLP1,RPS3A,RPL12,RPL39,LZTS2,SERBP1,RPL7A,RPS4X,RPL10A,FTL,RPS6,SMN1,RLN2,KRT18,RPS9,RPL13A,RPL34,RPS29,RPL14,RPS8,ATP5F1A,RPS14,RPL31,UBA52,RPL23A,RPSA,ATP2C2,HMGA1,RPL6,RPL10,RPS24,RPL32,FAM162A,SERP1,RPL23,RACK1,RPL30,RPS20,RPLP2,FAU,RPS25,RPS13,RPL18,SLIRP,RPL27,RPS15,RPS19,RPS28,RPS5,TPT1,RPS7,RPL35A,RPL11,RPS27,EIF3L
TISSUES	BTO:0000759	Liver	189	2125	0.39	6.06e-28	9606.ENSP00000080059,9606.ENSP00000216190,9606.ENSP00000216218,9606.ENSP00000216714,9606.ENSP00000216962,9606.ENSP00000220849,9606.ENSP00000221801,9606.ENSP00000222247,9606.ENSP00000225430,9606.ENSP00000228318,9606.ENSP00000228740,9606.ENSP00000228945,9606.ENSP00000230050,9606.ENSP00000231487,9606.ENSP00000233893,9606.ENSP00000243997,9606.ENSP00000253024,9606.ENSP00000253382,9606.ENSP00000255120,9606.ENSP00000258091,9606.ENSP00000259254,9606.ENSP00000259469,9606.ENSP00000260443,9606.ENSP00000261313,9606.ENSP00000261733,9606.ENSP00000261868,9606.ENSP00000262584,9606.ENSP00000262776,9606.ENSP00000263100,9606.ENSP00000263774,9606.ENSP00000264161,9606.ENSP00000264335,9606.ENSP00000264954,9606.ENSP00000265594,9606.ENSP00000268379,9606.ENSP00000269601,9606.ENSP00000270142,9606.ENSP00000270625,9606.ENSP00000270776,9606.ENSP00000275603,9606.ENSP00000278353,9606.ENSP00000278572,9606.ENSP00000280557,9606.ENSP00000286788,9606.ENSP00000289371,9606.ENSP00000289473,9606.ENSP00000290299,9606.ENSP00000294189,9606.ENSP00000296930,9606.ENSP00000297494,9606.ENSP00000300688,9606.ENSP00000301522,9606.ENSP00000301587,9606.ENSP00000301873,9606.ENSP00000302886,9606.ENSP00000304229,9606.ENSP00000305138,9606.ENSP00000307889,9606.ENSP00000308000,9606.ENSP00000310623,9606.ENSP00000311430,9606.ENSP00000313199,9606.ENSP00000313829,9606.ENSP00000314380,9606.ENSP00000321584,9606.ENSP00000325312,9606.ENSP00000326381,9606.ENSP00000327268,9606.ENSP00000329002,9606.ENSP00000333666,9606.ENSP00000336687,9606.ENSP00000339063,9606.ENSP00000339720,9606.ENSP00000339992,9606.ENSP00000340466,9606.ENSP00000341826,9606.ENSP00000341885,9606.ENSP00000343497,9606.ENSP00000343885,9606.ENSP00000344547,9606.ENSP00000345848,9606.ENSP00000345957,9606.ENSP00000346001,9606.ENSP00000346037,9606.ENSP00000346050,9606.ENSP00000346088,9606.ENSP00000346103,9606.ENSP00000349168,9606.ENSP00000350170,9606.ENSP00000352438,9606.ENSP00000352798,9606.ENSP00000354125,9606.ENSP00000354739,9606.ENSP00000355011,9606.ENSP00000355325,9606.ENSP00000355566,9606.ENSP00000358939,9606.ENSP00000358983,9606.ENSP00000359098,9606.ENSP00000359345,9606.ENSP00000359645,9606.ENSP00000360034,9606.ENSP00000360671,9606.ENSP00000361076,9606.ENSP00000361626,9606.ENSP00000361635,9606.ENSP00000362058,9606.ENSP00000362744,9606.ENSP00000363018,9606.ENSP00000363089,9606.ENSP00000364119,9606.ENSP00000365227,9606.ENSP00000365950,9606.ENSP00000366525,9606.ENSP00000366604,9606.ENSP00000367615,9606.ENSP00000369134,9606.ENSP00000369538,9606.ENSP00000369757,9606.ENSP00000369965,9606.ENSP00000370023,9606.ENSP00000370083,9606.ENSP00000370254,9606.ENSP00000370745,9606.ENSP00000373489,9606.ENSP00000375632,9606.ENSP00000375730,9606.ENSP00000376055,9606.ENSP00000377446,9606.ENSP00000377640,9606.ENSP00000377995,9606.ENSP00000378163,9606.ENSP00000379888,9606.ENSP00000381736,9606.ENSP00000385958,9606.ENSP00000386636,9606.ENSP00000386717,9606.ENSP00000388806,9606.ENSP00000389103,9606.ENSP00000389351,9606.ENSP00000391249,9606.ENSP00000393241,9606.ENSP00000398610,9606.ENSP00000399888,9606.ENSP00000400591,9606.ENSP00000403172,9606.ENSP00000410059,9606.ENSP00000410452,9606.ENSP00000410769,9606.ENSP00000413436,9606.ENSP00000419665,9606.ENSP00000420311,9606.ENSP00000426909,9606.ENSP00000428085,9606.ENSP00000429374,9606.ENSP00000429931,9606.ENSP00000430432,9606.ENSP00000430494,9606.ENSP00000431240,9606.ENSP00000431800,9606.ENSP00000433999,9606.ENSP00000434511,9606.ENSP00000435777,9606.ENSP00000436607,9606.ENSP00000439601,9606.ENSP00000441875,9606.ENSP00000447001,9606.ENSP00000448035,9606.ENSP00000450909,9606.ENSP00000451291,9606.ENSP00000452123,9606.ENSP00000457513,9606.ENSP00000464813,9606.ENSP00000466010,9606.ENSP00000466025,9606.ENSP00000470972,9606.ENSP00000472469,9606.ENSP00000472985,9606.ENSP00000477538,9606.ENSP00000477781,9606.ENSP00000480004,9606.ENSP00000483254,9606.ENSP00000495273,9606.ENSP00000496250,9606.ENSP00000499044,9606.ENSP00000499067,9606.ENSP00000499422,9606.ENSP00000499465,9606.ENSP00000499883	HDAC7,EIF3D,ST13,APEX1,PYGB,EIF3E,FBL,RPL18A,RPL19,SLC25A3,LTA4H,ARHGDIB,RPS12,SKP1,HSPE1,ATP5F1E,TRIM28,ACSS2,NASP,CCT7,GYPC,RPL35,RSL24D1,PEBP1,ALDH2,EIF3J,RPL8,LGALS3BP,A1BG,NDUFS3,DARS1,YWHAE,GRPEL1,MCCC1,UQCRC2,TXNL4A,SOD1,RPS11,PGD,CCT6A,HSD17B12,RPS3,DENR,CCT8,EIF5B,NCF1,ATP5PO,RPL29,NPM1,NOS3,ATP5MG,PRDX2,ATP5PD,LTBP3,PA2G4,HINT1,MCRIP2,RPL13,TUT1,ISCU,RPL4,HNRNPD,KHDRBS1,GRINA,IMPDH2,METAP2,EIF4A2,NDUFV2,HAX1,ADI1,CBX3,EEF1A1,NDUFA4,MYB,GANAB,HNRNPA1,RPS2,NOSIP,PPA2,PTMA,ANP32B,RPS21,RPL3,RPLP1,RPS3A,RPL22,GPX4,HNRNPH1,FXR1,PCBP2,COL18A1,EIF3B,RPL12,ILF2,PSMB5,TOMM20,SARS1,NFKB2,COX7A2,RPL5,RBMX,SERBP1,SLC25A5,RPL7A,YBX1,VDAC2,NDUFS5,RPS4X,RPL10A,TLR4,EIF2S2,AIF1,RBM3,FTL,SF1,APRT,PDHA1,GDI2,RPS6,BTF3,HADHA,SMN1,AKR1C1,DDX1,KRT18,RPS9,RPL13A,EEF1B2,SUCLG1,RPL24,MT1X,RPL34,RPS8,ATP5F1A,RPS14,SSB,RPL31,EIF4B,RPL23A,RPSA,SEPTIN9,RPS18,ANXA11,HMGA1,SNRPE,RPL6,EEF1D,STMN1,CNBP,RPL10,SSBP1,RPL23,RACK1,RPL30,RPS20,EIF3H,HDAC2,UQCRB,RPLP2,EIF3F,RNH1,SELENOH,RPS13,ADM,ARHGAP45,PHB2,RPL18,NACA,SLIRP,HNRNPC,SRSF5,COX4I1,RPL27,RPS15,CIRBP,RPS19,RPS28,RPS5,NAP1L1,TPT1,EPHX1,HNRNPDL,RPS7,RPL11,RPS27,EIF3L,CUTA,AMPD2,ATP5MC2
TISSUES	BTO:0000083	Female reproductive system	368	6111	0.22	5.39e-27	9606.ENSP00000078429,9606.ENSP00000080059,9606.ENSP00000184266,9606.ENSP00000202816,9606.ENSP00000206542,9606.ENSP00000215570,9606.ENSP00000216190,9606.ENSP00000216218,9606.ENSP00000216714,9606.ENSP00000220849,9606.ENSP00000221801,9606.ENSP00000222247,9606.ENSP00000225430,9606.ENSP00000228136,9606.ENSP00000228318,9606.ENSP00000228740,9606.ENSP00000228945,9606.ENSP00000230050,9606.ENSP00000231487,9606.ENSP00000233893,9606.ENSP00000237654,9606.ENSP00000240079,9606.ENSP00000245812,9606.ENSP00000246548,9606.ENSP00000246747,9606.ENSP00000246802,9606.ENSP00000248342,9606.ENSP00000249269,9606.ENSP00000253024,9606.ENSP00000253039,9606.ENSP00000253108,9606.ENSP00000253577,9606.ENSP00000253814,9606.ENSP00000254998,9606.ENSP00000255120,9606.ENSP00000255174,9606.ENSP00000256151,9606.ENSP00000257347,9606.ENSP00000257904,9606.ENSP00000258091,9606.ENSP00000258770,9606.ENSP00000259239,9606.ENSP00000260443,9606.ENSP00000261313,9606.ENSP00000261593,9606.ENSP00000261600,9606.ENSP00000261868,9606.ENSP00000261879,9606.ENSP00000262375,9606.ENSP00000262506,9606.ENSP00000262584,9606.ENSP00000262776,9606.ENSP00000263100,9606.ENSP00000263274,9606.ENSP00000263384,9606.ENSP00000264192,9606.ENSP00000264335,9606.ENSP00000264954,9606.ENSP00000265260,9606.ENSP00000265728,9606.ENSP00000265866,9606.ENSP00000266079,9606.ENSP00000267102,9606.ENSP00000268379,9606.ENSP00000268802,9606.ENSP00000269886,9606.ENSP00000270142,9606.ENSP00000270172,9606.ENSP00000270176,9606.ENSP00000270625,9606.ENSP00000270776,9606.ENSP00000271764,9606.ENSP00000272317,9606.ENSP00000273359,9606.ENSP00000273986,9606.ENSP00000274242,9606.ENSP00000275603,9606.ENSP00000278193,9606.ENSP00000278353,9606.ENSP00000278412,9606.ENSP00000278572,9606.ENSP00000279281,9606.ENSP00000280557,9606.ENSP00000281828,9606.ENSP00000284503,9606.ENSP00000285518,9606.ENSP00000286788,9606.ENSP00000288937,9606.ENSP00000289371,9606.ENSP00000289473,9606.ENSP00000290299,9606.ENSP00000294119,9606.ENSP00000294129,9606.ENSP00000294189,9606.ENSP00000296464,9606.ENSP00000296509,9606.ENSP00000296674,9606.ENSP00000296930,9606.ENSP00000297056,9606.ENSP00000297290,9606.ENSP00000297431,9606.ENSP00000297494,9606.ENSP00000301522,9606.ENSP00000301587,9606.ENSP00000301873,9606.ENSP00000302478,9606.ENSP00000302886,9606.ENSP00000304229,9606.ENSP00000305138,9606.ENSP00000306335,9606.ENSP00000306362,9606.ENSP00000307305,9606.ENSP00000307889,9606.ENSP00000308000,9606.ENSP00000309126,9606.ENSP00000309334,9606.ENSP00000309565,9606.ENSP00000309830,9606.ENSP00000311430,9606.ENSP00000312599,9606.ENSP00000313199,9606.ENSP00000313829,9606.ENSP00000314380,9606.ENSP00000315397,9606.ENSP00000317636,9606.ENSP00000318318,9606.ENSP00000318646,9606.ENSP00000321584,9606.ENSP00000321706,9606.ENSP00000322396,9606.ENSP00000323872,9606.ENSP00000325312,9606.ENSP00000325448,9606.ENSP00000326381,9606.ENSP00000326531,9606.ENSP00000326806,9606.ENSP00000327694,9606.ENSP00000328835,9606.ENSP00000332592,9606.ENSP00000333666,9606.ENSP00000336687,9606.ENSP00000337358,9606.ENSP00000337393,9606.ENSP00000337675,9606.ENSP00000337746,9606.ENSP00000338165,9606.ENSP00000338283,9606.ENSP00000338352,9606.ENSP00000338487,9606.ENSP00000338607,9606.ENSP00000338788,9606.ENSP00000338860,9606.ENSP00000339063,9606.ENSP00000339992,9606.ENSP00000340466,9606.ENSP00000341189,9606.ENSP00000341826,9606.ENSP00000341885,9606.ENSP00000343497,9606.ENSP00000343515,9606.ENSP00000343885,9606.ENSP00000344504,9606.ENSP00000344547,9606.ENSP00000344635,9606.ENSP00000345008,9606.ENSP00000345848,9606.ENSP00000345957,9606.ENSP00000346001,9606.ENSP00000346015,9606.ENSP00000346037,9606.ENSP00000346050,9606.ENSP00000346088,9606.ENSP00000346103,9606.ENSP00000346453,9606.ENSP00000346725,9606.ENSP00000347134,9606.ENSP00000347626,9606.ENSP00000348056,9606.ENSP00000349168,9606.ENSP00000349722,9606.ENSP00000350170,9606.ENSP00000351052,9606.ENSP00000351490,9606.ENSP00000352438,9606.ENSP00000352798,9606.ENSP00000353165,9606.ENSP00000353246,9606.ENSP00000354125,9606.ENSP00000354739,9606.ENSP00000355011,9606.ENSP00000355566,9606.ENSP00000355599,9606.ENSP00000356218,9606.ENSP00000356652,9606.ENSP00000357320,9606.ENSP00000357507,9606.ENSP00000358099,9606.ENSP00000358939,9606.ENSP00000359240,9606.ENSP00000359345,9606.ENSP00000359645,9606.ENSP00000360034,9606.ENSP00000360464,9606.ENSP00000360498,9606.ENSP00000360671,9606.ENSP00000361076,9606.ENSP00000361095,9606.ENSP00000361433,9606.ENSP00000361626,9606.ENSP00000361635,9606.ENSP00000361712,9606.ENSP00000361917,9606.ENSP00000362082,9606.ENSP00000362688,9606.ENSP00000362744,9606.ENSP00000363018,9606.ENSP00000363089,9606.ENSP00000363162,9606.ENSP00000363339,9606.ENSP00000363397,9606.ENSP00000363458,9606.ENSP00000363640,9606.ENSP00000363661,9606.ENSP00000363944,9606.ENSP00000364119,9606.ENSP00000364270,9606.ENSP00000364320,9606.ENSP00000364929,9606.ENSP00000365550,9606.ENSP00000365837,9606.ENSP00000365950,9606.ENSP00000366525,9606.ENSP00000366604,9606.ENSP00000367029,9606.ENSP00000367615,9606.ENSP00000367841,9606.ENSP00000368565,9606.ENSP00000369134,9606.ENSP00000369538,9606.ENSP00000369757,9606.ENSP00000369965,9606.ENSP00000370023,9606.ENSP00000370083,9606.ENSP00000370254,9606.ENSP00000370745,9606.ENSP00000372023,9606.ENSP00000372955,9606.ENSP00000373489,9606.ENSP00000374152,9606.ENSP00000374552,9606.ENSP00000375632,9606.ENSP00000375730,9606.ENSP00000376055,9606.ENSP00000377640,9606.ENSP00000377995,9606.ENSP00000378163,9606.ENSP00000378332,9606.ENSP00000378712,9606.ENSP00000379339,9606.ENSP00000379506,9606.ENSP00000379888,9606.ENSP00000380252,9606.ENSP00000380401,9606.ENSP00000380557,9606.ENSP00000381109,9606.ENSP00000381717,9606.ENSP00000381736,9606.ENSP00000383003,9606.ENSP00000383145,9606.ENSP00000383911,9606.ENSP00000385749,9606.ENSP00000385958,9606.ENSP00000386636,9606.ENSP00000386717,9606.ENSP00000388107,9606.ENSP00000388638,9606.ENSP00000388806,9606.ENSP00000389060,9606.ENSP00000389103,9606.ENSP00000389351,9606.ENSP00000389903,9606.ENSP00000391249,9606.ENSP00000391524,9606.ENSP00000393154,9606.ENSP00000393241,9606.ENSP00000395473,9606.ENSP00000397249,9606.ENSP00000397925,9606.ENSP00000398610,9606.ENSP00000399888,9606.ENSP00000400591,9606.ENSP00000400646,9606.ENSP00000401191,9606.ENSP00000402301,9606.ENSP00000403172,9606.ENSP00000406162,9606.ENSP00000410059,9606.ENSP00000410409,9606.ENSP00000410452,9606.ENSP00000410769,9606.ENSP00000411672,9606.ENSP00000413436,9606.ENSP00000414236,9606.ENSP00000414321,9606.ENSP00000416429,9606.ENSP00000419665,9606.ENSP00000420076,9606.ENSP00000420311,9606.ENSP00000423014,9606.ENSP00000423333,9606.ENSP00000425759,9606.ENSP00000425961,9606.ENSP00000426909,9606.ENSP00000428085,9606.ENSP00000428982,9606.ENSP00000429200,9606.ENSP00000429374,9606.ENSP00000429931,9606.ENSP00000430432,9606.ENSP00000431240,9606.ENSP00000431548,9606.ENSP00000431800,9606.ENSP00000431822,9606.ENSP00000432119,9606.ENSP00000433999,9606.ENSP00000435096,9606.ENSP00000435777,9606.ENSP00000436049,9606.ENSP00000436607,9606.ENSP00000439601,9606.ENSP00000441875,9606.ENSP00000442770,9606.ENSP00000447001,9606.ENSP00000448035,9606.ENSP00000451291,9606.ENSP00000452123,9606.ENSP00000452763,9606.ENSP00000455385,9606.ENSP00000457513,9606.ENSP00000457703,9606.ENSP00000461930,9606.ENSP00000464813,9606.ENSP00000466010,9606.ENSP00000466025,9606.ENSP00000466967,9606.ENSP00000469468,9606.ENSP00000470972,9606.ENSP00000472469,9606.ENSP00000472985,9606.ENSP00000473980,9606.ENSP00000477341,9606.ENSP00000477538,9606.ENSP00000477781,9606.ENSP00000480004,9606.ENSP00000480186,9606.ENSP00000483254,9606.ENSP00000484803,9606.ENSP00000490726,9606.ENSP00000494147,9606.ENSP00000495273,9606.ENSP00000495672,9606.ENSP00000496250,9606.ENSP00000496942,9606.ENSP00000497806,9606.ENSP00000499044,9606.ENSP00000499067,9606.ENSP00000499422,9606.ENSP00000499465	GNA11,HDAC7,NDUFB4,ESF1,OSGEP,TIMM13,EIF3D,ST13,APEX1,EIF3E,FBL,RPL18A,RPL19,C11orf58,SLC25A3,LTA4H,ARHGDIB,RPS12,SKP1,HSPE1,CCNI,WASHC3,ALKBH7,UBA2,ARL2,NOP53,EIF3K,PMPCB,TRIM28,EIF2S3,EIF3G,ABCB7,NDFIP1,NXT1,NASP,OSER1,CCDC59,CARS2,CDK4,CCT7,TBRG4,IMP4,RSL24D1,PEBP1,RNF138,THOC1,EIF3J,APH1B,DNAJA3,CSNK2A2,RPL8,LGALS3BP,A1BG,LIG1,FAM32A,CYTIP,YWHAE,GRPEL1,PCNP,DBF4,HNRNPH3,PRPF6,LMBR1L,UQCRC2,NOB1,SH3GL1,SOD1,DNMT3L,SCYL1,RPS11,PGD,EIF2D,RPS27A,ABHD10,CISD2,RPL37,CCT6A,LIN7C,HSD17B12,SSRP1,RPS3,VPS51,DENR,FARSB,NEIL2,AGPAT5,CCT8,MRPL17,EIF5B,NCF1,ATP5PO,UBXN1,NCKIPSD,RPL29,HSPA4L,MAD2L1,RPS23,NPM1,DAGLB,BRI3,ORC5,NOS3,PRDX2,ATP5PD,LTBP3,POLR1D,PA2G4,HINT1,MCRIP2,RFX2,TBCA,DDIT4,RPL13,TUT1,NSUN5,RPL15,UQCRH,RPL38,RPL4,TMEM70,HNRNPD,KHDRBS1,GRINA,MRPS31,RECQL5,MPI,RPS15A,IMPDH2,GEMIN4,RRS1,P2RY11,METAP2,KARS1,EIF4A2,THOC6,NCBP2,AP2A2,TOP1MT,SPAG16,ADI1,CBX3,HDHD5,UXT,EBAG9,ISYNA1,TMEM39B,NPAS2,NUDT4,MGAT4B,THEM6,ZC3H15,ZNF444,EEF1A1,MYB,GANAB,PTK2,HNRNPA1,RPS2,NOSIP,TCEA2,PPA2,H1-0,PTMA,CCNG1,FBLN5,ANP32B,RPS21,RPL3,RPL27A,RPLP1,RPS3A,RPL22,GPX4,IPO4,PES1,NET1,NUDCD3,UBE2I,HNRNPH1,UBE2D3,FXR1,ZC3HC1,MAX,PCBP2,COL18A1,TPK1,MAK16,EIF3B,RPL12,ILF2,TOMM20,TSNAX,CYB5R1,CACYBP,DAP3,C1orf43,RGS10,SARS1,LZTS2,RPL5,RBMX,SERBP1,NKAP,MRPL41,SLC25A5,RPL7A,TMEM69,EXOSC2,YBX1,VDAC2,TCEAL4,ARMCX1,CCND3,EIF3I,RPS4X,RPL10A,TLR4,ATP6V1G1,UBXN11,UGCG,LDLRAP1,PHF1,IGBP1,LAS1L,EIF2S2,XPA,MRTO4,ING1,GKAP1,PUS1,RBM3,FTL,SF1,POLR1E,APRT,DYNLT3,DNAJC2,PDHA1,GDI2,RPS6,BTF3,HADHA,SMN1,AKR1C1,DDX1,CHEK2,HMCES,KRT18,SMYD5,RNF216,RPS9,RPL13A,EEF1B2,RPL24,MT1X,RPL34,TGFB1I1,IZUMO4,RPS29,RPL14,RPS8,NFE2L2,FOXRED2,AKAP8L,ZCWPW1,UBE2D2,ATP5F1A,FKBP1A,SFI1,UBAC2,PRKAR1B,RPS14,SSB,RPL31,UBA52,RBM17,EIF4B,MMADHC,RPL23A,RPSA,LETMD1,SEPTIN9,DENND6B,FBXO15,RPS18,MAN2B1,BZW2,ATP2C2,ANXA11,HMGA1,SNRPE,PNPT1,BUD23,LAPTM4B,RPL6,PRMT1,EEF1D,TAF1D,STMN1,CNBP,ATP6V0E2,RPL10,HSBP1L1,RPS24,RPL32,SSBP1,SERP1,RPL23,OCIAD2,USP51,COX7C,SPINK2,RACK1,RPL30,CCNC,SLC25A37,RPS20,EIF3H,HDAC2,RPLP2,TMEM25,EIF3F,FAU,WDR74,RNH1,RPS25,RPS13,EIF3M,ADM,ARHGAP45,PHB2,GPN3,RPL18,NACA,HNRNPC,SRSF5,RPL28,MKRN2OS,COX4I1,UBL7,MRPS21,RPL27,RPS15,CIRBP,TRMT1,LSM4,RPS19,RPS28,RPS5,MRPL37,PPM1K,NAP1L1,TPT1,EPHX1,POLD2,HNRNPDL,FOXP1,FBF1,DSE,RPS7,RPL35A,RPL11,JAGN1,DLG4,RPS27,EIF3L,CUTA,AMPD2
TISSUES	BTO:0000081	Reproductive system	380	6444	0.21	1.37e-26	9606.ENSP00000078429,9606.ENSP00000080059,9606.ENSP00000184266,9606.ENSP00000202816,9606.ENSP00000206542,9606.ENSP00000215570,9606.ENSP00000216190,9606.ENSP00000216218,9606.ENSP00000216714,9606.ENSP00000220849,9606.ENSP00000221801,9606.ENSP00000222247,9606.ENSP00000225430,9606.ENSP00000228136,9606.ENSP00000228318,9606.ENSP00000228740,9606.ENSP00000228945,9606.ENSP00000230050,9606.ENSP00000231487,9606.ENSP00000233893,9606.ENSP00000237654,9606.ENSP00000240079,9606.ENSP00000245812,9606.ENSP00000246548,9606.ENSP00000246747,9606.ENSP00000246802,9606.ENSP00000248342,9606.ENSP00000249269,9606.ENSP00000253024,9606.ENSP00000253039,9606.ENSP00000253108,9606.ENSP00000253577,9606.ENSP00000253814,9606.ENSP00000254998,9606.ENSP00000255120,9606.ENSP00000255174,9606.ENSP00000256151,9606.ENSP00000257347,9606.ENSP00000257904,9606.ENSP00000258091,9606.ENSP00000258770,9606.ENSP00000259239,9606.ENSP00000259469,9606.ENSP00000260010,9606.ENSP00000260443,9606.ENSP00000261313,9606.ENSP00000261593,9606.ENSP00000261600,9606.ENSP00000261868,9606.ENSP00000261879,9606.ENSP00000262375,9606.ENSP00000262506,9606.ENSP00000262584,9606.ENSP00000262776,9606.ENSP00000263100,9606.ENSP00000263274,9606.ENSP00000263384,9606.ENSP00000264192,9606.ENSP00000264335,9606.ENSP00000264954,9606.ENSP00000265260,9606.ENSP00000265728,9606.ENSP00000265866,9606.ENSP00000266079,9606.ENSP00000267102,9606.ENSP00000268379,9606.ENSP00000268802,9606.ENSP00000269886,9606.ENSP00000270142,9606.ENSP00000270172,9606.ENSP00000270176,9606.ENSP00000270625,9606.ENSP00000270776,9606.ENSP00000271764,9606.ENSP00000272317,9606.ENSP00000273359,9606.ENSP00000273986,9606.ENSP00000274242,9606.ENSP00000275603,9606.ENSP00000278193,9606.ENSP00000278353,9606.ENSP00000278412,9606.ENSP00000278572,9606.ENSP00000279281,9606.ENSP00000280557,9606.ENSP00000281828,9606.ENSP00000284503,9606.ENSP00000285518,9606.ENSP00000286788,9606.ENSP00000288937,9606.ENSP00000289371,9606.ENSP00000289473,9606.ENSP00000290299,9606.ENSP00000291539,9606.ENSP00000294119,9606.ENSP00000294129,9606.ENSP00000294189,9606.ENSP00000296464,9606.ENSP00000296509,9606.ENSP00000296674,9606.ENSP00000296930,9606.ENSP00000297056,9606.ENSP00000297290,9606.ENSP00000297431,9606.ENSP00000297494,9606.ENSP00000301522,9606.ENSP00000301587,9606.ENSP00000301873,9606.ENSP00000302478,9606.ENSP00000302886,9606.ENSP00000304229,9606.ENSP00000305138,9606.ENSP00000306335,9606.ENSP00000306362,9606.ENSP00000307305,9606.ENSP00000307889,9606.ENSP00000308000,9606.ENSP00000309126,9606.ENSP00000309334,9606.ENSP00000309565,9606.ENSP00000309830,9606.ENSP00000311430,9606.ENSP00000312599,9606.ENSP00000313199,9606.ENSP00000313829,9606.ENSP00000314380,9606.ENSP00000315397,9606.ENSP00000317636,9606.ENSP00000318318,9606.ENSP00000318646,9606.ENSP00000321584,9606.ENSP00000321706,9606.ENSP00000322396,9606.ENSP00000323872,9606.ENSP00000325312,9606.ENSP00000325448,9606.ENSP00000326381,9606.ENSP00000326531,9606.ENSP00000326806,9606.ENSP00000327694,9606.ENSP00000328835,9606.ENSP00000332592,9606.ENSP00000333666,9606.ENSP00000336687,9606.ENSP00000337358,9606.ENSP00000337393,9606.ENSP00000337675,9606.ENSP00000337746,9606.ENSP00000338165,9606.ENSP00000338283,9606.ENSP00000338352,9606.ENSP00000338487,9606.ENSP00000338607,9606.ENSP00000338788,9606.ENSP00000338860,9606.ENSP00000339063,9606.ENSP00000339992,9606.ENSP00000340466,9606.ENSP00000341189,9606.ENSP00000341826,9606.ENSP00000341885,9606.ENSP00000343497,9606.ENSP00000343515,9606.ENSP00000343885,9606.ENSP00000344504,9606.ENSP00000344547,9606.ENSP00000344635,9606.ENSP00000345008,9606.ENSP00000345848,9606.ENSP00000345957,9606.ENSP00000346001,9606.ENSP00000346015,9606.ENSP00000346037,9606.ENSP00000346050,9606.ENSP00000346080,9606.ENSP00000346088,9606.ENSP00000346103,9606.ENSP00000346453,9606.ENSP00000346725,9606.ENSP00000347134,9606.ENSP00000347626,9606.ENSP00000348056,9606.ENSP00000349168,9606.ENSP00000349722,9606.ENSP00000350170,9606.ENSP00000351052,9606.ENSP00000351490,9606.ENSP00000352438,9606.ENSP00000352798,9606.ENSP00000353165,9606.ENSP00000353246,9606.ENSP00000354125,9606.ENSP00000354218,9606.ENSP00000354739,9606.ENSP00000355011,9606.ENSP00000355315,9606.ENSP00000355566,9606.ENSP00000355599,9606.ENSP00000356218,9606.ENSP00000356652,9606.ENSP00000357320,9606.ENSP00000357507,9606.ENSP00000358099,9606.ENSP00000358939,9606.ENSP00000359240,9606.ENSP00000359345,9606.ENSP00000359645,9606.ENSP00000360034,9606.ENSP00000360464,9606.ENSP00000360498,9606.ENSP00000360671,9606.ENSP00000361076,9606.ENSP00000361095,9606.ENSP00000361433,9606.ENSP00000361626,9606.ENSP00000361635,9606.ENSP00000361712,9606.ENSP00000361834,9606.ENSP00000361917,9606.ENSP00000362082,9606.ENSP00000362639,9606.ENSP00000362688,9606.ENSP00000362744,9606.ENSP00000363018,9606.ENSP00000363089,9606.ENSP00000363162,9606.ENSP00000363339,9606.ENSP00000363397,9606.ENSP00000363458,9606.ENSP00000363640,9606.ENSP00000363661,9606.ENSP00000363944,9606.ENSP00000364119,9606.ENSP00000364270,9606.ENSP00000364320,9606.ENSP00000364929,9606.ENSP00000365550,9606.ENSP00000365837,9606.ENSP00000365950,9606.ENSP00000366525,9606.ENSP00000366604,9606.ENSP00000367029,9606.ENSP00000367615,9606.ENSP00000367841,9606.ENSP00000368565,9606.ENSP00000369134,9606.ENSP00000369538,9606.ENSP00000369757,9606.ENSP00000369965,9606.ENSP00000370023,9606.ENSP00000370083,9606.ENSP00000370254,9606.ENSP00000370745,9606.ENSP00000371040,9606.ENSP00000372023,9606.ENSP00000372206,9606.ENSP00000372955,9606.ENSP00000373489,9606.ENSP00000374152,9606.ENSP00000374552,9606.ENSP00000375632,9606.ENSP00000375730,9606.ENSP00000376055,9606.ENSP00000377640,9606.ENSP00000377995,9606.ENSP00000378163,9606.ENSP00000378332,9606.ENSP00000378712,9606.ENSP00000379339,9606.ENSP00000379506,9606.ENSP00000379888,9606.ENSP00000380252,9606.ENSP00000380401,9606.ENSP00000380557,9606.ENSP00000381109,9606.ENSP00000381717,9606.ENSP00000381736,9606.ENSP00000383003,9606.ENSP00000383145,9606.ENSP00000383911,9606.ENSP00000385749,9606.ENSP00000385958,9606.ENSP00000386636,9606.ENSP00000386717,9606.ENSP00000388107,9606.ENSP00000388638,9606.ENSP00000388806,9606.ENSP00000389060,9606.ENSP00000389103,9606.ENSP00000389351,9606.ENSP00000389903,9606.ENSP00000391249,9606.ENSP00000391524,9606.ENSP00000393154,9606.ENSP00000393241,9606.ENSP00000395473,9606.ENSP00000397249,9606.ENSP00000397925,9606.ENSP00000398610,9606.ENSP00000399888,9606.ENSP00000400591,9606.ENSP00000400646,9606.ENSP00000401191,9606.ENSP00000402301,9606.ENSP00000403172,9606.ENSP00000406162,9606.ENSP00000410059,9606.ENSP00000410409,9606.ENSP00000410452,9606.ENSP00000410769,9606.ENSP00000411672,9606.ENSP00000413436,9606.ENSP00000414236,9606.ENSP00000414321,9606.ENSP00000416429,9606.ENSP00000419088,9606.ENSP00000419665,9606.ENSP00000420076,9606.ENSP00000420311,9606.ENSP00000423014,9606.ENSP00000423333,9606.ENSP00000425759,9606.ENSP00000425961,9606.ENSP00000426909,9606.ENSP00000428085,9606.ENSP00000428982,9606.ENSP00000429200,9606.ENSP00000429374,9606.ENSP00000429931,9606.ENSP00000430432,9606.ENSP00000431240,9606.ENSP00000431548,9606.ENSP00000431800,9606.ENSP00000431822,9606.ENSP00000432119,9606.ENSP00000433999,9606.ENSP00000435096,9606.ENSP00000435777,9606.ENSP00000436049,9606.ENSP00000436607,9606.ENSP00000439601,9606.ENSP00000441875,9606.ENSP00000442770,9606.ENSP00000447001,9606.ENSP00000448035,9606.ENSP00000450909,9606.ENSP00000451291,9606.ENSP00000452123,9606.ENSP00000452763,9606.ENSP00000455385,9606.ENSP00000457513,9606.ENSP00000457703,9606.ENSP00000461930,9606.ENSP00000464813,9606.ENSP00000466010,9606.ENSP00000466025,9606.ENSP00000466967,9606.ENSP00000469468,9606.ENSP00000470972,9606.ENSP00000472469,9606.ENSP00000472985,9606.ENSP00000473980,9606.ENSP00000477341,9606.ENSP00000477538,9606.ENSP00000477781,9606.ENSP00000480004,9606.ENSP00000480186,9606.ENSP00000483254,9606.ENSP00000484803,9606.ENSP00000490726,9606.ENSP00000494147,9606.ENSP00000495273,9606.ENSP00000495672,9606.ENSP00000496250,9606.ENSP00000496942,9606.ENSP00000497806,9606.ENSP00000499044,9606.ENSP00000499067,9606.ENSP00000499422,9606.ENSP00000499465	GNA11,HDAC7,NDUFB4,ESF1,OSGEP,TIMM13,EIF3D,ST13,APEX1,EIF3E,FBL,RPL18A,RPL19,C11orf58,SLC25A3,LTA4H,ARHGDIB,RPS12,SKP1,HSPE1,CCNI,WASHC3,ALKBH7,UBA2,ARL2,NOP53,EIF3K,PMPCB,TRIM28,EIF2S3,EIF3G,ABCB7,NDFIP1,NXT1,NASP,OSER1,CCDC59,CARS2,CDK4,CCT7,TBRG4,IMP4,RPL35,TLR2,RSL24D1,PEBP1,RNF138,THOC1,EIF3J,APH1B,DNAJA3,CSNK2A2,RPL8,LGALS3BP,A1BG,LIG1,FAM32A,CYTIP,YWHAE,GRPEL1,PCNP,DBF4,HNRNPH3,PRPF6,LMBR1L,UQCRC2,NOB1,SH3GL1,SOD1,DNMT3L,SCYL1,RPS11,PGD,EIF2D,RPS27A,ABHD10,CISD2,RPL37,CCT6A,LIN7C,HSD17B12,SSRP1,RPS3,VPS51,DENR,FARSB,NEIL2,AGPAT5,CCT8,MRPL17,EIF5B,NCF1,ATP5PO,PDE9A,UBXN1,NCKIPSD,RPL29,HSPA4L,MAD2L1,RPS23,NPM1,DAGLB,BRI3,ORC5,NOS3,PRDX2,ATP5PD,LTBP3,POLR1D,PA2G4,HINT1,MCRIP2,RFX2,TBCA,DDIT4,RPL13,TUT1,NSUN5,RPL15,UQCRH,RPL38,RPL4,TMEM70,HNRNPD,KHDRBS1,GRINA,MRPS31,RECQL5,MPI,RPS15A,IMPDH2,GEMIN4,RRS1,P2RY11,METAP2,KARS1,EIF4A2,THOC6,NCBP2,AP2A2,TOP1MT,SPAG16,ADI1,CBX3,HDHD5,UXT,EBAG9,ISYNA1,TMEM39B,NPAS2,NUDT4,MGAT4B,THEM6,ZC3H15,ZNF444,EEF1A1,MYB,GANAB,PTK2,HNRNPA1,RPS2,NOSIP,TCEA2,PPA2,H1-0,PTMA,CCNG1,FBLN5,ANP32B,RPS21,RPL3,RPL27A,RPLP1,RPS3A,RPL22L1,RPL22,GPX4,IPO4,PES1,NET1,NUDCD3,UBE2I,HNRNPH1,UBE2D3,FXR1,ZC3HC1,MAX,PCBP2,COL18A1,TPK1,MAK16,EIF3B,PPP1R13L,RPL12,ILF2,RPL39,TOMM20,TSNAX,CYB5R1,CACYBP,DAP3,C1orf43,RGS10,SARS1,LZTS2,RPL5,RBMX,SERBP1,NKAP,MRPL41,SLC25A5,RPL7A,TMEM69,EXOSC2,YBX1,VDAC2,TCEAL4,COL9A2,ARMCX1,CCND3,RABEPK,EIF3I,RPS4X,RPL10A,TLR4,ATP6V1G1,UBXN11,UGCG,LDLRAP1,PHF1,IGBP1,LAS1L,EIF2S2,XPA,MRTO4,ING1,GKAP1,PUS1,RBM3,FTL,SF1,POLR1E,APRT,DYNLT3,DNAJC2,PDHA1,GDI2,RPS6,BTF3,HADHA,SMN1,AKR1C1,DDX1,RLN2,CHEK2,EEF1AKMT1,HMCES,KRT18,SMYD5,RNF216,RPS9,RPL13A,EEF1B2,RPL24,MT1X,RPL34,TGFB1I1,IZUMO4,RPS29,RPL14,RPS8,NFE2L2,FOXRED2,AKAP8L,ZCWPW1,UBE2D2,ATP5F1A,FKBP1A,SFI1,UBAC2,PRKAR1B,RPS14,SSB,RPL31,UBA52,RBM17,EIF4B,MMADHC,RPL23A,RPSA,LETMD1,SEPTIN9,DENND6B,FBXO15,RPS18,MAN2B1,BZW2,ATP2C2,ANXA11,HMGA1,SNRPE,PNPT1,BUD23,LAPTM4B,RPL6,PRMT1,EEF1D,TAF1D,STMN1,CNBP,ATP6V0E2,RPL10,HSBP1L1,RPS24,RPL32,FAM162A,SSBP1,SERP1,RPL23,OCIAD2,USP51,COX7C,SPINK2,RACK1,RPL30,CCNC,SLC25A37,RPS20,EIF3H,HDAC2,RPLP2,TMEM25,EIF3F,FAU,WDR74,RNH1,RPS25,RPS13,EIF3M,ADM,ARHGAP45,PHB2,GPN3,RPL18,NACA,SLIRP,HNRNPC,SRSF5,RPL28,MKRN2OS,COX4I1,UBL7,MRPS21,RPL27,RPS15,CIRBP,TRMT1,LSM4,RPS19,RPS28,RPS5,MRPL37,PPM1K,NAP1L1,TPT1,EPHX1,POLD2,HNRNPDL,FOXP1,FBF1,DSE,RPS7,RPL35A,RPL11,JAGN1,DLG4,RPS27,EIF3L,CUTA,AMPD2
TISSUES	BTO:0000753	Lymphoid tissue	155	1600	0.43	8.17e-26	9606.ENSP00000202816,9606.ENSP00000206474,9606.ENSP00000215829,9606.ENSP00000220849,9606.ENSP00000222247,9606.ENSP00000225430,9606.ENSP00000228318,9606.ENSP00000228945,9606.ENSP00000229281,9606.ENSP00000230050,9606.ENSP00000237654,9606.ENSP00000239690,9606.ENSP00000248342,9606.ENSP00000253024,9606.ENSP00000258091,9606.ENSP00000259254,9606.ENSP00000260010,9606.ENSP00000260443,9606.ENSP00000261600,9606.ENSP00000262584,9606.ENSP00000263274,9606.ENSP00000264161,9606.ENSP00000264335,9606.ENSP00000270625,9606.ENSP00000278572,9606.ENSP00000286186,9606.ENSP00000286788,9606.ENSP00000289371,9606.ENSP00000289473,9606.ENSP00000291539,9606.ENSP00000294189,9606.ENSP00000296930,9606.ENSP00000297494,9606.ENSP00000300688,9606.ENSP00000301522,9606.ENSP00000301587,9606.ENSP00000301873,9606.ENSP00000305529,9606.ENSP00000307889,9606.ENSP00000308000,9606.ENSP00000309334,9606.ENSP00000309830,9606.ENSP00000311127,9606.ENSP00000311430,9606.ENSP00000313199,9606.ENSP00000318646,9606.ENSP00000319831,9606.ENSP00000321584,9606.ENSP00000326381,9606.ENSP00000327890,9606.ENSP00000338864,9606.ENSP00000339063,9606.ENSP00000341189,9606.ENSP00000341826,9606.ENSP00000341885,9606.ENSP00000342374,9606.ENSP00000344547,9606.ENSP00000344635,9606.ENSP00000345848,9606.ENSP00000345957,9606.ENSP00000346001,9606.ENSP00000346015,9606.ENSP00000346050,9606.ENSP00000346088,9606.ENSP00000348538,9606.ENSP00000349168,9606.ENSP00000350170,9606.ENSP00000351490,9606.ENSP00000352438,9606.ENSP00000354739,9606.ENSP00000355011,9606.ENSP00000355599,9606.ENSP00000357906,9606.ENSP00000358983,9606.ENSP00000359345,9606.ENSP00000359645,9606.ENSP00000360034,9606.ENSP00000360671,9606.ENSP00000361076,9606.ENSP00000361512,9606.ENSP00000361524,9606.ENSP00000362082,9606.ENSP00000362744,9606.ENSP00000363018,9606.ENSP00000363089,9606.ENSP00000365227,9606.ENSP00000366525,9606.ENSP00000366604,9606.ENSP00000369538,9606.ENSP00000369757,9606.ENSP00000370376,9606.ENSP00000370745,9606.ENSP00000372023,9606.ENSP00000372955,9606.ENSP00000375632,9606.ENSP00000375730,9606.ENSP00000376055,9606.ENSP00000377640,9606.ENSP00000379506,9606.ENSP00000379888,9606.ENSP00000380557,9606.ENSP00000381717,9606.ENSP00000381736,9606.ENSP00000385958,9606.ENSP00000386717,9606.ENSP00000388107,9606.ENSP00000388638,9606.ENSP00000388806,9606.ENSP00000389103,9606.ENSP00000389351,9606.ENSP00000391249,9606.ENSP00000393241,9606.ENSP00000395473,9606.ENSP00000398610,9606.ENSP00000399888,9606.ENSP00000403172,9606.ENSP00000410059,9606.ENSP00000410452,9606.ENSP00000413436,9606.ENSP00000414321,9606.ENSP00000416429,9606.ENSP00000419088,9606.ENSP00000424183,9606.ENSP00000426167,9606.ENSP00000426909,9606.ENSP00000428085,9606.ENSP00000429200,9606.ENSP00000429374,9606.ENSP00000431240,9606.ENSP00000435096,9606.ENSP00000436049,9606.ENSP00000439601,9606.ENSP00000441875,9606.ENSP00000442770,9606.ENSP00000447001,9606.ENSP00000450909,9606.ENSP00000451291,9606.ENSP00000452123,9606.ENSP00000464342,9606.ENSP00000464813,9606.ENSP00000466010,9606.ENSP00000466025,9606.ENSP00000469613,9606.ENSP00000470972,9606.ENSP00000472985,9606.ENSP00000477341,9606.ENSP00000477538,9606.ENSP00000477781,9606.ENSP00000481780,9606.ENSP00000483254,9606.ENSP00000495273,9606.ENSP00000496250,9606.ENSP00000498362,9606.ENSP00000499044,9606.ENSP00000499067	ESF1,HAUS4,SNRPD3,EIF3E,RPL18A,RPL19,SLC25A3,ARHGDIB,C12orf57,RPS12,CCNI,NUDCD1,EIF3K,TRIM28,CCT7,GYPC,TLR2,RSL24D1,THOC1,RPL8,LIG1,DARS1,YWHAE,RPS11,RPS3,CASP10,CCT8,EIF5B,NCF1,PDE9A,RPL29,NPM1,NOS3,ATP5MG,PRDX2,ATP5PD,LTBP3,SIRPG,RPL13,TUT1,RPL15,RPL38,VEGFB,RPL4,HNRNPD,RPS15A,DEF6,IMPDH2,EIF4A2,IL3RA,RASGRP2,EEF1A1,PTK2,HNRNPA1,RPS2,SNRPD2,PTMA,CCNG1,ANP32B,RPS21,RPL3,RPL27A,RPS3A,RPL22,RBM38,HNRNPH1,FXR1,MAX,PCBP2,RPL12,ILF2,TSNAX,TNFAIP8L2,NFKB2,RPL5,RBMX,SERBP1,SLC25A5,RPL7A,PRPS1,C9orf78,CCND3,RPS4X,RPL10A,TLR4,AIF1,FTL,SF1,GDI2,RPS6,DUT,DDX1,CHEK2,HMCES,RPS9,RPL13A,EEF1B2,RPL24,RPL14,RPS8,AKAP8L,UBE2D2,ATP5F1A,RPS14,RPL31,UBA52,RBM17,EIF4B,RPL23A,RPSA,SEPTIN9,RPS18,MAN2B1,ANXA11,HMGA1,RPL6,EEF1D,STMN1,RPL10,RPS24,RPL32,FAM162A,LAMTOR3,OSTC,RACK1,RPL30,SLC25A37,RPS20,RPLP2,RPS25,EIF3M,ARHGAP45,PHB2,GPN3,RPL18,SLIRP,HNRNPC,SRSF5,RPL36,RPL27,RPS15,CIRBP,FLT3LG,RPS19,RPS5,PPM1K,NAP1L1,TPT1,MAPK8IP3,HNRNPDL,RPS7,RPL11,PQBP1,RPS27,EIF3L
TISSUES	BTO:0000522	Gland	395	7004	0.19	2.82e-24	9606.ENSP00000078429,9606.ENSP00000080059,9606.ENSP00000202816,9606.ENSP00000206474,9606.ENSP00000206542,9606.ENSP00000215570,9606.ENSP00000215742,9606.ENSP00000216190,9606.ENSP00000216218,9606.ENSP00000216416,9606.ENSP00000216714,9606.ENSP00000216962,9606.ENSP00000217515,9606.ENSP00000220849,9606.ENSP00000221801,9606.ENSP00000222247,9606.ENSP00000223129,9606.ENSP00000225430,9606.ENSP00000228318,9606.ENSP00000228740,9606.ENSP00000228945,9606.ENSP00000229281,9606.ENSP00000230050,9606.ENSP00000230431,9606.ENSP00000231487,9606.ENSP00000233893,9606.ENSP00000237654,9606.ENSP00000240079,9606.ENSP00000243997,9606.ENSP00000245812,9606.ENSP00000246548,9606.ENSP00000246802,9606.ENSP00000248342,9606.ENSP00000249269,9606.ENSP00000251250,9606.ENSP00000253024,9606.ENSP00000253108,9606.ENSP00000253382,9606.ENSP00000253814,9606.ENSP00000254193,9606.ENSP00000255120,9606.ENSP00000255174,9606.ENSP00000257347,9606.ENSP00000257904,9606.ENSP00000258091,9606.ENSP00000258770,9606.ENSP00000259037,9606.ENSP00000259239,9606.ENSP00000259254,9606.ENSP00000259469,9606.ENSP00000260010,9606.ENSP00000260443,9606.ENSP00000261313,9606.ENSP00000261593,9606.ENSP00000261700,9606.ENSP00000261733,9606.ENSP00000261868,9606.ENSP00000262506,9606.ENSP00000262584,9606.ENSP00000262776,9606.ENSP00000263100,9606.ENSP00000263274,9606.ENSP00000263774,9606.ENSP00000264161,9606.ENSP00000264192,9606.ENSP00000264335,9606.ENSP00000264954,9606.ENSP00000265260,9606.ENSP00000265594,9606.ENSP00000265728,9606.ENSP00000265866,9606.ENSP00000266079,9606.ENSP00000266397,9606.ENSP00000267102,9606.ENSP00000268379,9606.ENSP00000269601,9606.ENSP00000269886,9606.ENSP00000270066,9606.ENSP00000270142,9606.ENSP00000270176,9606.ENSP00000270625,9606.ENSP00000270645,9606.ENSP00000270776,9606.ENSP00000271764,9606.ENSP00000272317,9606.ENSP00000273359,9606.ENSP00000274242,9606.ENSP00000275603,9606.ENSP00000278353,9606.ENSP00000278412,9606.ENSP00000278483,9606.ENSP00000278572,9606.ENSP00000279281,9606.ENSP00000280557,9606.ENSP00000281171,9606.ENSP00000281828,9606.ENSP00000284503,9606.ENSP00000286186,9606.ENSP00000286788,9606.ENSP00000288937,9606.ENSP00000289371,9606.ENSP00000289473,9606.ENSP00000290299,9606.ENSP00000291539,9606.ENSP00000292079,9606.ENSP00000294119,9606.ENSP00000294129,9606.ENSP00000294189,9606.ENSP00000296464,9606.ENSP00000296509,9606.ENSP00000296674,9606.ENSP00000296930,9606.ENSP00000297056,9606.ENSP00000297156,9606.ENSP00000297290,9606.ENSP00000297494,9606.ENSP00000300688,9606.ENSP00000301522,9606.ENSP00000301587,9606.ENSP00000301873,9606.ENSP00000302886,9606.ENSP00000304229,9606.ENSP00000305138,9606.ENSP00000306335,9606.ENSP00000306362,9606.ENSP00000307305,9606.ENSP00000307889,9606.ENSP00000308000,9606.ENSP00000308546,9606.ENSP00000309334,9606.ENSP00000309565,9606.ENSP00000309689,9606.ENSP00000309830,9606.ENSP00000310623,9606.ENSP00000310726,9606.ENSP00000311430,9606.ENSP00000313199,9606.ENSP00000313829,9606.ENSP00000314380,9606.ENSP00000315397,9606.ENSP00000318318,9606.ENSP00000318646,9606.ENSP00000318960,9606.ENSP00000319831,9606.ENSP00000320521,9606.ENSP00000321584,9606.ENSP00000321706,9606.ENSP00000325312,9606.ENSP00000326381,9606.ENSP00000327268,9606.ENSP00000327694,9606.ENSP00000327890,9606.ENSP00000328835,9606.ENSP00000329002,9606.ENSP00000332592,9606.ENSP00000333666,9606.ENSP00000336687,9606.ENSP00000337358,9606.ENSP00000337393,9606.ENSP00000337675,9606.ENSP00000337746,9606.ENSP00000338283,9606.ENSP00000338487,9606.ENSP00000338788,9606.ENSP00000339063,9606.ENSP00000339720,9606.ENSP00000339992,9606.ENSP00000340466,9606.ENSP00000341826,9606.ENSP00000341885,9606.ENSP00000343497,9606.ENSP00000343515,9606.ENSP00000343885,9606.ENSP00000344547,9606.ENSP00000344635,9606.ENSP00000345008,9606.ENSP00000345848,9606.ENSP00000345957,9606.ENSP00000346001,9606.ENSP00000346015,9606.ENSP00000346037,9606.ENSP00000346050,9606.ENSP00000346080,9606.ENSP00000346088,9606.ENSP00000346103,9606.ENSP00000346453,9606.ENSP00000346725,9606.ENSP00000347626,9606.ENSP00000348056,9606.ENSP00000348538,9606.ENSP00000349168,9606.ENSP00000349722,9606.ENSP00000349929,9606.ENSP00000350170,9606.ENSP00000350698,9606.ENSP00000351052,9606.ENSP00000351214,9606.ENSP00000351490,9606.ENSP00000352438,9606.ENSP00000352798,9606.ENSP00000353165,9606.ENSP00000354125,9606.ENSP00000354610,9606.ENSP00000354739,9606.ENSP00000355011,9606.ENSP00000355315,9606.ENSP00000355325,9606.ENSP00000355566,9606.ENSP00000355599,9606.ENSP00000356218,9606.ENSP00000356652,9606.ENSP00000357065,9606.ENSP00000357320,9606.ENSP00000357507,9606.ENSP00000357906,9606.ENSP00000358939,9606.ENSP00000358983,9606.ENSP00000359098,9606.ENSP00000359240,9606.ENSP00000359345,9606.ENSP00000359645,9606.ENSP00000360034,9606.ENSP00000360498,9606.ENSP00000360671,9606.ENSP00000361076,9606.ENSP00000361095,9606.ENSP00000361433,9606.ENSP00000361626,9606.ENSP00000361635,9606.ENSP00000361712,9606.ENSP00000361917,9606.ENSP00000362058,9606.ENSP00000362082,9606.ENSP00000362744,9606.ENSP00000363018,9606.ENSP00000363089,9606.ENSP00000363339,9606.ENSP00000363397,9606.ENSP00000363640,9606.ENSP00000363824,9606.ENSP00000363944,9606.ENSP00000364119,9606.ENSP00000364929,9606.ENSP00000365227,9606.ENSP00000365550,9606.ENSP00000365837,9606.ENSP00000365950,9606.ENSP00000366525,9606.ENSP00000366604,9606.ENSP00000367615,9606.ENSP00000368970,9606.ENSP00000369134,9606.ENSP00000369538,9606.ENSP00000369647,9606.ENSP00000369757,9606.ENSP00000369965,9606.ENSP00000370023,9606.ENSP00000370083,9606.ENSP00000370254,9606.ENSP00000370376,9606.ENSP00000370745,9606.ENSP00000370882,9606.ENSP00000371040,9606.ENSP00000371278,9606.ENSP00000372023,9606.ENSP00000372955,9606.ENSP00000373489,9606.ENSP00000374152,9606.ENSP00000374552,9606.ENSP00000375632,9606.ENSP00000375730,9606.ENSP00000376055,9606.ENSP00000377446,9606.ENSP00000377640,9606.ENSP00000377995,9606.ENSP00000378163,9606.ENSP00000378332,9606.ENSP00000378712,9606.ENSP00000379008,9606.ENSP00000379339,9606.ENSP00000379506,9606.ENSP00000379888,9606.ENSP00000380081,9606.ENSP00000380283,9606.ENSP00000380401,9606.ENSP00000380553,9606.ENSP00000381109,9606.ENSP00000381717,9606.ENSP00000381736,9606.ENSP00000383145,9606.ENSP00000385207,9606.ENSP00000385749,9606.ENSP00000385958,9606.ENSP00000386636,9606.ENSP00000386717,9606.ENSP00000388107,9606.ENSP00000388638,9606.ENSP00000388806,9606.ENSP00000389060,9606.ENSP00000389103,9606.ENSP00000389351,9606.ENSP00000391249,9606.ENSP00000393154,9606.ENSP00000393241,9606.ENSP00000395473,9606.ENSP00000397249,9606.ENSP00000397925,9606.ENSP00000398610,9606.ENSP00000399229,9606.ENSP00000399888,9606.ENSP00000400591,9606.ENSP00000402301,9606.ENSP00000403172,9606.ENSP00000410059,9606.ENSP00000410452,9606.ENSP00000410769,9606.ENSP00000413218,9606.ENSP00000413436,9606.ENSP00000414236,9606.ENSP00000414321,9606.ENSP00000416429,9606.ENSP00000419088,9606.ENSP00000419665,9606.ENSP00000420037,9606.ENSP00000420076,9606.ENSP00000420311,9606.ENSP00000423014,9606.ENSP00000423333,9606.ENSP00000424183,9606.ENSP00000425759,9606.ENSP00000425961,9606.ENSP00000426167,9606.ENSP00000426909,9606.ENSP00000428085,9606.ENSP00000429200,9606.ENSP00000429374,9606.ENSP00000429931,9606.ENSP00000430432,9606.ENSP00000430494,9606.ENSP00000431240,9606.ENSP00000431548,9606.ENSP00000431800,9606.ENSP00000431822,9606.ENSP00000433919,9606.ENSP00000433999,9606.ENSP00000434511,9606.ENSP00000435096,9606.ENSP00000435777,9606.ENSP00000436049,9606.ENSP00000436607,9606.ENSP00000439601,9606.ENSP00000441875,9606.ENSP00000442478,9606.ENSP00000442770,9606.ENSP00000447001,9606.ENSP00000448035,9606.ENSP00000450909,9606.ENSP00000451291,9606.ENSP00000452123,9606.ENSP00000452763,9606.ENSP00000455385,9606.ENSP00000457513,9606.ENSP00000457703,9606.ENSP00000462835,9606.ENSP00000464342,9606.ENSP00000464813,9606.ENSP00000466010,9606.ENSP00000466025,9606.ENSP00000466967,9606.ENSP00000469468,9606.ENSP00000470972,9606.ENSP00000472469,9606.ENSP00000472985,9606.ENSP00000476100,9606.ENSP00000477341,9606.ENSP00000477538,9606.ENSP00000477781,9606.ENSP00000480004,9606.ENSP00000483254,9606.ENSP00000484803,9606.ENSP00000484810,9606.ENSP00000490726,9606.ENSP00000494147,9606.ENSP00000495273,9606.ENSP00000495672,9606.ENSP00000496250,9606.ENSP00000497160,9606.ENSP00000497806,9606.ENSP00000498362,9606.ENSP00000498855,9606.ENSP00000499044,9606.ENSP00000499067,9606.ENSP00000499422,9606.ENSP00000499465,9606.ENSP00000499883	GNA11,HDAC7,ESF1,HAUS4,OSGEP,TIMM13,THAP7,EIF3D,ST13,CNIH1,APEX1,PYGB,TXNL1,EIF3E,FBL,RPL18A,RPA3,RPL19,SLC25A3,LTA4H,ARHGDIB,C12orf57,RPS12,DNPH1,SKP1,HSPE1,CCNI,WASHC3,ATP5F1E,ALKBH7,UBA2,NOP53,EIF3K,PMPCB,DTWD1,TRIM28,EIF3G,ACSS2,NDFIP1,SNRPA1,NASP,OSER1,CARS2,CDK4,CCT7,TBRG4,NDUFB5,IMP4,GYPC,RPL35,TLR2,RSL24D1,PEBP1,RNF138,RTRAF,ALDH2,EIF3J,CSNK2A2,RPL8,LGALS3BP,A1BG,LIG1,NDUFS3,DARS1,CYTIP,YWHAE,GRPEL1,PCNP,MCCC1,DBF4,HNRNPH3,PRPF6,ERP27,LMBR1L,UQCRC2,TXNL4A,SH3GL1,SMG9,SOD1,SCYL1,RPS11,RCN3,PGD,EIF2D,RPS27A,ABHD10,RPL37,CCT6A,HSD17B12,SSRP1,HIKESHI,RPS3,VPS51,DENR,PTPRO,FARSB,NEIL2,CASP10,CCT8,MRPL17,EIF5B,NCF1,ATP5PO,PDE9A,FXYD2,UBXN1,NCKIPSD,RPL29,HSPA4L,MAD2L1,RPS23,NPM1,DAGLB,CAMLG,BRI3,NOS3,ATP5MG,PRDX2,ATP5PD,LTBP3,PA2G4,HINT1,MCRIP2,RFX2,TBCA,DDIT4,RPL13,TUT1,MEPCE,RPL15,UQCRH,LRCH4,RPL38,ISCU,MRPL57,RPL4,HNRNPD,KHDRBS1,GRINA,MRPS31,MPI,RPS15A,SLC35C2,DEF6,FAM3A,IMPDH2,GEMIN4,METAP2,EIF4A2,NDUFV2,AP2A2,IL3RA,TOP1MT,HAX1,SPAG16,ADI1,CBX3,HDHD5,UXT,EBAG9,ISYNA1,NPAS2,MGAT4B,ZC3H15,EEF1A1,NDUFA4,MYB,GANAB,HNRNPA1,RPS2,NOSIP,TCEA2,PPA2,PTMA,CCNG1,FBLN5,ANP32B,RPS21,RPL3,RPL27A,RPLP1,RPS3A,RPL22L1,RPL22,GPX4,IPO4,PES1,NUDCD3,UBE2I,RBM38,HNRNPH1,UBE2D3,ENTR1,FXR1,DDX47,ZC3HC1,TOMM7,MAX,PCBP2,COL18A1,TPK1,EIF3B,AMY2B,RPL12,ILF2,RPL39,PSMB5,TOMM20,TSNAX,CYB5R1,CACYBP,IGSF8,DAP3,C1orf43,TNFAIP8L2,SARS1,NFKB2,COX7A2,LZTS2,RPL5,RBMX,SERBP1,MRPL41,SLC25A5,RPL7A,TMEM69,EXOSC2,YBX1,VDAC2,TCEAL4,ARMCX1,NDUFS5,CCND3,RPS4X,RPL10A,TLR4,UBXN11,UGCG,PHF1,TMEM38B,LAS1L,EIF2S2,ING1,AIF1,GKAP1,PUS1,RBM3,FTL,SF1,APRT,UFM1,PDHA1,GDI2,AVP,RPS6,BTF3,HADHA,SMN1,AKR1C1,DUT,DDX1,OCIAD1,RLN2,CDC37L1,CHEK2,HMCES,KRT18,SMYD5,RNF216,RPS9,RPL13A,EEF1B2,SUCLG1,RPL24,MT1X,RPL34,TGFB1I1,IZUMO4,SLC5A10,RPS29,RPL14,RPS8,SLC29A4,GPR146,FOXRED2,TSPAN4,ZCWPW1,UBE2D2,ATP5F1A,SFI1,GAL3ST1,PRKAR1B,RPS14,SSB,RPL31,UBA52,RBM17,EIF4B,MMADHC,RPL23A,RPSA,SEPTIN9,FBXO15,RPS18,MAN2B1,BZW2,ATP2C2,ANXA11,MXRA8,HMGA1,SNRPE,LAPTM4B,RPL6,EEF1D,STMN1,CNBP,PRXL2B,RPL10,HSBP1L1,RPS24,RPL32,FAM162A,SSBP1,PIGP,SERP1,RPL23,OCIAD2,USP51,LAMTOR3,COX7C,SPINK2,OSTC,RACK1,RPL30,SLC25A37,RPS20,EIF3H,HDAC2,UQCRB,RPLP2,TMEM25,EIF3F,FAU,CLNS1A,RNH1,SELENOH,RPS25,RPS13,EIF3M,ADM,ARHGAP45,PHB2,STOML1,GPN3,RPL18,NACA,SLIRP,HNRNPC,SRSF5,RPL28,MKRN2OS,COX4I1,UBL7,NAT9,RPL36,RPL27,RPS15,CIRBP,TRMT1,LSM4,RPS19,RPS28,RPS5,GTF2H5,PPM1K,NAP1L1,TPT1,EPHX1,HNRNPDL,FOXP1,ZNF274,FBF1,DSE,RPS7,RPL35A,RPL11,EIF2B5,DLG4,PQBP1,CAPS,RPS27,EIF3L,CUTA,AMPD2,ATP5MC2
TISSUES	BTO:0001488	Endocrine gland	371	6403	0.21	3.76e-24	9606.ENSP00000078429,9606.ENSP00000080059,9606.ENSP00000202816,9606.ENSP00000215570,9606.ENSP00000215742,9606.ENSP00000216190,9606.ENSP00000216218,9606.ENSP00000216416,9606.ENSP00000216714,9606.ENSP00000216962,9606.ENSP00000220849,9606.ENSP00000221801,9606.ENSP00000222247,9606.ENSP00000225430,9606.ENSP00000228318,9606.ENSP00000228740,9606.ENSP00000228945,9606.ENSP00000229281,9606.ENSP00000230050,9606.ENSP00000231487,9606.ENSP00000233893,9606.ENSP00000237654,9606.ENSP00000240079,9606.ENSP00000243997,9606.ENSP00000245812,9606.ENSP00000246548,9606.ENSP00000246802,9606.ENSP00000248342,9606.ENSP00000249269,9606.ENSP00000251250,9606.ENSP00000253024,9606.ENSP00000253108,9606.ENSP00000253382,9606.ENSP00000253814,9606.ENSP00000254193,9606.ENSP00000255120,9606.ENSP00000255174,9606.ENSP00000257347,9606.ENSP00000257904,9606.ENSP00000258091,9606.ENSP00000259037,9606.ENSP00000259239,9606.ENSP00000259254,9606.ENSP00000259469,9606.ENSP00000260010,9606.ENSP00000260443,9606.ENSP00000261313,9606.ENSP00000261593,9606.ENSP00000261700,9606.ENSP00000261733,9606.ENSP00000261868,9606.ENSP00000262506,9606.ENSP00000262584,9606.ENSP00000262776,9606.ENSP00000263100,9606.ENSP00000263274,9606.ENSP00000263774,9606.ENSP00000264161,9606.ENSP00000264192,9606.ENSP00000264335,9606.ENSP00000264954,9606.ENSP00000265260,9606.ENSP00000265594,9606.ENSP00000265728,9606.ENSP00000265866,9606.ENSP00000266079,9606.ENSP00000266397,9606.ENSP00000267102,9606.ENSP00000268379,9606.ENSP00000269601,9606.ENSP00000269886,9606.ENSP00000270066,9606.ENSP00000270142,9606.ENSP00000270176,9606.ENSP00000270625,9606.ENSP00000270645,9606.ENSP00000270776,9606.ENSP00000271764,9606.ENSP00000272317,9606.ENSP00000273359,9606.ENSP00000274242,9606.ENSP00000275603,9606.ENSP00000278353,9606.ENSP00000278412,9606.ENSP00000278572,9606.ENSP00000279281,9606.ENSP00000280557,9606.ENSP00000281828,9606.ENSP00000284503,9606.ENSP00000286186,9606.ENSP00000286788,9606.ENSP00000288937,9606.ENSP00000289371,9606.ENSP00000289473,9606.ENSP00000290299,9606.ENSP00000291539,9606.ENSP00000294119,9606.ENSP00000294129,9606.ENSP00000294189,9606.ENSP00000296464,9606.ENSP00000296509,9606.ENSP00000296674,9606.ENSP00000296930,9606.ENSP00000297056,9606.ENSP00000297156,9606.ENSP00000297290,9606.ENSP00000297494,9606.ENSP00000300688,9606.ENSP00000301522,9606.ENSP00000301587,9606.ENSP00000301873,9606.ENSP00000302886,9606.ENSP00000304229,9606.ENSP00000305138,9606.ENSP00000306335,9606.ENSP00000306362,9606.ENSP00000307889,9606.ENSP00000308000,9606.ENSP00000308546,9606.ENSP00000309334,9606.ENSP00000309565,9606.ENSP00000309689,9606.ENSP00000309830,9606.ENSP00000310623,9606.ENSP00000310726,9606.ENSP00000311430,9606.ENSP00000313199,9606.ENSP00000313829,9606.ENSP00000314380,9606.ENSP00000315397,9606.ENSP00000318318,9606.ENSP00000318646,9606.ENSP00000319831,9606.ENSP00000320521,9606.ENSP00000321584,9606.ENSP00000321706,9606.ENSP00000325312,9606.ENSP00000326381,9606.ENSP00000327268,9606.ENSP00000327694,9606.ENSP00000327890,9606.ENSP00000328835,9606.ENSP00000329002,9606.ENSP00000332592,9606.ENSP00000333666,9606.ENSP00000336687,9606.ENSP00000337358,9606.ENSP00000337393,9606.ENSP00000337675,9606.ENSP00000337746,9606.ENSP00000338283,9606.ENSP00000338487,9606.ENSP00000338788,9606.ENSP00000339063,9606.ENSP00000339720,9606.ENSP00000339992,9606.ENSP00000340466,9606.ENSP00000341826,9606.ENSP00000341885,9606.ENSP00000343497,9606.ENSP00000343515,9606.ENSP00000343885,9606.ENSP00000344547,9606.ENSP00000344635,9606.ENSP00000345008,9606.ENSP00000345848,9606.ENSP00000345957,9606.ENSP00000346001,9606.ENSP00000346015,9606.ENSP00000346037,9606.ENSP00000346050,9606.ENSP00000346080,9606.ENSP00000346088,9606.ENSP00000346103,9606.ENSP00000346453,9606.ENSP00000346725,9606.ENSP00000347626,9606.ENSP00000348056,9606.ENSP00000348538,9606.ENSP00000349168,9606.ENSP00000349722,9606.ENSP00000349929,9606.ENSP00000350170,9606.ENSP00000350698,9606.ENSP00000351052,9606.ENSP00000351214,9606.ENSP00000351490,9606.ENSP00000352438,9606.ENSP00000352798,9606.ENSP00000353165,9606.ENSP00000354125,9606.ENSP00000354610,9606.ENSP00000354739,9606.ENSP00000355011,9606.ENSP00000355315,9606.ENSP00000355325,9606.ENSP00000355566,9606.ENSP00000355599,9606.ENSP00000356218,9606.ENSP00000356652,9606.ENSP00000357320,9606.ENSP00000357906,9606.ENSP00000358939,9606.ENSP00000358983,9606.ENSP00000359098,9606.ENSP00000359240,9606.ENSP00000359345,9606.ENSP00000359645,9606.ENSP00000360034,9606.ENSP00000360498,9606.ENSP00000360671,9606.ENSP00000361076,9606.ENSP00000361095,9606.ENSP00000361433,9606.ENSP00000361626,9606.ENSP00000361635,9606.ENSP00000361712,9606.ENSP00000361917,9606.ENSP00000362058,9606.ENSP00000362082,9606.ENSP00000362744,9606.ENSP00000363018,9606.ENSP00000363089,9606.ENSP00000363339,9606.ENSP00000363397,9606.ENSP00000363640,9606.ENSP00000363944,9606.ENSP00000364119,9606.ENSP00000364929,9606.ENSP00000365227,9606.ENSP00000365550,9606.ENSP00000365837,9606.ENSP00000365950,9606.ENSP00000366525,9606.ENSP00000366604,9606.ENSP00000367615,9606.ENSP00000369134,9606.ENSP00000369538,9606.ENSP00000369647,9606.ENSP00000369757,9606.ENSP00000369965,9606.ENSP00000370023,9606.ENSP00000370083,9606.ENSP00000370254,9606.ENSP00000370376,9606.ENSP00000370745,9606.ENSP00000370882,9606.ENSP00000371040,9606.ENSP00000371278,9606.ENSP00000372023,9606.ENSP00000372955,9606.ENSP00000373489,9606.ENSP00000374152,9606.ENSP00000375632,9606.ENSP00000375730,9606.ENSP00000376055,9606.ENSP00000377446,9606.ENSP00000377640,9606.ENSP00000377995,9606.ENSP00000378163,9606.ENSP00000378332,9606.ENSP00000378712,9606.ENSP00000379339,9606.ENSP00000379506,9606.ENSP00000379888,9606.ENSP00000380401,9606.ENSP00000380553,9606.ENSP00000381109,9606.ENSP00000381717,9606.ENSP00000381736,9606.ENSP00000383145,9606.ENSP00000385749,9606.ENSP00000385958,9606.ENSP00000386636,9606.ENSP00000386717,9606.ENSP00000388107,9606.ENSP00000388638,9606.ENSP00000388806,9606.ENSP00000389060,9606.ENSP00000389103,9606.ENSP00000389351,9606.ENSP00000391249,9606.ENSP00000393154,9606.ENSP00000393241,9606.ENSP00000395473,9606.ENSP00000397925,9606.ENSP00000398610,9606.ENSP00000399229,9606.ENSP00000399888,9606.ENSP00000400591,9606.ENSP00000402301,9606.ENSP00000403172,9606.ENSP00000410059,9606.ENSP00000410452,9606.ENSP00000410769,9606.ENSP00000413218,9606.ENSP00000413436,9606.ENSP00000414236,9606.ENSP00000414321,9606.ENSP00000416429,9606.ENSP00000419088,9606.ENSP00000419665,9606.ENSP00000420037,9606.ENSP00000420076,9606.ENSP00000420311,9606.ENSP00000423333,9606.ENSP00000424183,9606.ENSP00000425759,9606.ENSP00000425961,9606.ENSP00000426167,9606.ENSP00000426909,9606.ENSP00000428085,9606.ENSP00000429200,9606.ENSP00000429374,9606.ENSP00000429931,9606.ENSP00000430432,9606.ENSP00000430494,9606.ENSP00000431240,9606.ENSP00000431548,9606.ENSP00000431800,9606.ENSP00000431822,9606.ENSP00000433999,9606.ENSP00000434511,9606.ENSP00000435096,9606.ENSP00000435777,9606.ENSP00000436049,9606.ENSP00000436607,9606.ENSP00000439601,9606.ENSP00000441875,9606.ENSP00000442478,9606.ENSP00000442770,9606.ENSP00000447001,9606.ENSP00000448035,9606.ENSP00000450909,9606.ENSP00000451291,9606.ENSP00000452123,9606.ENSP00000452763,9606.ENSP00000455385,9606.ENSP00000457513,9606.ENSP00000457703,9606.ENSP00000462835,9606.ENSP00000464342,9606.ENSP00000464813,9606.ENSP00000466010,9606.ENSP00000466025,9606.ENSP00000466967,9606.ENSP00000469468,9606.ENSP00000470972,9606.ENSP00000472469,9606.ENSP00000472985,9606.ENSP00000476100,9606.ENSP00000477341,9606.ENSP00000477538,9606.ENSP00000477781,9606.ENSP00000480004,9606.ENSP00000483254,9606.ENSP00000484803,9606.ENSP00000490726,9606.ENSP00000494147,9606.ENSP00000495273,9606.ENSP00000495672,9606.ENSP00000496250,9606.ENSP00000497160,9606.ENSP00000497806,9606.ENSP00000498362,9606.ENSP00000498855,9606.ENSP00000499044,9606.ENSP00000499067,9606.ENSP00000499422,9606.ENSP00000499465,9606.ENSP00000499883	GNA11,HDAC7,ESF1,TIMM13,THAP7,EIF3D,ST13,CNIH1,APEX1,PYGB,EIF3E,FBL,RPL18A,RPL19,SLC25A3,LTA4H,ARHGDIB,C12orf57,RPS12,SKP1,HSPE1,CCNI,WASHC3,ATP5F1E,ALKBH7,UBA2,NOP53,EIF3K,PMPCB,DTWD1,TRIM28,EIF3G,ACSS2,NDFIP1,SNRPA1,NASP,OSER1,CARS2,CDK4,CCT7,NDUFB5,IMP4,GYPC,RPL35,TLR2,RSL24D1,PEBP1,RNF138,RTRAF,ALDH2,EIF3J,CSNK2A2,RPL8,LGALS3BP,A1BG,LIG1,NDUFS3,DARS1,CYTIP,YWHAE,GRPEL1,PCNP,MCCC1,DBF4,HNRNPH3,PRPF6,ERP27,LMBR1L,UQCRC2,TXNL4A,SH3GL1,SMG9,SOD1,SCYL1,RPS11,RCN3,PGD,EIF2D,RPS27A,ABHD10,RPL37,CCT6A,HSD17B12,SSRP1,RPS3,VPS51,DENR,FARSB,NEIL2,CASP10,CCT8,MRPL17,EIF5B,NCF1,ATP5PO,PDE9A,UBXN1,NCKIPSD,RPL29,HSPA4L,MAD2L1,RPS23,NPM1,DAGLB,CAMLG,BRI3,NOS3,ATP5MG,PRDX2,ATP5PD,LTBP3,PA2G4,HINT1,MCRIP2,RFX2,TBCA,RPL13,TUT1,MEPCE,RPL15,UQCRH,LRCH4,RPL38,ISCU,MRPL57,RPL4,HNRNPD,KHDRBS1,GRINA,MRPS31,MPI,RPS15A,DEF6,FAM3A,IMPDH2,GEMIN4,METAP2,EIF4A2,NDUFV2,AP2A2,IL3RA,TOP1MT,HAX1,SPAG16,ADI1,CBX3,HDHD5,UXT,EBAG9,ISYNA1,NPAS2,MGAT4B,ZC3H15,EEF1A1,NDUFA4,MYB,GANAB,HNRNPA1,RPS2,NOSIP,TCEA2,PPA2,PTMA,CCNG1,FBLN5,ANP32B,RPS21,RPL3,RPL27A,RPLP1,RPS3A,RPL22L1,RPL22,GPX4,IPO4,PES1,NUDCD3,UBE2I,RBM38,HNRNPH1,UBE2D3,ENTR1,FXR1,DDX47,ZC3HC1,TOMM7,MAX,PCBP2,COL18A1,TPK1,EIF3B,AMY2B,RPL12,ILF2,RPL39,PSMB5,TOMM20,TSNAX,CYB5R1,CACYBP,DAP3,TNFAIP8L2,SARS1,NFKB2,COX7A2,LZTS2,RPL5,RBMX,SERBP1,MRPL41,SLC25A5,RPL7A,TMEM69,EXOSC2,YBX1,VDAC2,TCEAL4,ARMCX1,NDUFS5,CCND3,RPS4X,RPL10A,TLR4,UBXN11,UGCG,PHF1,LAS1L,EIF2S2,ING1,AIF1,GKAP1,PUS1,RBM3,FTL,SF1,APRT,PDHA1,GDI2,AVP,RPS6,BTF3,HADHA,SMN1,AKR1C1,DUT,DDX1,OCIAD1,RLN2,CDC37L1,CHEK2,HMCES,KRT18,SMYD5,RPS9,RPL13A,EEF1B2,SUCLG1,RPL24,MT1X,RPL34,TGFB1I1,IZUMO4,RPS29,RPL14,RPS8,FOXRED2,TSPAN4,ZCWPW1,UBE2D2,ATP5F1A,SFI1,PRKAR1B,RPS14,SSB,RPL31,UBA52,RBM17,EIF4B,MMADHC,RPL23A,RPSA,SEPTIN9,FBXO15,RPS18,MAN2B1,ATP2C2,ANXA11,MXRA8,HMGA1,SNRPE,LAPTM4B,RPL6,EEF1D,STMN1,CNBP,PRXL2B,RPL10,HSBP1L1,RPS24,RPL32,FAM162A,SSBP1,PIGP,SERP1,RPL23,USP51,LAMTOR3,COX7C,SPINK2,OSTC,RACK1,RPL30,SLC25A37,RPS20,EIF3H,HDAC2,UQCRB,RPLP2,TMEM25,EIF3F,FAU,RNH1,SELENOH,RPS25,RPS13,EIF3M,ADM,ARHGAP45,PHB2,STOML1,GPN3,RPL18,NACA,SLIRP,HNRNPC,SRSF5,RPL28,MKRN2OS,COX4I1,UBL7,NAT9,RPL36,RPL27,RPS15,CIRBP,TRMT1,LSM4,RPS19,RPS28,RPS5,GTF2H5,PPM1K,NAP1L1,TPT1,EPHX1,HNRNPDL,FOXP1,FBF1,DSE,RPS7,RPL35A,RPL11,EIF2B5,DLG4,PQBP1,CAPS,RPS27,EIF3L,CUTA,AMPD2,ATP5MC2
TISSUES	BTO:0000042	Animal	654	15148	0.08	1.39e-23	9606.ENSP00000006275,9606.ENSP00000078429,9606.ENSP00000080059,9606.ENSP00000081029,9606.ENSP00000184266,9606.ENSP00000202816,9606.ENSP00000204517,9606.ENSP00000205143,9606.ENSP00000206474,9606.ENSP00000206542,9606.ENSP00000211413,9606.ENSP00000215095,9606.ENSP00000215570,9606.ENSP00000215742,9606.ENSP00000215829,9606.ENSP00000216190,9606.ENSP00000216218,9606.ENSP00000216294,9606.ENSP00000216416,9606.ENSP00000216714,9606.ENSP00000216962,9606.ENSP00000217515,9606.ENSP00000219069,9606.ENSP00000220669,9606.ENSP00000220849,9606.ENSP00000221114,9606.ENSP00000221233,9606.ENSP00000221801,9606.ENSP00000222247,9606.ENSP00000222250,9606.ENSP00000222567,9606.ENSP00000223129,9606.ENSP00000223324,9606.ENSP00000225430,9606.ENSP00000228136,9606.ENSP00000228318,9606.ENSP00000228740,9606.ENSP00000228945,9606.ENSP00000229281,9606.ENSP00000229583,9606.ENSP00000230050,9606.ENSP00000230431,9606.ENSP00000231198,9606.ENSP00000231487,9606.ENSP00000232975,9606.ENSP00000233893,9606.ENSP00000236273,9606.ENSP00000237654,9606.ENSP00000238875,9606.ENSP00000239690,9606.ENSP00000240079,9606.ENSP00000242827,9606.ENSP00000243997,9606.ENSP00000244230,9606.ENSP00000245812,9606.ENSP00000246548,9606.ENSP00000246747,9606.ENSP00000246802,9606.ENSP00000247270,9606.ENSP00000248342,9606.ENSP00000248929,9606.ENSP00000249269,9606.ENSP00000249299,9606.ENSP00000250076,9606.ENSP00000250237,9606.ENSP00000251250,9606.ENSP00000253024,9606.ENSP00000253039,9606.ENSP00000253108,9606.ENSP00000253382,9606.ENSP00000253577,9606.ENSP00000253799,9606.ENSP00000253814,9606.ENSP00000254037,9606.ENSP00000254193,9606.ENSP00000254846,9606.ENSP00000254998,9606.ENSP00000255120,9606.ENSP00000255174,9606.ENSP00000256151,9606.ENSP00000257347,9606.ENSP00000257904,9606.ENSP00000258091,9606.ENSP00000258770,9606.ENSP00000258955,9606.ENSP00000259006,9606.ENSP00000259037,9606.ENSP00000259239,9606.ENSP00000259254,9606.ENSP00000259456,9606.ENSP00000259469,9606.ENSP00000259873,9606.ENSP00000260010,9606.ENSP00000260276,9606.ENSP00000260443,9606.ENSP00000261313,9606.ENSP00000261593,9606.ENSP00000261600,9606.ENSP00000261700,9606.ENSP00000261733,9606.ENSP00000261868,9606.ENSP00000261879,9606.ENSP00000262375,9606.ENSP00000262506,9606.ENSP00000262584,9606.ENSP00000262776,9606.ENSP00000262932,9606.ENSP00000262940,9606.ENSP00000262990,9606.ENSP00000263100,9606.ENSP00000263274,9606.ENSP00000263384,9606.ENSP00000263774,9606.ENSP00000264093,9606.ENSP00000264161,9606.ENSP00000264192,9606.ENSP00000264335,9606.ENSP00000264954,9606.ENSP00000265260,9606.ENSP00000265594,9606.ENSP00000265728,9606.ENSP00000265866,9606.ENSP00000266079,9606.ENSP00000266397,9606.ENSP00000266643,9606.ENSP00000267102,9606.ENSP00000267103,9606.ENSP00000267328,9606.ENSP00000268379,9606.ENSP00000268802,9606.ENSP00000269601,9606.ENSP00000269886,9606.ENSP00000270066,9606.ENSP00000270142,9606.ENSP00000270172,9606.ENSP00000270176,9606.ENSP00000270625,9606.ENSP00000270645,9606.ENSP00000270776,9606.ENSP00000271764,9606.ENSP00000272317,9606.ENSP00000272342,9606.ENSP00000273359,9606.ENSP00000273986,9606.ENSP00000274242,9606.ENSP00000274787,9606.ENSP00000275603,9606.ENSP00000275820,9606.ENSP00000276062,9606.ENSP00000278193,9606.ENSP00000278353,9606.ENSP00000278412,9606.ENSP00000278483,9606.ENSP00000278572,9606.ENSP00000279146,9606.ENSP00000279281,9606.ENSP00000280557,9606.ENSP00000281171,9606.ENSP00000281828,9606.ENSP00000283109,9606.ENSP00000284503,9606.ENSP00000285518,9606.ENSP00000286175,9606.ENSP00000286186,9606.ENSP00000286788,9606.ENSP00000287025,9606.ENSP00000288937,9606.ENSP00000289371,9606.ENSP00000289473,9606.ENSP00000290299,9606.ENSP00000290354,9606.ENSP00000290363,9606.ENSP00000290691,9606.ENSP00000291539,9606.ENSP00000292079,9606.ENSP00000293725,9606.ENSP00000293872,9606.ENSP00000294119,9606.ENSP00000294129,9606.ENSP00000294189,9606.ENSP00000296464,9606.ENSP00000296509,9606.ENSP00000296674,9606.ENSP00000296930,9606.ENSP00000297056,9606.ENSP00000297156,9606.ENSP00000297290,9606.ENSP00000297431,9606.ENSP00000297494,9606.ENSP00000297994,9606.ENSP00000299441,9606.ENSP00000300413,9606.ENSP00000300688,9606.ENSP00000300811,9606.ENSP00000301522,9606.ENSP00000301587,9606.ENSP00000301873,9606.ENSP00000302478,9606.ENSP00000302886,9606.ENSP00000304229,9606.ENSP00000304854,9606.ENSP00000305138,9606.ENSP00000305529,9606.ENSP00000306335,9606.ENSP00000306362,9606.ENSP00000306425,9606.ENSP00000306565,9606.ENSP00000307004,9606.ENSP00000307305,9606.ENSP00000307889,9606.ENSP00000308000,9606.ENSP00000308179,9606.ENSP00000308546,9606.ENSP00000308897,9606.ENSP00000309096,9606.ENSP00000309126,9606.ENSP00000309186,9606.ENSP00000309245,9606.ENSP00000309334,9606.ENSP00000309565,9606.ENSP00000309689,9606.ENSP00000309830,9606.ENSP00000310406,9606.ENSP00000310551,9606.ENSP00000310623,9606.ENSP00000310726,9606.ENSP00000311127,9606.ENSP00000311430,9606.ENSP00000311500,9606.ENSP00000312017,9606.ENSP00000312599,9606.ENSP00000313199,9606.ENSP00000313829,9606.ENSP00000314380,9606.ENSP00000315017,9606.ENSP00000315397,9606.ENSP00000315915,9606.ENSP00000316598,9606.ENSP00000317636,9606.ENSP00000318085,9606.ENSP00000318318,9606.ENSP00000318646,9606.ENSP00000318684,9606.ENSP00000318960,9606.ENSP00000319831,9606.ENSP00000320096,9606.ENSP00000320521,9606.ENSP00000320567,9606.ENSP00000321584,9606.ENSP00000321617,9606.ENSP00000321706,9606.ENSP00000322396,9606.ENSP00000323275,9606.ENSP00000323288,9606.ENSP00000323872,9606.ENSP00000325312,9606.ENSP00000325448,9606.ENSP00000326381,9606.ENSP00000326411,9606.ENSP00000326531,9606.ENSP00000326806,9606.ENSP00000327268,9606.ENSP00000327467,9606.ENSP00000327509,9606.ENSP00000327694,9606.ENSP00000327890,9606.ENSP00000328835,9606.ENSP00000329002,9606.ENSP00000331111,9606.ENSP00000332592,9606.ENSP00000333666,9606.ENSP00000333934,9606.ENSP00000336687,9606.ENSP00000336914,9606.ENSP00000337358,9606.ENSP00000337393,9606.ENSP00000337675,9606.ENSP00000337746,9606.ENSP00000338165,9606.ENSP00000338283,9606.ENSP00000338352,9606.ENSP00000338487,9606.ENSP00000338607,9606.ENSP00000338788,9606.ENSP00000338860,9606.ENSP00000338864,9606.ENSP00000339063,9606.ENSP00000339090,9606.ENSP00000339720,9606.ENSP00000339723,9606.ENSP00000339992,9606.ENSP00000340466,9606.ENSP00000340823,9606.ENSP00000341189,9606.ENSP00000341657,9606.ENSP00000341826,9606.ENSP00000341885,9606.ENSP00000342374,9606.ENSP00000343497,9606.ENSP00000343515,9606.ENSP00000343885,9606.ENSP00000344504,9606.ENSP00000344547,9606.ENSP00000344635,9606.ENSP00000345008,9606.ENSP00000345270,9606.ENSP00000345848,9606.ENSP00000345957,9606.ENSP00000346001,9606.ENSP00000346015,9606.ENSP00000346037,9606.ENSP00000346050,9606.ENSP00000346080,9606.ENSP00000346088,9606.ENSP00000346103,9606.ENSP00000346127,9606.ENSP00000346158,9606.ENSP00000346453,9606.ENSP00000346725,9606.ENSP00000347134,9606.ENSP00000347277,9606.ENSP00000347583,9606.ENSP00000347626,9606.ENSP00000348054,9606.ENSP00000348056,9606.ENSP00000348538,9606.ENSP00000349168,9606.ENSP00000349490,9606.ENSP00000349722,9606.ENSP00000349929,9606.ENSP00000350170,9606.ENSP00000350698,9606.ENSP00000350961,9606.ENSP00000351052,9606.ENSP00000351214,9606.ENSP00000351490,9606.ENSP00000352438,9606.ENSP00000352798,9606.ENSP00000353165,9606.ENSP00000353246,9606.ENSP00000353496,9606.ENSP00000354125,9606.ENSP00000354218,9606.ENSP00000354416,9606.ENSP00000354610,9606.ENSP00000354739,9606.ENSP00000355011,9606.ENSP00000355315,9606.ENSP00000355325,9606.ENSP00000355499,9606.ENSP00000355566,9606.ENSP00000355599,9606.ENSP00000356218,9606.ENSP00000356476,9606.ENSP00000356632,9606.ENSP00000356652,9606.ENSP00000356982,9606.ENSP00000357065,9606.ENSP00000357320,9606.ENSP00000357507,9606.ENSP00000357906,9606.ENSP00000357943,9606.ENSP00000358099,9606.ENSP00000358939,9606.ENSP00000358983,9606.ENSP00000359098,9606.ENSP00000359128,9606.ENSP00000359221,9606.ENSP00000359240,9606.ENSP00000359345,9606.ENSP00000359386,9606.ENSP00000359645,9606.ENSP00000359688,9606.ENSP00000359904,9606.ENSP00000360034,9606.ENSP00000360464,9606.ENSP00000360498,9606.ENSP00000360671,9606.ENSP00000361076,9606.ENSP00000361095,9606.ENSP00000361232,9606.ENSP00000361433,9606.ENSP00000361512,9606.ENSP00000361524,9606.ENSP00000361626,9606.ENSP00000361635,9606.ENSP00000361711,9606.ENSP00000361712,9606.ENSP00000361770,9606.ENSP00000361834,9606.ENSP00000361866,9606.ENSP00000361917,9606.ENSP00000362058,9606.ENSP00000362082,9606.ENSP00000362171,9606.ENSP00000362639,9606.ENSP00000362687,9606.ENSP00000362688,9606.ENSP00000362744,9606.ENSP00000362981,9606.ENSP00000363018,9606.ENSP00000363089,9606.ENSP00000363162,9606.ENSP00000363339,9606.ENSP00000363397,9606.ENSP00000363458,9606.ENSP00000363463,9606.ENSP00000363640,9606.ENSP00000363661,9606.ENSP00000363824,9606.ENSP00000363944,9606.ENSP00000364119,9606.ENSP00000364183,9606.ENSP00000364270,9606.ENSP00000364320,9606.ENSP00000364929,9606.ENSP00000365227,9606.ENSP00000365550,9606.ENSP00000365837,9606.ENSP00000365950,9606.ENSP00000366525,9606.ENSP00000366604,9606.ENSP00000366934,9606.ENSP00000367029,9606.ENSP00000367615,9606.ENSP00000367841,9606.ENSP00000368245,9606.ENSP00000368565,9606.ENSP00000368664,9606.ENSP00000368970,9606.ENSP00000369099,9606.ENSP00000369134,9606.ENSP00000369538,9606.ENSP00000369647,9606.ENSP00000369757,9606.ENSP00000369777,9606.ENSP00000369965,9606.ENSP00000370023,9606.ENSP00000370083,9606.ENSP00000370254,9606.ENSP00000370376,9606.ENSP00000370532,9606.ENSP00000370745,9606.ENSP00000370882,9606.ENSP00000371040,9606.ENSP00000371278,9606.ENSP00000371594,9606.ENSP00000372023,9606.ENSP00000372206,9606.ENSP00000372955,9606.ENSP00000373176,9606.ENSP00000373489,9606.ENSP00000374152,9606.ENSP00000374399,9606.ENSP00000374552,9606.ENSP00000375080,9606.ENSP00000375632,9606.ENSP00000375730,9606.ENSP00000375795,9606.ENSP00000376055,9606.ENSP00000377303,9606.ENSP00000377446,9606.ENSP00000377504,9606.ENSP00000377640,9606.ENSP00000377995,9606.ENSP00000378163,9606.ENSP00000378332,9606.ENSP00000378588,9606.ENSP00000378712,9606.ENSP00000379008,9606.ENSP00000379339,9606.ENSP00000379506,9606.ENSP00000379888,9606.ENSP00000380081,9606.ENSP00000380252,9606.ENSP00000380283,9606.ENSP00000380401,9606.ENSP00000380495,9606.ENSP00000380553,9606.ENSP00000380557,9606.ENSP00000381047,9606.ENSP00000381109,9606.ENSP00000381717,9606.ENSP00000381736,9606.ENSP00000383003,9606.ENSP00000383145,9606.ENSP00000383911,9606.ENSP00000384564,9606.ENSP00000384966,9606.ENSP00000385207,9606.ENSP00000385749,9606.ENSP00000385958,9606.ENSP00000386488,9606.ENSP00000386636,9606.ENSP00000386717,9606.ENSP00000388107,9606.ENSP00000388638,9606.ENSP00000388806,9606.ENSP00000388864,9606.ENSP00000389060,9606.ENSP00000389103,9606.ENSP00000389351,9606.ENSP00000389903,9606.ENSP00000391249,9606.ENSP00000391524,9606.ENSP00000391596,9606.ENSP00000393154,9606.ENSP00000393241,9606.ENSP00000395473,9606.ENSP00000397249,9606.ENSP00000397925,9606.ENSP00000398610,9606.ENSP00000399229,9606.ENSP00000399718,9606.ENSP00000399888,9606.ENSP00000399903,9606.ENSP00000400591,9606.ENSP00000400646,9606.ENSP00000401191,9606.ENSP00000402301,9606.ENSP00000403172,9606.ENSP00000403495,9606.ENSP00000403614,9606.ENSP00000403987,9606.ENSP00000405674,9606.ENSP00000406162,9606.ENSP00000410059,9606.ENSP00000410409,9606.ENSP00000410452,9606.ENSP00000410758,9606.ENSP00000410769,9606.ENSP00000411672,9606.ENSP00000413218,9606.ENSP00000413436,9606.ENSP00000414236,9606.ENSP00000414321,9606.ENSP00000416429,9606.ENSP00000419088,9606.ENSP00000419243,9606.ENSP00000419370,9606.ENSP00000419665,9606.ENSP00000420037,9606.ENSP00000420076,9606.ENSP00000420295,9606.ENSP00000420311,9606.ENSP00000420357,9606.ENSP00000421191,9606.ENSP00000423014,9606.ENSP00000423333,9606.ENSP00000424183,9606.ENSP00000425261,9606.ENSP00000425759,9606.ENSP00000425961,9606.ENSP00000426167,9606.ENSP00000426909,9606.ENSP00000428085,9606.ENSP00000428982,9606.ENSP00000429200,9606.ENSP00000429374,9606.ENSP00000429707,9606.ENSP00000429931,9606.ENSP00000430432,9606.ENSP00000430494,9606.ENSP00000431240,9606.ENSP00000431548,9606.ENSP00000431800,9606.ENSP00000431822,9606.ENSP00000432119,9606.ENSP00000432648,9606.ENSP00000433919,9606.ENSP00000433999,9606.ENSP00000434511,9606.ENSP00000435096,9606.ENSP00000435777,9606.ENSP00000436049,9606.ENSP00000436607,9606.ENSP00000437554,9606.ENSP00000438553,9606.ENSP00000439601,9606.ENSP00000441875,9606.ENSP00000442478,9606.ENSP00000442770,9606.ENSP00000444210,9606.ENSP00000444215,9606.ENSP00000447001,9606.ENSP00000448035,9606.ENSP00000450842,9606.ENSP00000450909,9606.ENSP00000451291,9606.ENSP00000452123,9606.ENSP00000452280,9606.ENSP00000452763,9606.ENSP00000455385,9606.ENSP00000457513,9606.ENSP00000457703,9606.ENSP00000457728,9606.ENSP00000461930,9606.ENSP00000462835,9606.ENSP00000464342,9606.ENSP00000464813,9606.ENSP00000465432,9606.ENSP00000465630,9606.ENSP00000465757,9606.ENSP00000466010,9606.ENSP00000466025,9606.ENSP00000466047,9606.ENSP00000466967,9606.ENSP00000469468,9606.ENSP00000469613,9606.ENSP00000469981,9606.ENSP00000470972,9606.ENSP00000472249,9606.ENSP00000472305,9606.ENSP00000472469,9606.ENSP00000472985,9606.ENSP00000473001,9606.ENSP00000473980,9606.ENSP00000476100,9606.ENSP00000477341,9606.ENSP00000477538,9606.ENSP00000477760,9606.ENSP00000477781,9606.ENSP00000478942,9606.ENSP00000478962,9606.ENSP00000480004,9606.ENSP00000480186,9606.ENSP00000481559,9606.ENSP00000481675,9606.ENSP00000481780,9606.ENSP00000482445,9606.ENSP00000482609,9606.ENSP00000483254,9606.ENSP00000483484,9606.ENSP00000484803,9606.ENSP00000484810,9606.ENSP00000490726,9606.ENSP00000494147,9606.ENSP00000494576,9606.ENSP00000495273,9606.ENSP00000495672,9606.ENSP00000495710,9606.ENSP00000496250,9606.ENSP00000496942,9606.ENSP00000497160,9606.ENSP00000497479,9606.ENSP00000497806,9606.ENSP00000498362,9606.ENSP00000498616,9606.ENSP00000498855,9606.ENSP00000499044,9606.ENSP00000499067,9606.ENSP00000499422,9606.ENSP00000499465,9606.ENSP00000499883	TRAPPC6A,GNA11,HDAC7,MRPS35,NDUFB4,ESF1,TFAP4,DLL3,HAUS4,OSGEP,PRRT1,STX1B,TIMM13,THAP7,SNRPD3,EIF3D,ST13,SNAPC1,CNIH1,APEX1,PYGB,TXNL1,ZNF263,ZFAND1,EIF3E,DCTN6,EXOSC5,FBL,RPL18A,ARRDC2,TWISTNB,RPA3,MRPL32,RPL19,C11orf58,SLC25A3,LTA4H,ARHGDIB,C12orf57,ADTRP,RPS12,DNPH1,THG1L,SKP1,TNNC1,HSPE1,SYF2,CCNI,LGALSL,NUDCD1,WASHC3,EBPL,ATP5F1E,MPHOSPH10,ALKBH7,UBA2,ARL2,NOP53,EVI2A,EIF3K,SGSM3,PMPCB,LSM8,ZNF232,QTRT1,DTWD1,TRIM28,EIF2S3,EIF3G,ACSS2,ABCB7,AOC2,NDFIP1,ZCCHC9,SNRPA1,KDM6B,NXT1,NASP,OSER1,CCDC59,CARS2,CDK4,CCT7,TBRG4,RSAD1,LIMD2,NDUFB5,IMP4,GYPC,HEMGN,RPL35,MRPS18B,TLR2,C11orf1,RSL24D1,PEBP1,RNF138,THOC1,RTRAF,ALDH2,EIF3J,APH1B,DNAJA3,CSNK2A2,RPL8,LGALS3BP,CNPY4,RASA4,ZNF330,A1BG,LIG1,FAM32A,NDUFS3,DGUOK,DARS1,CYTIP,YWHAE,GRPEL1,PCNP,MCCC1,DBF4,HNRNPH3,PRPF6,ERP27,MARCHF9,LMBR1L,C12orf10,RAB20,UQCRC2,NOB1,TXNL4A,SH3GL1,SMG9,SOD1,DNMT3L,SCYL1,RPS11,RCN3,PGD,EIF2D,RPS27A,ETAA1,ABHD10,CISD2,RPL37,HIGD2A,CCT6A,NOM1,NDUFB11,LIN7C,HSD17B12,SSRP1,HIKESHI,RPS3,AIP,VPS51,DENR,PTPRO,FARSB,RIOK2,NEIL2,AGPAT5,PPIL3,CASP10,CCT8,MTERF3,MRPL17,EIF5B,NCF1,ATP5PO,CBR3,CIART,RGL4,PDE9A,FXYD2,ZNF563,LUC7L,UBXN1,NCKIPSD,RPL29,HSPA4L,MAD2L1,RPS23,NPM1,DAGLB,CAMLG,BRI3,ORC5,NOS3,TRMT10B,DCHS1,SNRPD1,ATP5MG,ZNF428,PRDX2,ATP5PD,LTBP3,POLR1D,PA2G4,HINT1,NUDCD2,MCRIP2,SIRPG,RFX2,TBCA,CHCHD7,ISG20,APLF,DDIT4,RPL13,TUT1,WDR3,MEPCE,MRPL11,B4GAT1,NSUN5,SH3RF3,LRRC7,RPL15,UQCRH,LRCH4,RPL38,RIN1,LCLAT1,ISCU,MRPL57,VEGFB,RPL4,MZT2A,TLCD3A,TMEM70,HNRNPD,KHDRBS1,GRINA,MRPL1,MRPS31,ANXA2R,GTPBP6,RECQL5,HINFP,MPI,RPS15A,VSIG2,SLC35C2,DEF6,ZNF784,FAM3A,MRPS33,IMPDH2,ANKZF1,GEMIN4,RRS1,DNAAF4,RPUSD2,P2RY11,METAP2,KARS1,EIF4A2,CWF19L1,THOC6,NCBP2,NDUFV2,SMDT1,STAC2,AP2A2,IL3RA,TOP1MT,HAX1,ZNRD1,SPAG16,ADI1,TRMT11,CBX3,FGD3,HDHD5,UXT,EBAG9,ISYNA1,TMEM39B,NPAS2,NUDT4,MGAT4B,THEM6,ZC3H15,ZNF444,RASGRP2,EEF1A1,RBMX2,NDUFA4,CIR1,MYB,GANAB,GTF2F2,PTK2,THYN1,HNRNPA1,RPS2,SNRPD2,NOSIP,TCEA2,PPA2,H1-0,PTMA,CCNG1,FBLN5,MGAT3,ANP32B,RPS21,RPL3,RPL27A,RPLP1,RPS3A,RPL22L1,RPL22,GPX4,PLEKHB1,REG4,IPO4,PES1,NET1,MRPL52,MFSD12,NUDCD3,COMMD6,UBE2I,RBM38,HNRNPH1,MFNG,UBE2D3,ENTR1,FXR1,DDX47,DMAC1,ZC3HC1,TOMM7,MAX,PCBP2,COL18A1,TPK1,MAK16,LZTS3,EIF3B,PPP1R13L,CCL28,AMY2B,RPL12,ILF2,RPL39,PSMB5,SDCCAG8,TOMM20,TSNAX,CYB5R1,TRMT1L,ABRACL,CACYBP,UFC1,IGSF8,DAP3,C1orf43,TNFAIP8L2,ANXA9,RGS10,SARS1,NFKB2,COX7A2,NPM3,RWDD3,LZTS2,RPL5,VMA21,RBMX,RPF1,TYW3,SERBP1,NKAP,MRPL41,SLC25A5,RPL7A,TMEM69,DDX31,EXOSC2,PRPS1,C9orf78,YBX1,VDAC2,TCEAL3,TCEAL4,TCEAL8,COL9A2,TCEAL2,ARMCX1,NDUFS5,CCND3,NAP1L3,RABEPK,DDX50,EIF3I,RPS4X,TGIF2,RPL10A,TLR4,ATP6V1G1,UBXN11,UGCG,LDLRAP1,MACO1,PHF1,IGBP1,TMEM38B,LAS1L,EIF2S2,GPSM3,XPA,MRTO4,ING1,AIF1,GKAP1,PUS1,RBM3,FTL,SF1,NOL9,POLR1E,APRT,DYNLT3,CXorf21,DNAJC2,RGCC,UFM1,ADPRM,PDHA1,GDI2,AVP,RPS6,ZNF768,BTF3,HADHA,SMN1,AKR1C1,DUT,GTF3A,DDX1,OCIAD1,RLN2,CDC37L1,GNG7,CHEK2,EEF1AKMT1,HMCES,GTPBP8,KRT18,SMYD5,TRMT61A,RNF216,PPP2R3B,RPS9,RPL13A,IL24,EEF1B2,RENBP,SUCLG1,ZNF414,RPL24,MT1X,RPL34,TGFB1I1,TIMM9,IZUMO4,SLC5A10,RPS29,RPL14,RPS8,SLC29A4,NFE2L2,GPR146,FOXRED2,DDX51,TSPAN4,AKAP8L,CFAP410,ZCWPW1,UBE2D2,ATP5F1A,FKBP1A,SFI1,UBAC2,SELENOM,IMMP2L,GAL3ST1,PRKAR1B,RPS14,ZC3H8,SSB,RPL31,UBA52,RBM17,EIF4B,ZNF419,MMADHC,RPL23A,RPSA,LETMD1,SEPTIN9,DENND6B,AMDHD2,FBXO15,RPS18,MAN2B1,BZW2,ATP2C2,ANXA11,MXRA8,MBIP,HMGA1,NBEAL1,SNRPE,PNPT1,BUD23,LAPTM4B,RPL6,LTA,MRPL55,C15orf40,NOL7,PRMT1,EEF1D,TAF1D,STMN1,LSM5,CNBP,ATP6V0E2,PRXL2B,RPL10,HSBP1L1,RPS24,RPL32,FAM162A,FXN,MALSU1,SSBP1,PIGP,SERP1,PDE6B,RPL23,RWDD1,IGSF22,OCIAD2,USP51,LAMTOR3,COX18,COX7C,SPINK2,OSTC,RACK1,RPL30,CCNC,SLC25A37,RPS20,COX6C,EIF3H,HDAC2,UQCRB,RPLP2,TMEM25,EIF3F,FAU,WDR74,YPEL4,CLNS1A,RNH1,SELENOH,RPS25,RPS13,EIF3M,ADM,IQSEC3,H2AJ,ARHGAP45,PHB2,STOML1,GPN3,RAI2,TNFAIP8L1,RPL18,NACA,TMEM30B,SLIRP,HNRNPC,SRSF5,PTGR2,RPL28,MKRN2OS,COX4I1,UBL7,TRAPPC2L,MRPS21,NAT9,RPL36,RPL27,C19orf53,EVPL,CCDC106,RPS15,CIRBP,ZNF581,TRMT1,LSM4,FLT3LG,TAZ,RPS19,GMFG,ZNF358,RPS28,RPS5,FCHO1,MRPL37,GTF2H5,PPM1K,NAP1L1,ANAPC16,TPT1,UPK1A,CBY1,EPHX1,POLD2,MRM1,SPRY1,MAPK8IP3,PRXL2A,PEX12,HNRNPDL,NSA2,FOXP1,ZNF274,FBF1,DSE,TMIE,RPS7,RPL35A,ACBD6,RPL11,JAGN1,EIF2B5,MYT1L,DLG4,PQBP1,MYT1,CAPS,RPS27,EIF3L,CUTA,AMPD2,ATP5MC2
TISSUES	BTO:0000000	Tissues, cell types and enzyme sources	655	15199	0.08	1.79e-23	9606.ENSP00000006275,9606.ENSP00000078429,9606.ENSP00000080059,9606.ENSP00000081029,9606.ENSP00000184266,9606.ENSP00000202816,9606.ENSP00000204517,9606.ENSP00000205143,9606.ENSP00000206474,9606.ENSP00000206542,9606.ENSP00000211413,9606.ENSP00000215095,9606.ENSP00000215570,9606.ENSP00000215742,9606.ENSP00000215829,9606.ENSP00000216190,9606.ENSP00000216218,9606.ENSP00000216294,9606.ENSP00000216416,9606.ENSP00000216714,9606.ENSP00000216962,9606.ENSP00000217515,9606.ENSP00000219069,9606.ENSP00000220669,9606.ENSP00000220849,9606.ENSP00000221114,9606.ENSP00000221233,9606.ENSP00000221801,9606.ENSP00000222247,9606.ENSP00000222250,9606.ENSP00000222567,9606.ENSP00000223129,9606.ENSP00000223324,9606.ENSP00000225430,9606.ENSP00000228136,9606.ENSP00000228318,9606.ENSP00000228740,9606.ENSP00000228945,9606.ENSP00000229281,9606.ENSP00000229583,9606.ENSP00000230050,9606.ENSP00000230431,9606.ENSP00000231198,9606.ENSP00000231487,9606.ENSP00000232975,9606.ENSP00000233893,9606.ENSP00000236273,9606.ENSP00000237654,9606.ENSP00000238875,9606.ENSP00000239690,9606.ENSP00000240079,9606.ENSP00000242827,9606.ENSP00000243997,9606.ENSP00000244230,9606.ENSP00000245812,9606.ENSP00000246548,9606.ENSP00000246747,9606.ENSP00000246802,9606.ENSP00000247270,9606.ENSP00000248342,9606.ENSP00000248929,9606.ENSP00000249269,9606.ENSP00000249299,9606.ENSP00000250076,9606.ENSP00000250237,9606.ENSP00000251250,9606.ENSP00000253024,9606.ENSP00000253039,9606.ENSP00000253108,9606.ENSP00000253382,9606.ENSP00000253577,9606.ENSP00000253799,9606.ENSP00000253814,9606.ENSP00000254037,9606.ENSP00000254193,9606.ENSP00000254846,9606.ENSP00000254998,9606.ENSP00000255120,9606.ENSP00000255174,9606.ENSP00000256151,9606.ENSP00000257347,9606.ENSP00000257904,9606.ENSP00000258091,9606.ENSP00000258770,9606.ENSP00000258955,9606.ENSP00000259006,9606.ENSP00000259037,9606.ENSP00000259239,9606.ENSP00000259254,9606.ENSP00000259456,9606.ENSP00000259469,9606.ENSP00000259873,9606.ENSP00000260010,9606.ENSP00000260276,9606.ENSP00000260443,9606.ENSP00000261313,9606.ENSP00000261593,9606.ENSP00000261600,9606.ENSP00000261700,9606.ENSP00000261733,9606.ENSP00000261868,9606.ENSP00000261879,9606.ENSP00000262375,9606.ENSP00000262506,9606.ENSP00000262584,9606.ENSP00000262776,9606.ENSP00000262932,9606.ENSP00000262940,9606.ENSP00000262990,9606.ENSP00000263100,9606.ENSP00000263274,9606.ENSP00000263384,9606.ENSP00000263774,9606.ENSP00000264093,9606.ENSP00000264161,9606.ENSP00000264192,9606.ENSP00000264335,9606.ENSP00000264954,9606.ENSP00000265260,9606.ENSP00000265594,9606.ENSP00000265728,9606.ENSP00000265866,9606.ENSP00000266079,9606.ENSP00000266397,9606.ENSP00000266643,9606.ENSP00000267102,9606.ENSP00000267103,9606.ENSP00000267328,9606.ENSP00000268379,9606.ENSP00000268802,9606.ENSP00000269601,9606.ENSP00000269886,9606.ENSP00000270066,9606.ENSP00000270142,9606.ENSP00000270172,9606.ENSP00000270176,9606.ENSP00000270625,9606.ENSP00000270645,9606.ENSP00000270776,9606.ENSP00000271764,9606.ENSP00000272317,9606.ENSP00000272342,9606.ENSP00000273359,9606.ENSP00000273986,9606.ENSP00000274242,9606.ENSP00000274787,9606.ENSP00000275603,9606.ENSP00000275820,9606.ENSP00000276062,9606.ENSP00000278193,9606.ENSP00000278353,9606.ENSP00000278412,9606.ENSP00000278483,9606.ENSP00000278572,9606.ENSP00000279146,9606.ENSP00000279281,9606.ENSP00000280557,9606.ENSP00000281171,9606.ENSP00000281828,9606.ENSP00000283109,9606.ENSP00000284503,9606.ENSP00000285518,9606.ENSP00000286175,9606.ENSP00000286186,9606.ENSP00000286788,9606.ENSP00000287025,9606.ENSP00000288937,9606.ENSP00000289371,9606.ENSP00000289473,9606.ENSP00000290299,9606.ENSP00000290354,9606.ENSP00000290363,9606.ENSP00000290691,9606.ENSP00000291539,9606.ENSP00000292079,9606.ENSP00000293725,9606.ENSP00000293872,9606.ENSP00000294119,9606.ENSP00000294129,9606.ENSP00000294189,9606.ENSP00000296464,9606.ENSP00000296509,9606.ENSP00000296674,9606.ENSP00000296930,9606.ENSP00000297056,9606.ENSP00000297156,9606.ENSP00000297290,9606.ENSP00000297431,9606.ENSP00000297494,9606.ENSP00000297994,9606.ENSP00000299441,9606.ENSP00000300413,9606.ENSP00000300688,9606.ENSP00000300811,9606.ENSP00000301522,9606.ENSP00000301587,9606.ENSP00000301873,9606.ENSP00000302478,9606.ENSP00000302886,9606.ENSP00000304229,9606.ENSP00000304854,9606.ENSP00000305138,9606.ENSP00000305529,9606.ENSP00000306335,9606.ENSP00000306362,9606.ENSP00000306425,9606.ENSP00000306565,9606.ENSP00000307004,9606.ENSP00000307305,9606.ENSP00000307889,9606.ENSP00000308000,9606.ENSP00000308179,9606.ENSP00000308546,9606.ENSP00000308897,9606.ENSP00000309096,9606.ENSP00000309126,9606.ENSP00000309186,9606.ENSP00000309245,9606.ENSP00000309334,9606.ENSP00000309565,9606.ENSP00000309689,9606.ENSP00000309830,9606.ENSP00000310406,9606.ENSP00000310551,9606.ENSP00000310623,9606.ENSP00000310726,9606.ENSP00000311127,9606.ENSP00000311430,9606.ENSP00000311500,9606.ENSP00000312017,9606.ENSP00000312599,9606.ENSP00000313199,9606.ENSP00000313829,9606.ENSP00000314380,9606.ENSP00000315017,9606.ENSP00000315397,9606.ENSP00000315915,9606.ENSP00000316598,9606.ENSP00000317636,9606.ENSP00000318085,9606.ENSP00000318318,9606.ENSP00000318646,9606.ENSP00000318684,9606.ENSP00000318960,9606.ENSP00000319831,9606.ENSP00000320096,9606.ENSP00000320521,9606.ENSP00000320567,9606.ENSP00000321584,9606.ENSP00000321617,9606.ENSP00000321706,9606.ENSP00000322396,9606.ENSP00000323275,9606.ENSP00000323288,9606.ENSP00000323872,9606.ENSP00000325312,9606.ENSP00000325448,9606.ENSP00000326381,9606.ENSP00000326411,9606.ENSP00000326531,9606.ENSP00000326806,9606.ENSP00000327268,9606.ENSP00000327467,9606.ENSP00000327509,9606.ENSP00000327694,9606.ENSP00000327890,9606.ENSP00000328835,9606.ENSP00000329002,9606.ENSP00000331111,9606.ENSP00000332592,9606.ENSP00000333666,9606.ENSP00000333934,9606.ENSP00000336687,9606.ENSP00000336914,9606.ENSP00000337358,9606.ENSP00000337393,9606.ENSP00000337675,9606.ENSP00000337746,9606.ENSP00000338165,9606.ENSP00000338283,9606.ENSP00000338352,9606.ENSP00000338487,9606.ENSP00000338607,9606.ENSP00000338788,9606.ENSP00000338860,9606.ENSP00000338864,9606.ENSP00000339063,9606.ENSP00000339090,9606.ENSP00000339720,9606.ENSP00000339723,9606.ENSP00000339992,9606.ENSP00000340466,9606.ENSP00000340823,9606.ENSP00000341189,9606.ENSP00000341657,9606.ENSP00000341826,9606.ENSP00000341885,9606.ENSP00000342374,9606.ENSP00000343497,9606.ENSP00000343515,9606.ENSP00000343885,9606.ENSP00000344504,9606.ENSP00000344547,9606.ENSP00000344635,9606.ENSP00000345008,9606.ENSP00000345270,9606.ENSP00000345848,9606.ENSP00000345957,9606.ENSP00000346001,9606.ENSP00000346015,9606.ENSP00000346037,9606.ENSP00000346050,9606.ENSP00000346080,9606.ENSP00000346088,9606.ENSP00000346103,9606.ENSP00000346127,9606.ENSP00000346158,9606.ENSP00000346453,9606.ENSP00000346725,9606.ENSP00000347134,9606.ENSP00000347277,9606.ENSP00000347583,9606.ENSP00000347626,9606.ENSP00000348054,9606.ENSP00000348056,9606.ENSP00000348538,9606.ENSP00000349168,9606.ENSP00000349490,9606.ENSP00000349722,9606.ENSP00000349929,9606.ENSP00000350170,9606.ENSP00000350698,9606.ENSP00000350961,9606.ENSP00000351052,9606.ENSP00000351214,9606.ENSP00000351490,9606.ENSP00000352438,9606.ENSP00000352798,9606.ENSP00000353165,9606.ENSP00000353246,9606.ENSP00000353496,9606.ENSP00000354125,9606.ENSP00000354218,9606.ENSP00000354416,9606.ENSP00000354610,9606.ENSP00000354739,9606.ENSP00000355011,9606.ENSP00000355315,9606.ENSP00000355325,9606.ENSP00000355499,9606.ENSP00000355566,9606.ENSP00000355599,9606.ENSP00000356218,9606.ENSP00000356476,9606.ENSP00000356632,9606.ENSP00000356652,9606.ENSP00000356982,9606.ENSP00000357065,9606.ENSP00000357320,9606.ENSP00000357507,9606.ENSP00000357906,9606.ENSP00000357943,9606.ENSP00000358099,9606.ENSP00000358939,9606.ENSP00000358983,9606.ENSP00000359098,9606.ENSP00000359128,9606.ENSP00000359221,9606.ENSP00000359240,9606.ENSP00000359345,9606.ENSP00000359386,9606.ENSP00000359645,9606.ENSP00000359688,9606.ENSP00000359904,9606.ENSP00000360034,9606.ENSP00000360464,9606.ENSP00000360498,9606.ENSP00000360671,9606.ENSP00000361076,9606.ENSP00000361095,9606.ENSP00000361232,9606.ENSP00000361433,9606.ENSP00000361512,9606.ENSP00000361524,9606.ENSP00000361626,9606.ENSP00000361635,9606.ENSP00000361711,9606.ENSP00000361712,9606.ENSP00000361770,9606.ENSP00000361834,9606.ENSP00000361866,9606.ENSP00000361917,9606.ENSP00000362058,9606.ENSP00000362082,9606.ENSP00000362171,9606.ENSP00000362639,9606.ENSP00000362687,9606.ENSP00000362688,9606.ENSP00000362744,9606.ENSP00000362981,9606.ENSP00000363018,9606.ENSP00000363089,9606.ENSP00000363162,9606.ENSP00000363339,9606.ENSP00000363397,9606.ENSP00000363458,9606.ENSP00000363463,9606.ENSP00000363640,9606.ENSP00000363661,9606.ENSP00000363824,9606.ENSP00000363944,9606.ENSP00000364119,9606.ENSP00000364183,9606.ENSP00000364270,9606.ENSP00000364320,9606.ENSP00000364929,9606.ENSP00000365227,9606.ENSP00000365550,9606.ENSP00000365837,9606.ENSP00000365950,9606.ENSP00000366525,9606.ENSP00000366604,9606.ENSP00000366934,9606.ENSP00000367029,9606.ENSP00000367615,9606.ENSP00000367841,9606.ENSP00000368245,9606.ENSP00000368565,9606.ENSP00000368664,9606.ENSP00000368970,9606.ENSP00000369099,9606.ENSP00000369134,9606.ENSP00000369538,9606.ENSP00000369647,9606.ENSP00000369757,9606.ENSP00000369777,9606.ENSP00000369965,9606.ENSP00000370023,9606.ENSP00000370083,9606.ENSP00000370254,9606.ENSP00000370376,9606.ENSP00000370532,9606.ENSP00000370745,9606.ENSP00000370882,9606.ENSP00000371040,9606.ENSP00000371278,9606.ENSP00000371594,9606.ENSP00000372023,9606.ENSP00000372206,9606.ENSP00000372955,9606.ENSP00000373176,9606.ENSP00000373489,9606.ENSP00000374152,9606.ENSP00000374399,9606.ENSP00000374552,9606.ENSP00000375080,9606.ENSP00000375632,9606.ENSP00000375688,9606.ENSP00000375730,9606.ENSP00000375795,9606.ENSP00000376055,9606.ENSP00000377303,9606.ENSP00000377446,9606.ENSP00000377504,9606.ENSP00000377640,9606.ENSP00000377995,9606.ENSP00000378163,9606.ENSP00000378332,9606.ENSP00000378588,9606.ENSP00000378712,9606.ENSP00000379008,9606.ENSP00000379339,9606.ENSP00000379506,9606.ENSP00000379888,9606.ENSP00000380081,9606.ENSP00000380252,9606.ENSP00000380283,9606.ENSP00000380401,9606.ENSP00000380495,9606.ENSP00000380553,9606.ENSP00000380557,9606.ENSP00000381047,9606.ENSP00000381109,9606.ENSP00000381717,9606.ENSP00000381736,9606.ENSP00000383003,9606.ENSP00000383145,9606.ENSP00000383911,9606.ENSP00000384564,9606.ENSP00000384966,9606.ENSP00000385207,9606.ENSP00000385749,9606.ENSP00000385958,9606.ENSP00000386488,9606.ENSP00000386636,9606.ENSP00000386717,9606.ENSP00000388107,9606.ENSP00000388638,9606.ENSP00000388806,9606.ENSP00000388864,9606.ENSP00000389060,9606.ENSP00000389103,9606.ENSP00000389351,9606.ENSP00000389903,9606.ENSP00000391249,9606.ENSP00000391524,9606.ENSP00000391596,9606.ENSP00000393154,9606.ENSP00000393241,9606.ENSP00000395473,9606.ENSP00000397249,9606.ENSP00000397925,9606.ENSP00000398610,9606.ENSP00000399229,9606.ENSP00000399718,9606.ENSP00000399888,9606.ENSP00000399903,9606.ENSP00000400591,9606.ENSP00000400646,9606.ENSP00000401191,9606.ENSP00000402301,9606.ENSP00000403172,9606.ENSP00000403495,9606.ENSP00000403614,9606.ENSP00000403987,9606.ENSP00000405674,9606.ENSP00000406162,9606.ENSP00000410059,9606.ENSP00000410409,9606.ENSP00000410452,9606.ENSP00000410758,9606.ENSP00000410769,9606.ENSP00000411672,9606.ENSP00000413218,9606.ENSP00000413436,9606.ENSP00000414236,9606.ENSP00000414321,9606.ENSP00000416429,9606.ENSP00000419088,9606.ENSP00000419243,9606.ENSP00000419370,9606.ENSP00000419665,9606.ENSP00000420037,9606.ENSP00000420076,9606.ENSP00000420295,9606.ENSP00000420311,9606.ENSP00000420357,9606.ENSP00000421191,9606.ENSP00000423014,9606.ENSP00000423333,9606.ENSP00000424183,9606.ENSP00000425261,9606.ENSP00000425759,9606.ENSP00000425961,9606.ENSP00000426167,9606.ENSP00000426909,9606.ENSP00000428085,9606.ENSP00000428982,9606.ENSP00000429200,9606.ENSP00000429374,9606.ENSP00000429707,9606.ENSP00000429931,9606.ENSP00000430432,9606.ENSP00000430494,9606.ENSP00000431240,9606.ENSP00000431548,9606.ENSP00000431800,9606.ENSP00000431822,9606.ENSP00000432119,9606.ENSP00000432648,9606.ENSP00000433919,9606.ENSP00000433999,9606.ENSP00000434511,9606.ENSP00000435096,9606.ENSP00000435777,9606.ENSP00000436049,9606.ENSP00000436607,9606.ENSP00000437554,9606.ENSP00000438553,9606.ENSP00000439601,9606.ENSP00000441875,9606.ENSP00000442478,9606.ENSP00000442770,9606.ENSP00000444210,9606.ENSP00000444215,9606.ENSP00000447001,9606.ENSP00000448035,9606.ENSP00000450842,9606.ENSP00000450909,9606.ENSP00000451291,9606.ENSP00000452123,9606.ENSP00000452280,9606.ENSP00000452763,9606.ENSP00000455385,9606.ENSP00000457513,9606.ENSP00000457703,9606.ENSP00000457728,9606.ENSP00000461930,9606.ENSP00000462835,9606.ENSP00000464342,9606.ENSP00000464813,9606.ENSP00000465432,9606.ENSP00000465630,9606.ENSP00000465757,9606.ENSP00000466010,9606.ENSP00000466025,9606.ENSP00000466047,9606.ENSP00000466967,9606.ENSP00000469468,9606.ENSP00000469613,9606.ENSP00000469981,9606.ENSP00000470972,9606.ENSP00000472249,9606.ENSP00000472305,9606.ENSP00000472469,9606.ENSP00000472985,9606.ENSP00000473001,9606.ENSP00000473980,9606.ENSP00000476100,9606.ENSP00000477341,9606.ENSP00000477538,9606.ENSP00000477760,9606.ENSP00000477781,9606.ENSP00000478942,9606.ENSP00000478962,9606.ENSP00000480004,9606.ENSP00000480186,9606.ENSP00000481559,9606.ENSP00000481675,9606.ENSP00000481780,9606.ENSP00000482445,9606.ENSP00000482609,9606.ENSP00000483254,9606.ENSP00000483484,9606.ENSP00000484803,9606.ENSP00000484810,9606.ENSP00000490726,9606.ENSP00000494147,9606.ENSP00000494576,9606.ENSP00000495273,9606.ENSP00000495672,9606.ENSP00000495710,9606.ENSP00000496250,9606.ENSP00000496942,9606.ENSP00000497160,9606.ENSP00000497479,9606.ENSP00000497806,9606.ENSP00000498362,9606.ENSP00000498616,9606.ENSP00000498855,9606.ENSP00000499044,9606.ENSP00000499067,9606.ENSP00000499422,9606.ENSP00000499465,9606.ENSP00000499883	TRAPPC6A,GNA11,HDAC7,MRPS35,NDUFB4,ESF1,TFAP4,DLL3,HAUS4,OSGEP,PRRT1,STX1B,TIMM13,THAP7,SNRPD3,EIF3D,ST13,SNAPC1,CNIH1,APEX1,PYGB,TXNL1,ZNF263,ZFAND1,EIF3E,DCTN6,EXOSC5,FBL,RPL18A,ARRDC2,TWISTNB,RPA3,MRPL32,RPL19,C11orf58,SLC25A3,LTA4H,ARHGDIB,C12orf57,ADTRP,RPS12,DNPH1,THG1L,SKP1,TNNC1,HSPE1,SYF2,CCNI,LGALSL,NUDCD1,WASHC3,EBPL,ATP5F1E,MPHOSPH10,ALKBH7,UBA2,ARL2,NOP53,EVI2A,EIF3K,SGSM3,PMPCB,LSM8,ZNF232,QTRT1,DTWD1,TRIM28,EIF2S3,EIF3G,ACSS2,ABCB7,AOC2,NDFIP1,ZCCHC9,SNRPA1,KDM6B,NXT1,NASP,OSER1,CCDC59,CARS2,CDK4,CCT7,TBRG4,RSAD1,LIMD2,NDUFB5,IMP4,GYPC,HEMGN,RPL35,MRPS18B,TLR2,C11orf1,RSL24D1,PEBP1,RNF138,THOC1,RTRAF,ALDH2,EIF3J,APH1B,DNAJA3,CSNK2A2,RPL8,LGALS3BP,CNPY4,RASA4,ZNF330,A1BG,LIG1,FAM32A,NDUFS3,DGUOK,DARS1,CYTIP,YWHAE,GRPEL1,PCNP,MCCC1,DBF4,HNRNPH3,PRPF6,ERP27,MARCHF9,LMBR1L,C12orf10,RAB20,UQCRC2,NOB1,TXNL4A,SH3GL1,SMG9,SOD1,DNMT3L,SCYL1,RPS11,RCN3,PGD,EIF2D,RPS27A,ETAA1,ABHD10,CISD2,RPL37,HIGD2A,CCT6A,NOM1,NDUFB11,LIN7C,HSD17B12,SSRP1,HIKESHI,RPS3,AIP,VPS51,DENR,PTPRO,FARSB,RIOK2,NEIL2,AGPAT5,PPIL3,CASP10,CCT8,MTERF3,MRPL17,EIF5B,NCF1,ATP5PO,CBR3,CIART,RGL4,PDE9A,FXYD2,ZNF563,LUC7L,UBXN1,NCKIPSD,RPL29,HSPA4L,MAD2L1,RPS23,NPM1,DAGLB,CAMLG,BRI3,ORC5,NOS3,TRMT10B,DCHS1,SNRPD1,ATP5MG,ZNF428,PRDX2,ATP5PD,LTBP3,POLR1D,PA2G4,HINT1,NUDCD2,MCRIP2,SIRPG,RFX2,TBCA,CHCHD7,ISG20,APLF,DDIT4,RPL13,TUT1,WDR3,MEPCE,MRPL11,B4GAT1,NSUN5,SH3RF3,LRRC7,RPL15,UQCRH,LRCH4,RPL38,RIN1,LCLAT1,ISCU,MRPL57,VEGFB,RPL4,MZT2A,TLCD3A,TMEM70,HNRNPD,KHDRBS1,GRINA,MRPL1,MRPS31,ANXA2R,GTPBP6,RECQL5,HINFP,MPI,RPS15A,VSIG2,SLC35C2,DEF6,ZNF784,FAM3A,MRPS33,IMPDH2,ANKZF1,GEMIN4,RRS1,DNAAF4,RPUSD2,P2RY11,METAP2,KARS1,EIF4A2,CWF19L1,THOC6,NCBP2,NDUFV2,SMDT1,STAC2,AP2A2,IL3RA,TOP1MT,HAX1,ZNRD1,SPAG16,ADI1,TRMT11,CBX3,FGD3,HDHD5,UXT,EBAG9,ISYNA1,TMEM39B,NPAS2,NUDT4,MGAT4B,THEM6,ZC3H15,ZNF444,RASGRP2,EEF1A1,RBMX2,NDUFA4,CIR1,MYB,GANAB,GTF2F2,PTK2,THYN1,HNRNPA1,RPS2,SNRPD2,NOSIP,TCEA2,PPA2,H1-0,PTMA,CCNG1,FBLN5,MGAT3,ANP32B,RPS21,RPL3,RPL27A,RPLP1,RPS3A,RPL22L1,RPL22,GPX4,PLEKHB1,REG4,IPO4,PES1,NET1,MRPL52,MFSD12,NUDCD3,COMMD6,UBE2I,RBM38,HNRNPH1,MFNG,UBE2D3,ENTR1,FXR1,DDX47,DMAC1,ZC3HC1,TOMM7,MAX,PCBP2,COL18A1,TPK1,MAK16,LZTS3,EIF3B,PPP1R13L,CCL28,AMY2B,RPL12,ILF2,RPL39,PSMB5,SDCCAG8,TOMM20,TSNAX,CYB5R1,TRMT1L,ABRACL,CACYBP,UFC1,IGSF8,DAP3,C1orf43,TNFAIP8L2,ANXA9,RGS10,SARS1,NFKB2,COX7A2,NPM3,RWDD3,LZTS2,RPL5,VMA21,RBMX,RPF1,TYW3,SERBP1,NKAP,MRPL41,SLC25A5,RPL7A,TMEM69,DDX31,EXOSC2,PRPS1,C9orf78,YBX1,VDAC2,TCEAL3,TCEAL4,TCEAL8,COL9A2,TCEAL2,ARMCX1,NDUFS5,CCND3,NAP1L3,RABEPK,DDX50,EIF3I,RPS4X,TGIF2,RPL10A,TLR4,ATP6V1G1,UBXN11,UGCG,LDLRAP1,MACO1,PHF1,IGBP1,TMEM38B,LAS1L,EIF2S2,GPSM3,XPA,MRTO4,ING1,AIF1,GKAP1,PUS1,RBM3,FTL,SF1,NOL9,POLR1E,APRT,DYNLT3,CXorf21,DNAJC2,RGCC,UFM1,ADPRM,PDHA1,GDI2,AVP,RPS6,ZNF768,BTF3,HADHA,SMN1,AKR1C1,DUT,GTF3A,DDX1,OCIAD1,RLN2,CDC37L1,GNG7,CHEK2,EEF1AKMT1,HMCES,GTPBP8,KRT18,SMYD5,TRMT61A,RNF216,PPP2R3B,RPS9,C19orf48,RPL13A,IL24,EEF1B2,RENBP,SUCLG1,ZNF414,RPL24,MT1X,RPL34,TGFB1I1,TIMM9,IZUMO4,SLC5A10,RPS29,RPL14,RPS8,SLC29A4,NFE2L2,GPR146,FOXRED2,DDX51,TSPAN4,AKAP8L,CFAP410,ZCWPW1,UBE2D2,ATP5F1A,FKBP1A,SFI1,UBAC2,SELENOM,IMMP2L,GAL3ST1,PRKAR1B,RPS14,ZC3H8,SSB,RPL31,UBA52,RBM17,EIF4B,ZNF419,MMADHC,RPL23A,RPSA,LETMD1,SEPTIN9,DENND6B,AMDHD2,FBXO15,RPS18,MAN2B1,BZW2,ATP2C2,ANXA11,MXRA8,MBIP,HMGA1,NBEAL1,SNRPE,PNPT1,BUD23,LAPTM4B,RPL6,LTA,MRPL55,C15orf40,NOL7,PRMT1,EEF1D,TAF1D,STMN1,LSM5,CNBP,ATP6V0E2,PRXL2B,RPL10,HSBP1L1,RPS24,RPL32,FAM162A,FXN,MALSU1,SSBP1,PIGP,SERP1,PDE6B,RPL23,RWDD1,IGSF22,OCIAD2,USP51,LAMTOR3,COX18,COX7C,SPINK2,OSTC,RACK1,RPL30,CCNC,SLC25A37,RPS20,COX6C,EIF3H,HDAC2,UQCRB,RPLP2,TMEM25,EIF3F,FAU,WDR74,YPEL4,CLNS1A,RNH1,SELENOH,RPS25,RPS13,EIF3M,ADM,IQSEC3,H2AJ,ARHGAP45,PHB2,STOML1,GPN3,RAI2,TNFAIP8L1,RPL18,NACA,TMEM30B,SLIRP,HNRNPC,SRSF5,PTGR2,RPL28,MKRN2OS,COX4I1,UBL7,TRAPPC2L,MRPS21,NAT9,RPL36,RPL27,C19orf53,EVPL,CCDC106,RPS15,CIRBP,ZNF581,TRMT1,LSM4,FLT3LG,TAZ,RPS19,GMFG,ZNF358,RPS28,RPS5,FCHO1,MRPL37,GTF2H5,PPM1K,NAP1L1,ANAPC16,TPT1,UPK1A,CBY1,EPHX1,POLD2,MRM1,SPRY1,MAPK8IP3,PRXL2A,PEX12,HNRNPDL,NSA2,FOXP1,ZNF274,FBF1,DSE,TMIE,RPS7,RPL35A,ACBD6,RPL11,JAGN1,EIF2B5,MYT1L,DLG4,PQBP1,MYT1,CAPS,RPS27,EIF3L,CUTA,AMPD2,ATP5MC2
TISSUES	BTO:0000775	Lymphocyte	92	698	0.56	1.34e-22	9606.ENSP00000206474,9606.ENSP00000215829,9606.ENSP00000220849,9606.ENSP00000222247,9606.ENSP00000225430,9606.ENSP00000228318,9606.ENSP00000228945,9606.ENSP00000253024,9606.ENSP00000258091,9606.ENSP00000260010,9606.ENSP00000261600,9606.ENSP00000262584,9606.ENSP00000263274,9606.ENSP00000264161,9606.ENSP00000264335,9606.ENSP00000270625,9606.ENSP00000278572,9606.ENSP00000286186,9606.ENSP00000286788,9606.ENSP00000289371,9606.ENSP00000289473,9606.ENSP00000296930,9606.ENSP00000301522,9606.ENSP00000305529,9606.ENSP00000307889,9606.ENSP00000309334,9606.ENSP00000309830,9606.ENSP00000311430,9606.ENSP00000313199,9606.ENSP00000318646,9606.ENSP00000321584,9606.ENSP00000341189,9606.ENSP00000341826,9606.ENSP00000341885,9606.ENSP00000342374,9606.ENSP00000345848,9606.ENSP00000345957,9606.ENSP00000346001,9606.ENSP00000346015,9606.ENSP00000346050,9606.ENSP00000346088,9606.ENSP00000352438,9606.ENSP00000354739,9606.ENSP00000359345,9606.ENSP00000360034,9606.ENSP00000360671,9606.ENSP00000361076,9606.ENSP00000361512,9606.ENSP00000361524,9606.ENSP00000362744,9606.ENSP00000363018,9606.ENSP00000365227,9606.ENSP00000366604,9606.ENSP00000370376,9606.ENSP00000370745,9606.ENSP00000372023,9606.ENSP00000375632,9606.ENSP00000376055,9606.ENSP00000377640,9606.ENSP00000379506,9606.ENSP00000379888,9606.ENSP00000381717,9606.ENSP00000381736,9606.ENSP00000385958,9606.ENSP00000386717,9606.ENSP00000388107,9606.ENSP00000388638,9606.ENSP00000389351,9606.ENSP00000393241,9606.ENSP00000399888,9606.ENSP00000403172,9606.ENSP00000410059,9606.ENSP00000413436,9606.ENSP00000414321,9606.ENSP00000416429,9606.ENSP00000426909,9606.ENSP00000428085,9606.ENSP00000431240,9606.ENSP00000435096,9606.ENSP00000439601,9606.ENSP00000441875,9606.ENSP00000447001,9606.ENSP00000451291,9606.ENSP00000464342,9606.ENSP00000464813,9606.ENSP00000466010,9606.ENSP00000470972,9606.ENSP00000472985,9606.ENSP00000477538,9606.ENSP00000495273,9606.ENSP00000496250,9606.ENSP00000499067	HAUS4,SNRPD3,EIF3E,RPL18A,RPL19,SLC25A3,ARHGDIB,TRIM28,CCT7,TLR2,THOC1,RPL8,LIG1,DARS1,YWHAE,RPS11,RPS3,CASP10,CCT8,EIF5B,NCF1,NPM1,PRDX2,SIRPG,RPL13,RPL15,RPL38,RPL4,HNRNPD,RPS15A,IMPDH2,PTK2,HNRNPA1,RPS2,SNRPD2,ANP32B,RPS21,RPL3,RPL27A,RPS3A,RPL22,PCBP2,RPL12,RPL5,SERBP1,SLC25A5,RPL7A,PRPS1,C9orf78,RPS4X,RPL10A,AIF1,SF1,DUT,DDX1,CHEK2,RPS9,EEF1B2,RPL24,RPL14,RPS8,UBE2D2,ATP5F1A,RPS14,RPL31,UBA52,RBM17,RPSA,RPS18,HMGA1,RPL6,EEF1D,RPL10,RPS24,RPL32,RACK1,RPL30,RPLP2,RPS25,ARHGAP45,PHB2,RPL18,HNRNPC,RPL36,RPL27,RPS15,RPS19,RPS5,NAP1L1,RPS7,RPL11,EIF3L
TISSUES	BTO:0001491	Viscus	324	5378	0.22	2.12e-22	9606.ENSP00000078429,9606.ENSP00000080059,9606.ENSP00000202816,9606.ENSP00000206474,9606.ENSP00000206542,9606.ENSP00000216190,9606.ENSP00000216218,9606.ENSP00000216416,9606.ENSP00000216714,9606.ENSP00000216962,9606.ENSP00000217515,9606.ENSP00000220669,9606.ENSP00000220849,9606.ENSP00000221801,9606.ENSP00000222247,9606.ENSP00000222567,9606.ENSP00000223129,9606.ENSP00000225430,9606.ENSP00000228318,9606.ENSP00000228740,9606.ENSP00000228945,9606.ENSP00000229583,9606.ENSP00000230050,9606.ENSP00000230431,9606.ENSP00000231487,9606.ENSP00000233893,9606.ENSP00000237654,9606.ENSP00000239690,9606.ENSP00000240079,9606.ENSP00000243997,9606.ENSP00000246548,9606.ENSP00000246802,9606.ENSP00000248342,9606.ENSP00000249269,9606.ENSP00000253024,9606.ENSP00000253108,9606.ENSP00000253382,9606.ENSP00000253814,9606.ENSP00000255120,9606.ENSP00000258091,9606.ENSP00000258770,9606.ENSP00000258955,9606.ENSP00000259037,9606.ENSP00000259254,9606.ENSP00000259469,9606.ENSP00000260443,9606.ENSP00000261313,9606.ENSP00000261733,9606.ENSP00000261868,9606.ENSP00000261879,9606.ENSP00000262375,9606.ENSP00000262584,9606.ENSP00000262776,9606.ENSP00000263100,9606.ENSP00000263774,9606.ENSP00000264093,9606.ENSP00000264161,9606.ENSP00000264335,9606.ENSP00000264954,9606.ENSP00000265260,9606.ENSP00000265594,9606.ENSP00000265866,9606.ENSP00000266079,9606.ENSP00000266397,9606.ENSP00000268379,9606.ENSP00000268802,9606.ENSP00000269601,9606.ENSP00000270142,9606.ENSP00000270625,9606.ENSP00000270776,9606.ENSP00000272317,9606.ENSP00000274242,9606.ENSP00000275603,9606.ENSP00000278353,9606.ENSP00000278412,9606.ENSP00000278483,9606.ENSP00000278572,9606.ENSP00000280557,9606.ENSP00000281171,9606.ENSP00000284503,9606.ENSP00000286186,9606.ENSP00000286788,9606.ENSP00000288937,9606.ENSP00000289371,9606.ENSP00000289473,9606.ENSP00000290299,9606.ENSP00000291539,9606.ENSP00000292079,9606.ENSP00000294119,9606.ENSP00000294189,9606.ENSP00000296930,9606.ENSP00000297494,9606.ENSP00000300688,9606.ENSP00000301522,9606.ENSP00000301587,9606.ENSP00000301873,9606.ENSP00000302478,9606.ENSP00000302886,9606.ENSP00000304229,9606.ENSP00000305138,9606.ENSP00000307305,9606.ENSP00000307889,9606.ENSP00000308000,9606.ENSP00000308546,9606.ENSP00000308897,9606.ENSP00000309334,9606.ENSP00000309565,9606.ENSP00000310623,9606.ENSP00000311430,9606.ENSP00000312017,9606.ENSP00000313199,9606.ENSP00000313829,9606.ENSP00000314380,9606.ENSP00000317636,9606.ENSP00000318318,9606.ENSP00000318684,9606.ENSP00000318960,9606.ENSP00000320521,9606.ENSP00000321584,9606.ENSP00000321617,9606.ENSP00000325312,9606.ENSP00000326381,9606.ENSP00000327268,9606.ENSP00000327694,9606.ENSP00000327890,9606.ENSP00000329002,9606.ENSP00000332592,9606.ENSP00000333666,9606.ENSP00000336687,9606.ENSP00000338487,9606.ENSP00000338788,9606.ENSP00000338864,9606.ENSP00000339063,9606.ENSP00000339720,9606.ENSP00000339992,9606.ENSP00000340466,9606.ENSP00000341657,9606.ENSP00000341826,9606.ENSP00000341885,9606.ENSP00000343497,9606.ENSP00000343885,9606.ENSP00000344504,9606.ENSP00000344547,9606.ENSP00000344635,9606.ENSP00000345008,9606.ENSP00000345848,9606.ENSP00000345957,9606.ENSP00000346001,9606.ENSP00000346015,9606.ENSP00000346037,9606.ENSP00000346050,9606.ENSP00000346088,9606.ENSP00000346103,9606.ENSP00000346127,9606.ENSP00000346158,9606.ENSP00000348056,9606.ENSP00000349168,9606.ENSP00000349722,9606.ENSP00000350170,9606.ENSP00000351214,9606.ENSP00000352438,9606.ENSP00000352798,9606.ENSP00000353165,9606.ENSP00000354125,9606.ENSP00000354610,9606.ENSP00000354739,9606.ENSP00000355011,9606.ENSP00000355315,9606.ENSP00000355325,9606.ENSP00000355566,9606.ENSP00000355599,9606.ENSP00000356218,9606.ENSP00000356982,9606.ENSP00000357065,9606.ENSP00000357320,9606.ENSP00000357507,9606.ENSP00000357906,9606.ENSP00000358939,9606.ENSP00000358983,9606.ENSP00000359098,9606.ENSP00000359345,9606.ENSP00000359645,9606.ENSP00000360034,9606.ENSP00000360671,9606.ENSP00000361076,9606.ENSP00000361512,9606.ENSP00000361626,9606.ENSP00000361635,9606.ENSP00000361711,9606.ENSP00000361917,9606.ENSP00000362058,9606.ENSP00000362688,9606.ENSP00000362744,9606.ENSP00000363018,9606.ENSP00000363089,9606.ENSP00000364119,9606.ENSP00000365227,9606.ENSP00000365950,9606.ENSP00000366525,9606.ENSP00000366604,9606.ENSP00000367615,9606.ENSP00000368970,9606.ENSP00000369134,9606.ENSP00000369538,9606.ENSP00000369647,9606.ENSP00000369757,9606.ENSP00000369965,9606.ENSP00000370023,9606.ENSP00000370083,9606.ENSP00000370254,9606.ENSP00000370376,9606.ENSP00000370745,9606.ENSP00000370882,9606.ENSP00000372955,9606.ENSP00000373489,9606.ENSP00000375632,9606.ENSP00000375730,9606.ENSP00000376055,9606.ENSP00000377446,9606.ENSP00000377640,9606.ENSP00000377995,9606.ENSP00000378163,9606.ENSP00000378332,9606.ENSP00000379008,9606.ENSP00000379339,9606.ENSP00000379506,9606.ENSP00000379888,9606.ENSP00000380081,9606.ENSP00000380401,9606.ENSP00000381717,9606.ENSP00000381736,9606.ENSP00000385207,9606.ENSP00000385958,9606.ENSP00000386636,9606.ENSP00000386717,9606.ENSP00000388107,9606.ENSP00000388638,9606.ENSP00000388806,9606.ENSP00000389060,9606.ENSP00000389103,9606.ENSP00000389351,9606.ENSP00000391249,9606.ENSP00000393241,9606.ENSP00000395473,9606.ENSP00000397249,9606.ENSP00000397925,9606.ENSP00000398610,9606.ENSP00000399229,9606.ENSP00000399718,9606.ENSP00000399888,9606.ENSP00000400591,9606.ENSP00000400646,9606.ENSP00000403172,9606.ENSP00000410059,9606.ENSP00000410452,9606.ENSP00000410769,9606.ENSP00000413436,9606.ENSP00000414321,9606.ENSP00000416429,9606.ENSP00000419088,9606.ENSP00000419665,9606.ENSP00000420076,9606.ENSP00000420311,9606.ENSP00000423014,9606.ENSP00000424183,9606.ENSP00000426167,9606.ENSP00000426909,9606.ENSP00000428085,9606.ENSP00000428982,9606.ENSP00000429200,9606.ENSP00000429374,9606.ENSP00000429931,9606.ENSP00000430432,9606.ENSP00000430494,9606.ENSP00000431240,9606.ENSP00000431800,9606.ENSP00000431822,9606.ENSP00000433919,9606.ENSP00000433999,9606.ENSP00000434511,9606.ENSP00000435096,9606.ENSP00000435777,9606.ENSP00000436049,9606.ENSP00000436607,9606.ENSP00000439601,9606.ENSP00000441875,9606.ENSP00000442770,9606.ENSP00000447001,9606.ENSP00000448035,9606.ENSP00000450909,9606.ENSP00000451291,9606.ENSP00000452123,9606.ENSP00000452763,9606.ENSP00000457513,9606.ENSP00000462835,9606.ENSP00000464342,9606.ENSP00000464813,9606.ENSP00000466010,9606.ENSP00000466025,9606.ENSP00000466967,9606.ENSP00000469468,9606.ENSP00000469613,9606.ENSP00000470972,9606.ENSP00000472469,9606.ENSP00000472985,9606.ENSP00000476100,9606.ENSP00000477341,9606.ENSP00000477538,9606.ENSP00000477781,9606.ENSP00000478942,9606.ENSP00000480004,9606.ENSP00000481780,9606.ENSP00000483254,9606.ENSP00000483484,9606.ENSP00000484803,9606.ENSP00000495273,9606.ENSP00000495672,9606.ENSP00000496250,9606.ENSP00000498362,9606.ENSP00000499044,9606.ENSP00000499067,9606.ENSP00000499422,9606.ENSP00000499465,9606.ENSP00000499883	GNA11,HDAC7,ESF1,HAUS4,OSGEP,EIF3D,ST13,CNIH1,APEX1,PYGB,TXNL1,ZFAND1,EIF3E,FBL,RPL18A,TWISTNB,RPA3,RPL19,SLC25A3,LTA4H,ARHGDIB,ADTRP,RPS12,DNPH1,SKP1,HSPE1,CCNI,NUDCD1,WASHC3,ATP5F1E,UBA2,NOP53,EIF3K,PMPCB,TRIM28,EIF3G,ACSS2,NDFIP1,NASP,CCT7,TBRG4,RSAD1,NDUFB5,GYPC,RPL35,RSL24D1,PEBP1,ALDH2,EIF3J,APH1B,DNAJA3,RPL8,LGALS3BP,A1BG,NDUFS3,DGUOK,DARS1,YWHAE,GRPEL1,PCNP,MCCC1,HNRNPH3,PRPF6,ERP27,UQCRC2,NOB1,TXNL4A,SOD1,RPS11,PGD,RPS27A,RPL37,CCT6A,HSD17B12,SSRP1,HIKESHI,RPS3,DENR,PTPRO,NEIL2,CASP10,CCT8,MRPL17,EIF5B,NCF1,ATP5PO,PDE9A,FXYD2,UBXN1,RPL29,NPM1,NOS3,ATP5MG,PRDX2,ATP5PD,LTBP3,POLR1D,PA2G4,HINT1,MCRIP2,DDIT4,RPL13,TUT1,MEPCE,MRPL11,RPL15,UQCRH,ISCU,RPL4,TLCD3A,HNRNPD,KHDRBS1,GRINA,RECQL5,MPI,VSIG2,SLC35C2,FAM3A,IMPDH2,ANKZF1,METAP2,EIF4A2,NDUFV2,AP2A2,IL3RA,HAX1,SPAG16,ADI1,CBX3,MGAT4B,ZC3H15,RASGRP2,EEF1A1,NDUFA4,MYB,GANAB,THYN1,HNRNPA1,RPS2,NOSIP,PPA2,H1-0,PTMA,CCNG1,FBLN5,ANP32B,RPS21,RPL3,RPL27A,RPLP1,RPS3A,RPL22,GPX4,PLEKHB1,REG4,UBE2I,HNRNPH1,UBE2D3,FXR1,TOMM7,PCBP2,COL18A1,TPK1,EIF3B,AMY2B,RPL12,ILF2,RPL39,PSMB5,TOMM20,TSNAX,CYB5R1,UFC1,IGSF8,DAP3,C1orf43,TNFAIP8L2,SARS1,NFKB2,COX7A2,RPL5,RBMX,SERBP1,SLC25A5,RPL7A,PRPS1,YBX1,VDAC2,TCEAL3,ARMCX1,NDUFS5,EIF3I,RPS4X,RPL10A,TLR4,EIF2S2,AIF1,RBM3,FTL,SF1,APRT,UFM1,PDHA1,GDI2,AVP,RPS6,BTF3,HADHA,SMN1,AKR1C1,DUT,DDX1,OCIAD1,HMCES,KRT18,RPS9,RPL13A,EEF1B2,SUCLG1,RPL24,MT1X,RPL34,TGFB1I1,SLC5A10,RPS29,RPL14,RPS8,SLC29A4,FOXRED2,UBE2D2,ATP5F1A,GAL3ST1,RPS14,SSB,RPL31,UBA52,RBM17,EIF4B,MMADHC,RPL23A,RPSA,SEPTIN9,RPS18,MAN2B1,BZW2,ATP2C2,ANXA11,MXRA8,MBIP,HMGA1,SNRPE,PNPT1,RPL6,EEF1D,STMN1,CNBP,RPL10,RPS24,RPL32,FAM162A,SSBP1,SERP1,RPL23,OCIAD2,LAMTOR3,OSTC,RACK1,RPL30,CCNC,SLC25A37,RPS20,EIF3H,HDAC2,UQCRB,RPLP2,EIF3F,FAU,CLNS1A,RNH1,SELENOH,RPS25,RPS13,EIF3M,ADM,ARHGAP45,PHB2,GPN3,RPL18,NACA,SLIRP,HNRNPC,SRSF5,RPL28,COX4I1,NAT9,RPL36,RPL27,RPS15,CIRBP,TRMT1,LSM4,FLT3LG,RPS19,RPS28,RPS5,GTF2H5,PPM1K,NAP1L1,TPT1,UPK1A,EPHX1,MAPK8IP3,HNRNPDL,NSA2,FOXP1,RPS7,RPL35A,RPL11,PQBP1,RPS27,EIF3L,CUTA,AMPD2,ATP5MC2
TISSUES	BTO:0000570	Hematopoietic system	205	2755	0.31	1.15e-21	9606.ENSP00000078429,9606.ENSP00000202816,9606.ENSP00000206474,9606.ENSP00000206542,9606.ENSP00000215829,9606.ENSP00000216190,9606.ENSP00000216714,9606.ENSP00000216962,9606.ENSP00000217515,9606.ENSP00000220849,9606.ENSP00000222247,9606.ENSP00000225430,9606.ENSP00000228318,9606.ENSP00000228945,9606.ENSP00000229281,9606.ENSP00000230050,9606.ENSP00000231487,9606.ENSP00000233893,9606.ENSP00000237654,9606.ENSP00000239690,9606.ENSP00000248342,9606.ENSP00000253024,9606.ENSP00000253039,9606.ENSP00000253382,9606.ENSP00000258091,9606.ENSP00000259254,9606.ENSP00000260010,9606.ENSP00000260443,9606.ENSP00000261600,9606.ENSP00000261733,9606.ENSP00000262584,9606.ENSP00000262776,9606.ENSP00000263274,9606.ENSP00000264161,9606.ENSP00000264192,9606.ENSP00000264335,9606.ENSP00000269886,9606.ENSP00000270625,9606.ENSP00000270776,9606.ENSP00000274242,9606.ENSP00000275603,9606.ENSP00000278572,9606.ENSP00000286186,9606.ENSP00000286788,9606.ENSP00000289371,9606.ENSP00000289473,9606.ENSP00000290299,9606.ENSP00000291539,9606.ENSP00000293872,9606.ENSP00000294189,9606.ENSP00000296930,9606.ENSP00000297494,9606.ENSP00000300688,9606.ENSP00000301522,9606.ENSP00000301587,9606.ENSP00000301873,9606.ENSP00000304229,9606.ENSP00000305529,9606.ENSP00000306362,9606.ENSP00000307889,9606.ENSP00000308000,9606.ENSP00000309334,9606.ENSP00000309830,9606.ENSP00000311127,9606.ENSP00000311430,9606.ENSP00000313199,9606.ENSP00000318318,9606.ENSP00000318646,9606.ENSP00000319831,9606.ENSP00000321584,9606.ENSP00000325312,9606.ENSP00000326381,9606.ENSP00000327890,9606.ENSP00000336914,9606.ENSP00000337393,9606.ENSP00000337675,9606.ENSP00000338864,9606.ENSP00000339063,9606.ENSP00000339723,9606.ENSP00000340466,9606.ENSP00000341189,9606.ENSP00000341826,9606.ENSP00000341885,9606.ENSP00000342374,9606.ENSP00000343885,9606.ENSP00000344547,9606.ENSP00000344635,9606.ENSP00000345848,9606.ENSP00000345957,9606.ENSP00000346001,9606.ENSP00000346015,9606.ENSP00000346050,9606.ENSP00000346088,9606.ENSP00000348538,9606.ENSP00000349168,9606.ENSP00000350170,9606.ENSP00000351490,9606.ENSP00000352438,9606.ENSP00000354739,9606.ENSP00000355011,9606.ENSP00000355599,9606.ENSP00000356218,9606.ENSP00000356982,9606.ENSP00000357906,9606.ENSP00000358983,9606.ENSP00000359098,9606.ENSP00000359345,9606.ENSP00000359645,9606.ENSP00000360034,9606.ENSP00000360671,9606.ENSP00000361076,9606.ENSP00000361512,9606.ENSP00000361524,9606.ENSP00000361635,9606.ENSP00000362058,9606.ENSP00000362082,9606.ENSP00000362744,9606.ENSP00000363018,9606.ENSP00000363089,9606.ENSP00000363162,9606.ENSP00000364183,9606.ENSP00000365227,9606.ENSP00000366525,9606.ENSP00000366604,9606.ENSP00000367615,9606.ENSP00000369134,9606.ENSP00000369538,9606.ENSP00000369757,9606.ENSP00000369965,9606.ENSP00000370023,9606.ENSP00000370376,9606.ENSP00000370745,9606.ENSP00000372023,9606.ENSP00000372955,9606.ENSP00000375632,9606.ENSP00000375730,9606.ENSP00000376055,9606.ENSP00000377640,9606.ENSP00000379339,9606.ENSP00000379506,9606.ENSP00000379888,9606.ENSP00000380557,9606.ENSP00000381717,9606.ENSP00000381736,9606.ENSP00000383003,9606.ENSP00000385958,9606.ENSP00000386717,9606.ENSP00000388107,9606.ENSP00000388638,9606.ENSP00000388806,9606.ENSP00000389060,9606.ENSP00000389103,9606.ENSP00000389351,9606.ENSP00000391249,9606.ENSP00000393241,9606.ENSP00000395473,9606.ENSP00000398610,9606.ENSP00000399888,9606.ENSP00000403172,9606.ENSP00000403495,9606.ENSP00000410059,9606.ENSP00000410452,9606.ENSP00000413436,9606.ENSP00000414321,9606.ENSP00000416429,9606.ENSP00000419088,9606.ENSP00000424183,9606.ENSP00000426167,9606.ENSP00000426909,9606.ENSP00000428085,9606.ENSP00000429200,9606.ENSP00000429374,9606.ENSP00000431240,9606.ENSP00000433999,9606.ENSP00000435096,9606.ENSP00000436049,9606.ENSP00000439601,9606.ENSP00000441875,9606.ENSP00000442770,9606.ENSP00000447001,9606.ENSP00000448035,9606.ENSP00000450909,9606.ENSP00000451291,9606.ENSP00000452123,9606.ENSP00000464342,9606.ENSP00000464813,9606.ENSP00000466010,9606.ENSP00000466025,9606.ENSP00000469613,9606.ENSP00000470972,9606.ENSP00000472249,9606.ENSP00000472985,9606.ENSP00000477341,9606.ENSP00000477538,9606.ENSP00000477781,9606.ENSP00000481780,9606.ENSP00000483254,9606.ENSP00000484803,9606.ENSP00000495273,9606.ENSP00000496250,9606.ENSP00000497160,9606.ENSP00000498362,9606.ENSP00000499044,9606.ENSP00000499067,9606.ENSP00000499465	GNA11,ESF1,HAUS4,OSGEP,SNRPD3,EIF3D,APEX1,PYGB,TXNL1,EIF3E,RPL18A,RPL19,SLC25A3,ARHGDIB,C12orf57,RPS12,SKP1,HSPE1,CCNI,NUDCD1,EIF3K,TRIM28,EIF2S3,ACSS2,CCT7,GYPC,TLR2,RSL24D1,THOC1,ALDH2,RPL8,LGALS3BP,LIG1,DARS1,CYTIP,YWHAE,SH3GL1,RPS11,PGD,RPL37,CCT6A,RPS3,CASP10,CCT8,EIF5B,NCF1,ATP5PO,PDE9A,LUC7L,RPL29,NPM1,NOS3,ATP5MG,PRDX2,ATP5PD,LTBP3,HINT1,SIRPG,TBCA,RPL13,TUT1,RPL15,RPL38,VEGFB,RPL4,HNRNPD,MPI,RPS15A,DEF6,IMPDH2,METAP2,EIF4A2,IL3RA,FGD3,UXT,EBAG9,RASGRP2,EEF1A1,CIR1,GANAB,PTK2,HNRNPA1,RPS2,SNRPD2,PPA2,PTMA,CCNG1,ANP32B,RPS21,RPL3,RPL27A,RPS3A,RPL22,RBM38,HNRNPH1,FXR1,MAX,PCBP2,RPL12,ILF2,TSNAX,CYB5R1,UFC1,TNFAIP8L2,NFKB2,COX7A2,RPL5,RBMX,SERBP1,SLC25A5,RPL7A,PRPS1,C9orf78,VDAC2,NDUFS5,CCND3,RPS4X,RPL10A,TLR4,ATP6V1G1,GPSM3,AIF1,FTL,SF1,APRT,PDHA1,GDI2,RPS6,BTF3,HADHA,DUT,DDX1,CHEK2,HMCES,RPS9,RPL13A,EEF1B2,RPL24,RPS29,RPL14,RPS8,AKAP8L,UBE2D2,ATP5F1A,FKBP1A,RPS14,RPL31,UBA52,RBM17,EIF4B,MMADHC,RPL23A,RPSA,SEPTIN9,RPS18,MAN2B1,ANXA11,HMGA1,RPL6,LTA,EEF1D,STMN1,RPL10,RPS24,RPL32,FAM162A,LAMTOR3,OSTC,RACK1,RPL30,SLC25A37,RPS20,RPLP2,RNH1,RPS25,EIF3M,ARHGAP45,PHB2,GPN3,RPL18,NACA,SLIRP,HNRNPC,SRSF5,RPL36,RPL27,RPS15,CIRBP,FLT3LG,RPS19,GMFG,RPS5,PPM1K,NAP1L1,TPT1,MAPK8IP3,HNRNPDL,FOXP1,RPS7,RPL11,EIF2B5,PQBP1,RPS27,EIF3L,AMPD2
TISSUES	BTO:0000580	Blood cancer cell	123	1234	0.44	4.81e-21	9606.ENSP00000080059,9606.ENSP00000184266,9606.ENSP00000216190,9606.ENSP00000216714,9606.ENSP00000217515,9606.ENSP00000220849,9606.ENSP00000221801,9606.ENSP00000222247,9606.ENSP00000225430,9606.ENSP00000228945,9606.ENSP00000233893,9606.ENSP00000246548,9606.ENSP00000246802,9606.ENSP00000248342,9606.ENSP00000249299,9606.ENSP00000253024,9606.ENSP00000253108,9606.ENSP00000254846,9606.ENSP00000255120,9606.ENSP00000259469,9606.ENSP00000261313,9606.ENSP00000264335,9606.ENSP00000268802,9606.ENSP00000270625,9606.ENSP00000273986,9606.ENSP00000274242,9606.ENSP00000278353,9606.ENSP00000278412,9606.ENSP00000278572,9606.ENSP00000279146,9606.ENSP00000286788,9606.ENSP00000289371,9606.ENSP00000296509,9606.ENSP00000296930,9606.ENSP00000297494,9606.ENSP00000302886,9606.ENSP00000307305,9606.ENSP00000309334,9606.ENSP00000310623,9606.ENSP00000311430,9606.ENSP00000313199,9606.ENSP00000313829,9606.ENSP00000321584,9606.ENSP00000323872,9606.ENSP00000326381,9606.ENSP00000336687,9606.ENSP00000339063,9606.ENSP00000339992,9606.ENSP00000340466,9606.ENSP00000341189,9606.ENSP00000341826,9606.ENSP00000342374,9606.ENSP00000343885,9606.ENSP00000345848,9606.ENSP00000346001,9606.ENSP00000346015,9606.ENSP00000346050,9606.ENSP00000346088,9606.ENSP00000346453,9606.ENSP00000348056,9606.ENSP00000349168,9606.ENSP00000351490,9606.ENSP00000352438,9606.ENSP00000355566,9606.ENSP00000356652,9606.ENSP00000358983,9606.ENSP00000359128,9606.ENSP00000359345,9606.ENSP00000360034,9606.ENSP00000360671,9606.ENSP00000361626,9606.ENSP00000361635,9606.ENSP00000362082,9606.ENSP00000362688,9606.ENSP00000364119,9606.ENSP00000365227,9606.ENSP00000366604,9606.ENSP00000367615,9606.ENSP00000369538,9606.ENSP00000369757,9606.ENSP00000370083,9606.ENSP00000370376,9606.ENSP00000370745,9606.ENSP00000375632,9606.ENSP00000376055,9606.ENSP00000377640,9606.ENSP00000379506,9606.ENSP00000379888,9606.ENSP00000380252,9606.ENSP00000380557,9606.ENSP00000381736,9606.ENSP00000385958,9606.ENSP00000388806,9606.ENSP00000389351,9606.ENSP00000391249,9606.ENSP00000399888,9606.ENSP00000406162,9606.ENSP00000410059,9606.ENSP00000410452,9606.ENSP00000414321,9606.ENSP00000416429,9606.ENSP00000419665,9606.ENSP00000426909,9606.ENSP00000428085,9606.ENSP00000429374,9606.ENSP00000429707,9606.ENSP00000429931,9606.ENSP00000430432,9606.ENSP00000431240,9606.ENSP00000431800,9606.ENSP00000433999,9606.ENSP00000435777,9606.ENSP00000441875,9606.ENSP00000447001,9606.ENSP00000451291,9606.ENSP00000452123,9606.ENSP00000472469,9606.ENSP00000472985,9606.ENSP00000477538,9606.ENSP00000482445,9606.ENSP00000483254,9606.ENSP00000484803,9606.ENSP00000495273	HDAC7,NDUFB4,EIF3D,APEX1,TXNL1,EIF3E,FBL,RPL18A,RPL19,ARHGDIB,HSPE1,UBA2,NOP53,EIF3K,LSM8,TRIM28,EIF3G,KDM6B,NASP,RPL35,PEBP1,YWHAE,NOB1,RPS11,CISD2,RPL37,HSD17B12,SSRP1,RPS3,AIP,CCT8,EIF5B,MAD2L1,NPM1,NOS3,PA2G4,DDIT4,RPL15,ISCU,RPL4,HNRNPD,KHDRBS1,IMPDH2,P2RY11,EIF4A2,CBX3,EEF1A1,MYB,GANAB,PTK2,HNRNPA1,SNRPD2,PPA2,ANP32B,RPL3,RPL27A,RPS3A,RPL22,IPO4,UBE2I,HNRNPH1,MAX,PCBP2,TOMM20,CACYBP,NFKB2,NPM3,RPL5,SERBP1,SLC25A5,YBX1,VDAC2,CCND3,EIF3I,EIF2S2,AIF1,SF1,APRT,GDI2,RPS6,SMN1,DUT,DDX1,RPS9,EEF1B2,RPL24,RPL14,RPS8,NFE2L2,AKAP8L,ATP5F1A,RPS14,EIF4B,RPSA,SEPTIN9,HMGA1,PRMT1,EEF1D,STMN1,RPS24,RPL32,SSBP1,RACK1,RPL30,RPS20,COX6C,EIF3H,HDAC2,RPLP2,EIF3F,RNH1,RPS13,PHB2,RPL18,HNRNPC,SRSF5,RPS28,RPS5,NAP1L1,PRXL2A,HNRNPDL,FOXP1,RPS7
TISSUES	BTO:0000080	Male reproductive gland	197	2658	0.31	1.81e-20	9606.ENSP00000078429,9606.ENSP00000216190,9606.ENSP00000216218,9606.ENSP00000220849,9606.ENSP00000222247,9606.ENSP00000225430,9606.ENSP00000228318,9606.ENSP00000230050,9606.ENSP00000231487,9606.ENSP00000237654,9606.ENSP00000245812,9606.ENSP00000246548,9606.ENSP00000246802,9606.ENSP00000253024,9606.ENSP00000253814,9606.ENSP00000255120,9606.ENSP00000255174,9606.ENSP00000258091,9606.ENSP00000259239,9606.ENSP00000259469,9606.ENSP00000260010,9606.ENSP00000260443,9606.ENSP00000261593,9606.ENSP00000262584,9606.ENSP00000262776,9606.ENSP00000264335,9606.ENSP00000264954,9606.ENSP00000265260,9606.ENSP00000265728,9606.ENSP00000266079,9606.ENSP00000267102,9606.ENSP00000270176,9606.ENSP00000270625,9606.ENSP00000271764,9606.ENSP00000272317,9606.ENSP00000274242,9606.ENSP00000275603,9606.ENSP00000278572,9606.ENSP00000279281,9606.ENSP00000281828,9606.ENSP00000284503,9606.ENSP00000286788,9606.ENSP00000289371,9606.ENSP00000289473,9606.ENSP00000290299,9606.ENSP00000291539,9606.ENSP00000294189,9606.ENSP00000296464,9606.ENSP00000296509,9606.ENSP00000296674,9606.ENSP00000296930,9606.ENSP00000297056,9606.ENSP00000302886,9606.ENSP00000304229,9606.ENSP00000305138,9606.ENSP00000306335,9606.ENSP00000307889,9606.ENSP00000308000,9606.ENSP00000309334,9606.ENSP00000309830,9606.ENSP00000311430,9606.ENSP00000314380,9606.ENSP00000315397,9606.ENSP00000318318,9606.ENSP00000318646,9606.ENSP00000321706,9606.ENSP00000326381,9606.ENSP00000327694,9606.ENSP00000332592,9606.ENSP00000336687,9606.ENSP00000337358,9606.ENSP00000337746,9606.ENSP00000338283,9606.ENSP00000338487,9606.ENSP00000339063,9606.ENSP00000339992,9606.ENSP00000340466,9606.ENSP00000341826,9606.ENSP00000341885,9606.ENSP00000344547,9606.ENSP00000344635,9606.ENSP00000345848,9606.ENSP00000345957,9606.ENSP00000346001,9606.ENSP00000346015,9606.ENSP00000346037,9606.ENSP00000346050,9606.ENSP00000346080,9606.ENSP00000346088,9606.ENSP00000346103,9606.ENSP00000346453,9606.ENSP00000349168,9606.ENSP00000349722,9606.ENSP00000350170,9606.ENSP00000352438,9606.ENSP00000354739,9606.ENSP00000355011,9606.ENSP00000355315,9606.ENSP00000355566,9606.ENSP00000355599,9606.ENSP00000356218,9606.ENSP00000356652,9606.ENSP00000357320,9606.ENSP00000358939,9606.ENSP00000359240,9606.ENSP00000359345,9606.ENSP00000359645,9606.ENSP00000360034,9606.ENSP00000361076,9606.ENSP00000361095,9606.ENSP00000361626,9606.ENSP00000362744,9606.ENSP00000363018,9606.ENSP00000363339,9606.ENSP00000363397,9606.ENSP00000365550,9606.ENSP00000366525,9606.ENSP00000369538,9606.ENSP00000369757,9606.ENSP00000369965,9606.ENSP00000370023,9606.ENSP00000370083,9606.ENSP00000371040,9606.ENSP00000373489,9606.ENSP00000375632,9606.ENSP00000375730,9606.ENSP00000378163,9606.ENSP00000378332,9606.ENSP00000378712,9606.ENSP00000379339,9606.ENSP00000379506,9606.ENSP00000379888,9606.ENSP00000381109,9606.ENSP00000381717,9606.ENSP00000381736,9606.ENSP00000383145,9606.ENSP00000385749,9606.ENSP00000385958,9606.ENSP00000386717,9606.ENSP00000388107,9606.ENSP00000388638,9606.ENSP00000388806,9606.ENSP00000389060,9606.ENSP00000389103,9606.ENSP00000389351,9606.ENSP00000391249,9606.ENSP00000393154,9606.ENSP00000395473,9606.ENSP00000397925,9606.ENSP00000399888,9606.ENSP00000402301,9606.ENSP00000403172,9606.ENSP00000410452,9606.ENSP00000413436,9606.ENSP00000414321,9606.ENSP00000416429,9606.ENSP00000419088,9606.ENSP00000420076,9606.ENSP00000420311,9606.ENSP00000425961,9606.ENSP00000426909,9606.ENSP00000428085,9606.ENSP00000429374,9606.ENSP00000430432,9606.ENSP00000431240,9606.ENSP00000431548,9606.ENSP00000431822,9606.ENSP00000433999,9606.ENSP00000435096,9606.ENSP00000435777,9606.ENSP00000439601,9606.ENSP00000447001,9606.ENSP00000448035,9606.ENSP00000450909,9606.ENSP00000451291,9606.ENSP00000452123,9606.ENSP00000452763,9606.ENSP00000464813,9606.ENSP00000466010,9606.ENSP00000466967,9606.ENSP00000470972,9606.ENSP00000472469,9606.ENSP00000472985,9606.ENSP00000477341,9606.ENSP00000477538,9606.ENSP00000477781,9606.ENSP00000480004,9606.ENSP00000483254,9606.ENSP00000484803,9606.ENSP00000490726,9606.ENSP00000494147,9606.ENSP00000495273,9606.ENSP00000495672,9606.ENSP00000496250,9606.ENSP00000499044,9606.ENSP00000499067,9606.ENSP00000499465	GNA11,EIF3D,ST13,EIF3E,RPL18A,RPL19,SLC25A3,RPS12,SKP1,CCNI,ALKBH7,UBA2,NOP53,TRIM28,NDFIP1,NASP,OSER1,CCT7,IMP4,RPL35,TLR2,RSL24D1,RNF138,RPL8,LGALS3BP,YWHAE,GRPEL1,PCNP,DBF4,PRPF6,LMBR1L,SCYL1,RPS11,EIF2D,RPS27A,RPL37,CCT6A,RPS3,VPS51,FARSB,NEIL2,CCT8,EIF5B,NCF1,ATP5PO,PDE9A,RPL29,HSPA4L,MAD2L1,RPS23,NPM1,DAGLB,PA2G4,HINT1,MCRIP2,RFX2,RPL13,TUT1,RPL15,RPL38,RPL4,GRINA,MRPS31,MPI,RPS15A,GEMIN4,EIF4A2,AP2A2,SPAG16,CBX3,HDHD5,ISYNA1,NPAS2,MGAT4B,EEF1A1,MYB,GANAB,HNRNPA1,RPS2,PTMA,CCNG1,ANP32B,RPS21,RPL3,RPL27A,RPLP1,RPS3A,RPL22L1,RPL22,GPX4,IPO4,HNRNPH1,UBE2D3,FXR1,PCBP2,RPL12,ILF2,RPL39,TOMM20,TSNAX,CYB5R1,CACYBP,DAP3,SARS1,LZTS2,RPL5,RBMX,SERBP1,RPL7A,TMEM69,YBX1,RPS4X,RPL10A,UBXN11,UGCG,GKAP1,FTL,GDI2,RPS6,BTF3,HADHA,SMN1,RLN2,KRT18,RPS9,RPL13A,RPL34,TGFB1I1,IZUMO4,RPS29,RPL14,RPS8,ZCWPW1,UBE2D2,ATP5F1A,SFI1,PRKAR1B,RPS14,RPL31,UBA52,RBM17,EIF4B,MMADHC,RPL23A,RPSA,SEPTIN9,FBXO15,MAN2B1,ATP2C2,HMGA1,LAPTM4B,RPL6,STMN1,RPL10,RPS24,RPL32,FAM162A,SERP1,RPL23,SPINK2,RACK1,RPL30,RPS20,HDAC2,RPLP2,TMEM25,FAU,RNH1,RPS25,RPS13,ARHGAP45,RPL18,NACA,SLIRP,HNRNPC,SRSF5,RPL28,RPL27,RPS15,TRMT1,RPS19,RPS28,RPS5,PPM1K,NAP1L1,TPT1,EPHX1,HNRNPDL,FOXP1,FBF1,DSE,RPS7,RPL35A,RPL11,RPS27,EIF3L,AMPD2
TISSUES	BTO:0003099	Internal female genital organ	204	2804	0.3	1.83e-20	9606.ENSP00000080059,9606.ENSP00000184266,9606.ENSP00000206542,9606.ENSP00000216190,9606.ENSP00000216714,9606.ENSP00000221801,9606.ENSP00000228318,9606.ENSP00000230050,9606.ENSP00000231487,9606.ENSP00000233893,9606.ENSP00000246548,9606.ENSP00000246747,9606.ENSP00000248342,9606.ENSP00000253024,9606.ENSP00000253108,9606.ENSP00000254998,9606.ENSP00000255120,9606.ENSP00000261313,9606.ENSP00000261600,9606.ENSP00000261868,9606.ENSP00000262375,9606.ENSP00000262506,9606.ENSP00000262584,9606.ENSP00000262776,9606.ENSP00000263100,9606.ENSP00000263274,9606.ENSP00000263384,9606.ENSP00000264335,9606.ENSP00000265866,9606.ENSP00000268379,9606.ENSP00000269886,9606.ENSP00000270142,9606.ENSP00000270172,9606.ENSP00000270625,9606.ENSP00000271764,9606.ENSP00000272317,9606.ENSP00000273359,9606.ENSP00000273986,9606.ENSP00000274242,9606.ENSP00000278412,9606.ENSP00000278572,9606.ENSP00000279281,9606.ENSP00000280557,9606.ENSP00000285518,9606.ENSP00000289473,9606.ENSP00000294189,9606.ENSP00000296674,9606.ENSP00000296930,9606.ENSP00000297290,9606.ENSP00000297494,9606.ENSP00000301587,9606.ENSP00000301873,9606.ENSP00000302478,9606.ENSP00000304229,9606.ENSP00000306362,9606.ENSP00000307305,9606.ENSP00000308000,9606.ENSP00000309126,9606.ENSP00000309334,9606.ENSP00000309565,9606.ENSP00000309830,9606.ENSP00000311430,9606.ENSP00000313199,9606.ENSP00000317636,9606.ENSP00000318646,9606.ENSP00000321584,9606.ENSP00000325448,9606.ENSP00000326381,9606.ENSP00000326806,9606.ENSP00000333666,9606.ENSP00000336687,9606.ENSP00000337393,9606.ENSP00000337746,9606.ENSP00000338352,9606.ENSP00000338487,9606.ENSP00000339063,9606.ENSP00000340466,9606.ENSP00000341189,9606.ENSP00000341826,9606.ENSP00000341885,9606.ENSP00000343515,9606.ENSP00000343885,9606.ENSP00000344504,9606.ENSP00000344547,9606.ENSP00000345008,9606.ENSP00000345957,9606.ENSP00000346001,9606.ENSP00000346037,9606.ENSP00000346050,9606.ENSP00000346088,9606.ENSP00000346453,9606.ENSP00000347134,9606.ENSP00000348056,9606.ENSP00000349722,9606.ENSP00000350170,9606.ENSP00000351490,9606.ENSP00000352798,9606.ENSP00000354125,9606.ENSP00000354739,9606.ENSP00000355566,9606.ENSP00000357507,9606.ENSP00000358099,9606.ENSP00000358939,9606.ENSP00000359240,9606.ENSP00000359645,9606.ENSP00000360034,9606.ENSP00000360464,9606.ENSP00000360671,9606.ENSP00000361076,9606.ENSP00000361095,9606.ENSP00000361635,9606.ENSP00000361712,9606.ENSP00000362082,9606.ENSP00000362744,9606.ENSP00000363018,9606.ENSP00000363089,9606.ENSP00000363640,9606.ENSP00000363661,9606.ENSP00000363944,9606.ENSP00000364119,9606.ENSP00000364270,9606.ENSP00000365950,9606.ENSP00000366525,9606.ENSP00000367029,9606.ENSP00000367615,9606.ENSP00000368565,9606.ENSP00000369538,9606.ENSP00000369757,9606.ENSP00000370083,9606.ENSP00000370745,9606.ENSP00000373489,9606.ENSP00000374152,9606.ENSP00000374552,9606.ENSP00000375632,9606.ENSP00000375730,9606.ENSP00000376055,9606.ENSP00000378163,9606.ENSP00000378332,9606.ENSP00000379339,9606.ENSP00000379506,9606.ENSP00000379888,9606.ENSP00000380252,9606.ENSP00000380401,9606.ENSP00000381736,9606.ENSP00000383003,9606.ENSP00000383911,9606.ENSP00000385958,9606.ENSP00000386636,9606.ENSP00000388107,9606.ENSP00000388638,9606.ENSP00000388806,9606.ENSP00000389060,9606.ENSP00000389351,9606.ENSP00000393241,9606.ENSP00000395473,9606.ENSP00000397249,9606.ENSP00000397925,9606.ENSP00000399888,9606.ENSP00000400646,9606.ENSP00000401191,9606.ENSP00000402301,9606.ENSP00000403172,9606.ENSP00000406162,9606.ENSP00000410409,9606.ENSP00000410769,9606.ENSP00000413436,9606.ENSP00000414321,9606.ENSP00000416429,9606.ENSP00000419665,9606.ENSP00000420076,9606.ENSP00000420311,9606.ENSP00000423014,9606.ENSP00000425759,9606.ENSP00000426909,9606.ENSP00000428085,9606.ENSP00000429374,9606.ENSP00000431240,9606.ENSP00000431822,9606.ENSP00000433999,9606.ENSP00000435096,9606.ENSP00000435777,9606.ENSP00000436049,9606.ENSP00000436607,9606.ENSP00000448035,9606.ENSP00000451291,9606.ENSP00000452763,9606.ENSP00000455385,9606.ENSP00000457513,9606.ENSP00000466010,9606.ENSP00000466025,9606.ENSP00000466967,9606.ENSP00000470972,9606.ENSP00000472469,9606.ENSP00000472985,9606.ENSP00000477538,9606.ENSP00000477781,9606.ENSP00000480004,9606.ENSP00000483254,9606.ENSP00000495273,9606.ENSP00000495672,9606.ENSP00000499044,9606.ENSP00000499067,9606.ENSP00000499422,9606.ENSP00000499465	HDAC7,NDUFB4,OSGEP,EIF3D,APEX1,FBL,SLC25A3,RPS12,SKP1,HSPE1,UBA2,ARL2,EIF3K,TRIM28,EIF3G,NXT1,NASP,PEBP1,THOC1,EIF3J,DNAJA3,CSNK2A2,RPL8,LGALS3BP,A1BG,LIG1,FAM32A,YWHAE,HNRNPH3,UQCRC2,SH3GL1,SOD1,DNMT3L,RPS11,EIF2D,RPS27A,ABHD10,CISD2,RPL37,SSRP1,RPS3,VPS51,DENR,AGPAT5,NCF1,RPL29,RPS23,NPM1,BRI3,NOS3,ATP5PD,LTBP3,POLR1D,HINT1,TBCA,DDIT4,TUT1,NSUN5,RPL15,UQCRH,RPL38,RPL4,HNRNPD,RECQL5,RPS15A,IMPDH2,KARS1,EIF4A2,NCBP2,ADI1,CBX3,UXT,ISYNA1,NUDT4,MGAT4B,EEF1A1,GANAB,PTK2,HNRNPA1,RPS2,TCEA2,PPA2,H1-0,PTMA,FBLN5,RPS21,RPL3,RPLP1,RPS3A,RPL22,IPO4,NET1,UBE2I,UBE2D3,FXR1,MAX,COL18A1,EIF3B,RPL12,TOMM20,C1orf43,RGS10,SARS1,LZTS2,RBMX,SERBP1,NKAP,SLC25A5,RPL7A,TMEM69,VDAC2,TCEAL4,CCND3,RPS4X,RPL10A,TLR4,PHF1,IGBP1,LAS1L,EIF2S2,XPA,RBM3,FTL,POLR1E,APRT,DNAJC2,GDI2,RPS6,SMN1,DDX1,KRT18,SMYD5,RNF216,RPS9,RPL13A,EEF1B2,RPL34,TGFB1I1,RPS29,RPL14,RPS8,NFE2L2,FOXRED2,ATP5F1A,FKBP1A,UBAC2,RPS14,SSB,UBA52,RBM17,EIF4B,MMADHC,RPSA,RPS18,MAN2B1,BZW2,ATP2C2,HMGA1,PNPT1,BUD23,LAPTM4B,RPL6,PRMT1,TAF1D,CNBP,RPL10,RPS24,RPL32,SSBP1,SERP1,RPL23,OCIAD2,COX7C,RACK1,RPL30,RPS20,RPLP2,FAU,RNH1,RPS25,RPS13,EIF3M,ADM,NACA,HNRNPC,RPL28,MKRN2OS,COX4I1,RPS15,CIRBP,TRMT1,RPS19,RPS28,RPS5,NAP1L1,TPT1,EPHX1,HNRNPDL,RPS7,RPL35A,RPS27,EIF3L,CUTA,AMPD2
TISSUES	BTO:0000142	Brain	332	5733	0.21	2.28e-20	9606.ENSP00000184266,9606.ENSP00000205143,9606.ENSP00000206542,9606.ENSP00000211413,9606.ENSP00000215095,9606.ENSP00000215829,9606.ENSP00000216190,9606.ENSP00000216218,9606.ENSP00000216416,9606.ENSP00000216714,9606.ENSP00000216962,9606.ENSP00000217515,9606.ENSP00000219069,9606.ENSP00000220849,9606.ENSP00000221114,9606.ENSP00000222247,9606.ENSP00000222250,9606.ENSP00000225430,9606.ENSP00000228136,9606.ENSP00000228318,9606.ENSP00000228740,9606.ENSP00000228945,9606.ENSP00000229281,9606.ENSP00000231487,9606.ENSP00000233893,9606.ENSP00000237654,9606.ENSP00000243997,9606.ENSP00000246548,9606.ENSP00000246747,9606.ENSP00000246802,9606.ENSP00000247270,9606.ENSP00000248342,9606.ENSP00000248929,9606.ENSP00000249269,9606.ENSP00000249299,9606.ENSP00000250237,9606.ENSP00000253024,9606.ENSP00000253039,9606.ENSP00000253108,9606.ENSP00000253814,9606.ENSP00000255120,9606.ENSP00000257904,9606.ENSP00000258091,9606.ENSP00000258770,9606.ENSP00000258955,9606.ENSP00000259037,9606.ENSP00000259239,9606.ENSP00000259469,9606.ENSP00000259873,9606.ENSP00000260443,9606.ENSP00000261313,9606.ENSP00000261700,9606.ENSP00000261733,9606.ENSP00000261868,9606.ENSP00000261879,9606.ENSP00000262375,9606.ENSP00000262584,9606.ENSP00000262776,9606.ENSP00000262940,9606.ENSP00000263384,9606.ENSP00000263774,9606.ENSP00000264093,9606.ENSP00000264335,9606.ENSP00000264954,9606.ENSP00000265260,9606.ENSP00000265728,9606.ENSP00000265866,9606.ENSP00000267102,9606.ENSP00000268379,9606.ENSP00000269601,9606.ENSP00000269886,9606.ENSP00000270066,9606.ENSP00000270142,9606.ENSP00000270176,9606.ENSP00000270625,9606.ENSP00000270645,9606.ENSP00000270776,9606.ENSP00000272317,9606.ENSP00000274242,9606.ENSP00000275603,9606.ENSP00000276062,9606.ENSP00000278353,9606.ENSP00000278483,9606.ENSP00000278572,9606.ENSP00000279146,9606.ENSP00000281171,9606.ENSP00000281828,9606.ENSP00000284503,9606.ENSP00000285518,9606.ENSP00000286788,9606.ENSP00000289371,9606.ENSP00000289473,9606.ENSP00000290299,9606.ENSP00000290363,9606.ENSP00000294129,9606.ENSP00000294189,9606.ENSP00000296674,9606.ENSP00000296930,9606.ENSP00000297056,9606.ENSP00000297156,9606.ENSP00000297290,9606.ENSP00000297494,9606.ENSP00000300688,9606.ENSP00000301522,9606.ENSP00000301587,9606.ENSP00000302478,9606.ENSP00000302886,9606.ENSP00000306335,9606.ENSP00000306425,9606.ENSP00000307305,9606.ENSP00000307889,9606.ENSP00000308000,9606.ENSP00000308546,9606.ENSP00000308897,9606.ENSP00000309096,9606.ENSP00000309245,9606.ENSP00000309334,9606.ENSP00000309830,9606.ENSP00000310406,9606.ENSP00000310623,9606.ENSP00000310726,9606.ENSP00000311127,9606.ENSP00000311430,9606.ENSP00000313829,9606.ENSP00000318318,9606.ENSP00000318960,9606.ENSP00000320521,9606.ENSP00000321584,9606.ENSP00000321617,9606.ENSP00000323275,9606.ENSP00000325312,9606.ENSP00000325448,9606.ENSP00000326381,9606.ENSP00000326411,9606.ENSP00000326806,9606.ENSP00000327467,9606.ENSP00000327694,9606.ENSP00000328835,9606.ENSP00000329002,9606.ENSP00000333666,9606.ENSP00000336687,9606.ENSP00000337746,9606.ENSP00000338283,9606.ENSP00000338352,9606.ENSP00000338788,9606.ENSP00000338864,9606.ENSP00000339063,9606.ENSP00000339720,9606.ENSP00000340466,9606.ENSP00000341189,9606.ENSP00000341657,9606.ENSP00000341826,9606.ENSP00000341885,9606.ENSP00000343497,9606.ENSP00000343515,9606.ENSP00000343885,9606.ENSP00000344504,9606.ENSP00000344547,9606.ENSP00000344635,9606.ENSP00000345270,9606.ENSP00000346001,9606.ENSP00000346015,9606.ENSP00000346037,9606.ENSP00000346050,9606.ENSP00000346088,9606.ENSP00000346103,9606.ENSP00000346127,9606.ENSP00000346453,9606.ENSP00000346725,9606.ENSP00000347626,9606.ENSP00000348056,9606.ENSP00000349168,9606.ENSP00000349722,9606.ENSP00000350170,9606.ENSP00000350698,9606.ENSP00000351490,9606.ENSP00000352438,9606.ENSP00000353165,9606.ENSP00000353496,9606.ENSP00000354125,9606.ENSP00000354610,9606.ENSP00000354739,9606.ENSP00000355011,9606.ENSP00000355325,9606.ENSP00000355499,9606.ENSP00000355566,9606.ENSP00000355599,9606.ENSP00000356652,9606.ENSP00000357507,9606.ENSP00000358939,9606.ENSP00000359098,9606.ENSP00000359345,9606.ENSP00000359645,9606.ENSP00000360034,9606.ENSP00000360671,9606.ENSP00000361076,9606.ENSP00000361512,9606.ENSP00000361626,9606.ENSP00000361635,9606.ENSP00000361712,9606.ENSP00000361866,9606.ENSP00000362171,9606.ENSP00000362688,9606.ENSP00000362744,9606.ENSP00000363018,9606.ENSP00000363089,9606.ENSP00000363458,9606.ENSP00000365227,9606.ENSP00000365950,9606.ENSP00000366525,9606.ENSP00000366604,9606.ENSP00000367841,9606.ENSP00000368664,9606.ENSP00000368970,9606.ENSP00000369134,9606.ENSP00000369538,9606.ENSP00000369647,9606.ENSP00000369757,9606.ENSP00000369965,9606.ENSP00000370023,9606.ENSP00000370083,9606.ENSP00000370376,9606.ENSP00000370532,9606.ENSP00000370745,9606.ENSP00000370882,9606.ENSP00000371594,9606.ENSP00000372955,9606.ENSP00000374152,9606.ENSP00000374552,9606.ENSP00000375632,9606.ENSP00000375730,9606.ENSP00000376055,9606.ENSP00000377446,9606.ENSP00000378332,9606.ENSP00000379506,9606.ENSP00000379888,9606.ENSP00000380081,9606.ENSP00000380252,9606.ENSP00000380401,9606.ENSP00000380557,9606.ENSP00000381717,9606.ENSP00000381736,9606.ENSP00000383003,9606.ENSP00000383145,9606.ENSP00000383911,9606.ENSP00000385749,9606.ENSP00000385958,9606.ENSP00000386717,9606.ENSP00000388107,9606.ENSP00000388806,9606.ENSP00000389060,9606.ENSP00000389103,9606.ENSP00000389351,9606.ENSP00000389903,9606.ENSP00000391249,9606.ENSP00000393241,9606.ENSP00000395473,9606.ENSP00000399229,9606.ENSP00000399888,9606.ENSP00000401191,9606.ENSP00000402301,9606.ENSP00000403172,9606.ENSP00000403614,9606.ENSP00000403987,9606.ENSP00000406162,9606.ENSP00000410059,9606.ENSP00000410452,9606.ENSP00000410769,9606.ENSP00000411672,9606.ENSP00000413218,9606.ENSP00000413436,9606.ENSP00000414321,9606.ENSP00000416429,9606.ENSP00000420037,9606.ENSP00000420076,9606.ENSP00000420295,9606.ENSP00000420311,9606.ENSP00000425261,9606.ENSP00000426167,9606.ENSP00000426909,9606.ENSP00000429200,9606.ENSP00000429374,9606.ENSP00000429707,9606.ENSP00000430432,9606.ENSP00000431240,9606.ENSP00000431548,9606.ENSP00000431800,9606.ENSP00000431822,9606.ENSP00000432648,9606.ENSP00000433919,9606.ENSP00000433999,9606.ENSP00000435777,9606.ENSP00000436049,9606.ENSP00000436607,9606.ENSP00000437554,9606.ENSP00000441875,9606.ENSP00000442478,9606.ENSP00000447001,9606.ENSP00000448035,9606.ENSP00000451291,9606.ENSP00000452123,9606.ENSP00000452763,9606.ENSP00000457513,9606.ENSP00000457728,9606.ENSP00000461930,9606.ENSP00000462835,9606.ENSP00000464813,9606.ENSP00000466010,9606.ENSP00000466025,9606.ENSP00000466967,9606.ENSP00000469468,9606.ENSP00000470972,9606.ENSP00000472985,9606.ENSP00000473001,9606.ENSP00000477341,9606.ENSP00000477538,9606.ENSP00000477781,9606.ENSP00000480004,9606.ENSP00000480186,9606.ENSP00000481780,9606.ENSP00000482609,9606.ENSP00000483254,9606.ENSP00000484803,9606.ENSP00000484810,9606.ENSP00000495273,9606.ENSP00000496250,9606.ENSP00000497160,9606.ENSP00000497479,9606.ENSP00000497806,9606.ENSP00000498362,9606.ENSP00000499067,9606.ENSP00000499465	NDUFB4,DLL3,OSGEP,PRRT1,STX1B,SNRPD3,EIF3D,ST13,CNIH1,APEX1,PYGB,TXNL1,ZNF263,EIF3E,DCTN6,RPL18A,ARRDC2,RPL19,C11orf58,SLC25A3,LTA4H,ARHGDIB,C12orf57,SKP1,HSPE1,CCNI,ATP5F1E,UBA2,ARL2,NOP53,EVI2A,EIF3K,SGSM3,PMPCB,LSM8,QTRT1,TRIM28,EIF2S3,EIF3G,NDFIP1,NASP,CDK4,CCT7,TBRG4,RSAD1,NDUFB5,IMP4,RPL35,MRPS18B,RSL24D1,PEBP1,RTRAF,ALDH2,EIF3J,APH1B,DNAJA3,RPL8,LGALS3BP,RASA4,FAM32A,NDUFS3,DGUOK,YWHAE,GRPEL1,PCNP,DBF4,HNRNPH3,LMBR1L,UQCRC2,TXNL4A,SH3GL1,SMG9,SOD1,SCYL1,RPS11,RCN3,PGD,RPS27A,RPL37,CCT6A,NDUFB11,HSD17B12,HIKESHI,RPS3,AIP,PTPRO,FARSB,NEIL2,AGPAT5,CCT8,EIF5B,NCF1,ATP5PO,CIART,NCKIPSD,RPL29,RPS23,NPM1,DAGLB,CAMLG,BRI3,NOS3,ATP5MG,PRDX2,ATP5PD,POLR1D,PA2G4,RFX2,CHCHD7,DDIT4,RPL13,TUT1,MEPCE,MRPL11,B4GAT1,LRRC7,RPL15,RPL38,RIN1,ISCU,MRPL57,VEGFB,RPL4,KHDRBS1,MPI,SLC35C2,FAM3A,IMPDH2,ANKZF1,DNAAF4,METAP2,KARS1,EIF4A2,CWF19L1,NCBP2,SMDT1,AP2A2,TOP1MT,HAX1,ADI1,CBX3,ISYNA1,NPAS2,NUDT4,ZC3H15,RASGRP2,EEF1A1,NDUFA4,GANAB,PTK2,THYN1,HNRNPA1,RPS2,NOSIP,TCEA2,PPA2,H1-0,PTMA,CCNG1,MGAT3,RPL3,RPL27A,RPLP1,RPS3A,RPL22,GPX4,PLEKHB1,IPO4,PES1,NUDCD3,UBE2I,HNRNPH1,UBE2D3,FXR1,DDX47,MAX,PCBP2,TPK1,LZTS3,EIF3B,AMY2B,RPL12,ILF2,PSMB5,SDCCAG8,TOMM20,TSNAX,CACYBP,C1orf43,SARS1,COX7A2,RPL5,RBMX,SERBP1,SLC25A5,RPL7A,PRPS1,YBX1,VDAC2,TCEAL4,TCEAL2,NAP1L3,EIF3I,RPS4X,RPL10A,TLR4,LDLRAP1,AIF1,RBM3,FTL,SF1,DYNLT3,RGCC,UFM1,PDHA1,GDI2,AVP,RPS6,BTF3,HADHA,SMN1,DUT,GTF3A,DDX1,OCIAD1,GNG7,HMCES,SMYD5,RNF216,RPS9,RPL13A,EEF1B2,SUCLG1,TGFB1I1,RPL14,RPS8,SLC29A4,NFE2L2,FOXRED2,AKAP8L,UBE2D2,ATP5F1A,FKBP1A,SFI1,UBAC2,PRKAR1B,RPS14,RPL31,UBA52,EIF4B,MMADHC,RPL23A,RPSA,LETMD1,SEPTIN9,RPS18,MAN2B1,MXRA8,HMGA1,BUD23,LAPTM4B,RPL6,MRPL55,C15orf40,PRMT1,EEF1D,STMN1,CNBP,ATP6V0E2,PRXL2B,RPL10,RPS24,RPL32,PIGP,SERP1,PDE6B,RPL23,COX18,OSTC,RACK1,SLC25A37,RPS20,COX6C,HDAC2,RPLP2,TMEM25,EIF3F,FAU,YPEL4,CLNS1A,RNH1,RPS13,EIF3M,ADM,IQSEC3,PHB2,STOML1,RPL18,NACA,HNRNPC,SRSF5,RPL28,COX4I1,TRAPPC2L,MRPS21,NAT9,RPL27,RPS15,CIRBP,TRMT1,LSM4,RPS19,RPS5,FCHO1,PPM1K,NAP1L1,TPT1,EPHX1,POLD2,MAPK8IP3,PEX12,HNRNPDL,FOXP1,ZNF274,RPS7,RPL11,EIF2B5,MYT1L,DLG4,PQBP1,EIF3L,AMPD2
TISSUES	BTO:0000227	Central nervous system	333	5825	0.2	1.57e-19	9606.ENSP00000184266,9606.ENSP00000205143,9606.ENSP00000206542,9606.ENSP00000211413,9606.ENSP00000215095,9606.ENSP00000215829,9606.ENSP00000216190,9606.ENSP00000216218,9606.ENSP00000216416,9606.ENSP00000216714,9606.ENSP00000216962,9606.ENSP00000217515,9606.ENSP00000219069,9606.ENSP00000220849,9606.ENSP00000221114,9606.ENSP00000222247,9606.ENSP00000222250,9606.ENSP00000225430,9606.ENSP00000228136,9606.ENSP00000228318,9606.ENSP00000228740,9606.ENSP00000228945,9606.ENSP00000229281,9606.ENSP00000231487,9606.ENSP00000233893,9606.ENSP00000237654,9606.ENSP00000243997,9606.ENSP00000246548,9606.ENSP00000246747,9606.ENSP00000246802,9606.ENSP00000247270,9606.ENSP00000248342,9606.ENSP00000248929,9606.ENSP00000249269,9606.ENSP00000249299,9606.ENSP00000250237,9606.ENSP00000253024,9606.ENSP00000253039,9606.ENSP00000253108,9606.ENSP00000253814,9606.ENSP00000255120,9606.ENSP00000257904,9606.ENSP00000258091,9606.ENSP00000258770,9606.ENSP00000258955,9606.ENSP00000259037,9606.ENSP00000259239,9606.ENSP00000259469,9606.ENSP00000259873,9606.ENSP00000260443,9606.ENSP00000261313,9606.ENSP00000261700,9606.ENSP00000261733,9606.ENSP00000261868,9606.ENSP00000261879,9606.ENSP00000262375,9606.ENSP00000262584,9606.ENSP00000262776,9606.ENSP00000262940,9606.ENSP00000263100,9606.ENSP00000263384,9606.ENSP00000263774,9606.ENSP00000264093,9606.ENSP00000264335,9606.ENSP00000264954,9606.ENSP00000265260,9606.ENSP00000265728,9606.ENSP00000265866,9606.ENSP00000267102,9606.ENSP00000268379,9606.ENSP00000269601,9606.ENSP00000269886,9606.ENSP00000270066,9606.ENSP00000270142,9606.ENSP00000270176,9606.ENSP00000270625,9606.ENSP00000270645,9606.ENSP00000270776,9606.ENSP00000272317,9606.ENSP00000274242,9606.ENSP00000275603,9606.ENSP00000276062,9606.ENSP00000278353,9606.ENSP00000278483,9606.ENSP00000278572,9606.ENSP00000279146,9606.ENSP00000281171,9606.ENSP00000281828,9606.ENSP00000284503,9606.ENSP00000285518,9606.ENSP00000286788,9606.ENSP00000289371,9606.ENSP00000289473,9606.ENSP00000290299,9606.ENSP00000290363,9606.ENSP00000294129,9606.ENSP00000294189,9606.ENSP00000296674,9606.ENSP00000296930,9606.ENSP00000297056,9606.ENSP00000297156,9606.ENSP00000297290,9606.ENSP00000297494,9606.ENSP00000300688,9606.ENSP00000301522,9606.ENSP00000301587,9606.ENSP00000302478,9606.ENSP00000302886,9606.ENSP00000306335,9606.ENSP00000306425,9606.ENSP00000307305,9606.ENSP00000307889,9606.ENSP00000308000,9606.ENSP00000308546,9606.ENSP00000308897,9606.ENSP00000309096,9606.ENSP00000309245,9606.ENSP00000309334,9606.ENSP00000309830,9606.ENSP00000310406,9606.ENSP00000310623,9606.ENSP00000310726,9606.ENSP00000311127,9606.ENSP00000311430,9606.ENSP00000313829,9606.ENSP00000318318,9606.ENSP00000318960,9606.ENSP00000320521,9606.ENSP00000321584,9606.ENSP00000321617,9606.ENSP00000323275,9606.ENSP00000325312,9606.ENSP00000325448,9606.ENSP00000326381,9606.ENSP00000326411,9606.ENSP00000326806,9606.ENSP00000327467,9606.ENSP00000327694,9606.ENSP00000328835,9606.ENSP00000329002,9606.ENSP00000333666,9606.ENSP00000336687,9606.ENSP00000337746,9606.ENSP00000338283,9606.ENSP00000338352,9606.ENSP00000338788,9606.ENSP00000338864,9606.ENSP00000339063,9606.ENSP00000339720,9606.ENSP00000340466,9606.ENSP00000341189,9606.ENSP00000341657,9606.ENSP00000341826,9606.ENSP00000341885,9606.ENSP00000343497,9606.ENSP00000343515,9606.ENSP00000343885,9606.ENSP00000344504,9606.ENSP00000344547,9606.ENSP00000344635,9606.ENSP00000345270,9606.ENSP00000346001,9606.ENSP00000346015,9606.ENSP00000346037,9606.ENSP00000346050,9606.ENSP00000346088,9606.ENSP00000346103,9606.ENSP00000346127,9606.ENSP00000346453,9606.ENSP00000346725,9606.ENSP00000347626,9606.ENSP00000348056,9606.ENSP00000349168,9606.ENSP00000349722,9606.ENSP00000350170,9606.ENSP00000350698,9606.ENSP00000351490,9606.ENSP00000352438,9606.ENSP00000353165,9606.ENSP00000353496,9606.ENSP00000354125,9606.ENSP00000354610,9606.ENSP00000354739,9606.ENSP00000355011,9606.ENSP00000355325,9606.ENSP00000355499,9606.ENSP00000355566,9606.ENSP00000355599,9606.ENSP00000356652,9606.ENSP00000357507,9606.ENSP00000358939,9606.ENSP00000359098,9606.ENSP00000359345,9606.ENSP00000359645,9606.ENSP00000360034,9606.ENSP00000360671,9606.ENSP00000361076,9606.ENSP00000361512,9606.ENSP00000361626,9606.ENSP00000361635,9606.ENSP00000361712,9606.ENSP00000361866,9606.ENSP00000362171,9606.ENSP00000362688,9606.ENSP00000362744,9606.ENSP00000363018,9606.ENSP00000363089,9606.ENSP00000363458,9606.ENSP00000365227,9606.ENSP00000365950,9606.ENSP00000366525,9606.ENSP00000366604,9606.ENSP00000367841,9606.ENSP00000368664,9606.ENSP00000368970,9606.ENSP00000369134,9606.ENSP00000369538,9606.ENSP00000369647,9606.ENSP00000369757,9606.ENSP00000369965,9606.ENSP00000370023,9606.ENSP00000370083,9606.ENSP00000370376,9606.ENSP00000370532,9606.ENSP00000370745,9606.ENSP00000370882,9606.ENSP00000371594,9606.ENSP00000372955,9606.ENSP00000374152,9606.ENSP00000374552,9606.ENSP00000375632,9606.ENSP00000375730,9606.ENSP00000376055,9606.ENSP00000377446,9606.ENSP00000378332,9606.ENSP00000379506,9606.ENSP00000379888,9606.ENSP00000380081,9606.ENSP00000380252,9606.ENSP00000380401,9606.ENSP00000380557,9606.ENSP00000381717,9606.ENSP00000381736,9606.ENSP00000383003,9606.ENSP00000383145,9606.ENSP00000383911,9606.ENSP00000385749,9606.ENSP00000385958,9606.ENSP00000386717,9606.ENSP00000388107,9606.ENSP00000388806,9606.ENSP00000389060,9606.ENSP00000389103,9606.ENSP00000389351,9606.ENSP00000389903,9606.ENSP00000391249,9606.ENSP00000393241,9606.ENSP00000395473,9606.ENSP00000399229,9606.ENSP00000399888,9606.ENSP00000401191,9606.ENSP00000402301,9606.ENSP00000403172,9606.ENSP00000403614,9606.ENSP00000403987,9606.ENSP00000406162,9606.ENSP00000410059,9606.ENSP00000410452,9606.ENSP00000410769,9606.ENSP00000411672,9606.ENSP00000413218,9606.ENSP00000413436,9606.ENSP00000414321,9606.ENSP00000416429,9606.ENSP00000420037,9606.ENSP00000420076,9606.ENSP00000420295,9606.ENSP00000420311,9606.ENSP00000425261,9606.ENSP00000426167,9606.ENSP00000426909,9606.ENSP00000429200,9606.ENSP00000429374,9606.ENSP00000429707,9606.ENSP00000430432,9606.ENSP00000431240,9606.ENSP00000431548,9606.ENSP00000431800,9606.ENSP00000431822,9606.ENSP00000432648,9606.ENSP00000433919,9606.ENSP00000433999,9606.ENSP00000435777,9606.ENSP00000436049,9606.ENSP00000436607,9606.ENSP00000437554,9606.ENSP00000441875,9606.ENSP00000442478,9606.ENSP00000447001,9606.ENSP00000448035,9606.ENSP00000451291,9606.ENSP00000452123,9606.ENSP00000452763,9606.ENSP00000457513,9606.ENSP00000457728,9606.ENSP00000461930,9606.ENSP00000462835,9606.ENSP00000464813,9606.ENSP00000466010,9606.ENSP00000466025,9606.ENSP00000466967,9606.ENSP00000469468,9606.ENSP00000470972,9606.ENSP00000472985,9606.ENSP00000473001,9606.ENSP00000477341,9606.ENSP00000477538,9606.ENSP00000477781,9606.ENSP00000480004,9606.ENSP00000480186,9606.ENSP00000481780,9606.ENSP00000482609,9606.ENSP00000483254,9606.ENSP00000484803,9606.ENSP00000484810,9606.ENSP00000495273,9606.ENSP00000496250,9606.ENSP00000497160,9606.ENSP00000497479,9606.ENSP00000497806,9606.ENSP00000498362,9606.ENSP00000499067,9606.ENSP00000499465	NDUFB4,DLL3,OSGEP,PRRT1,STX1B,SNRPD3,EIF3D,ST13,CNIH1,APEX1,PYGB,TXNL1,ZNF263,EIF3E,DCTN6,RPL18A,ARRDC2,RPL19,C11orf58,SLC25A3,LTA4H,ARHGDIB,C12orf57,SKP1,HSPE1,CCNI,ATP5F1E,UBA2,ARL2,NOP53,EVI2A,EIF3K,SGSM3,PMPCB,LSM8,QTRT1,TRIM28,EIF2S3,EIF3G,NDFIP1,NASP,CDK4,CCT7,TBRG4,RSAD1,NDUFB5,IMP4,RPL35,MRPS18B,RSL24D1,PEBP1,RTRAF,ALDH2,EIF3J,APH1B,DNAJA3,RPL8,LGALS3BP,RASA4,A1BG,FAM32A,NDUFS3,DGUOK,YWHAE,GRPEL1,PCNP,DBF4,HNRNPH3,LMBR1L,UQCRC2,TXNL4A,SH3GL1,SMG9,SOD1,SCYL1,RPS11,RCN3,PGD,RPS27A,RPL37,CCT6A,NDUFB11,HSD17B12,HIKESHI,RPS3,AIP,PTPRO,FARSB,NEIL2,AGPAT5,CCT8,EIF5B,NCF1,ATP5PO,CIART,NCKIPSD,RPL29,RPS23,NPM1,DAGLB,CAMLG,BRI3,NOS3,ATP5MG,PRDX2,ATP5PD,POLR1D,PA2G4,RFX2,CHCHD7,DDIT4,RPL13,TUT1,MEPCE,MRPL11,B4GAT1,LRRC7,RPL15,RPL38,RIN1,ISCU,MRPL57,VEGFB,RPL4,KHDRBS1,MPI,SLC35C2,FAM3A,IMPDH2,ANKZF1,DNAAF4,METAP2,KARS1,EIF4A2,CWF19L1,NCBP2,SMDT1,AP2A2,TOP1MT,HAX1,ADI1,CBX3,ISYNA1,NPAS2,NUDT4,ZC3H15,RASGRP2,EEF1A1,NDUFA4,GANAB,PTK2,THYN1,HNRNPA1,RPS2,NOSIP,TCEA2,PPA2,H1-0,PTMA,CCNG1,MGAT3,RPL3,RPL27A,RPLP1,RPS3A,RPL22,GPX4,PLEKHB1,IPO4,PES1,NUDCD3,UBE2I,HNRNPH1,UBE2D3,FXR1,DDX47,MAX,PCBP2,TPK1,LZTS3,EIF3B,AMY2B,RPL12,ILF2,PSMB5,SDCCAG8,TOMM20,TSNAX,CACYBP,C1orf43,SARS1,COX7A2,RPL5,RBMX,SERBP1,SLC25A5,RPL7A,PRPS1,YBX1,VDAC2,TCEAL4,TCEAL2,NAP1L3,EIF3I,RPS4X,RPL10A,TLR4,LDLRAP1,AIF1,RBM3,FTL,SF1,DYNLT3,RGCC,UFM1,PDHA1,GDI2,AVP,RPS6,BTF3,HADHA,SMN1,DUT,GTF3A,DDX1,OCIAD1,GNG7,HMCES,SMYD5,RNF216,RPS9,RPL13A,EEF1B2,SUCLG1,TGFB1I1,RPL14,RPS8,SLC29A4,NFE2L2,FOXRED2,AKAP8L,UBE2D2,ATP5F1A,FKBP1A,SFI1,UBAC2,PRKAR1B,RPS14,RPL31,UBA52,EIF4B,MMADHC,RPL23A,RPSA,LETMD1,SEPTIN9,RPS18,MAN2B1,MXRA8,HMGA1,BUD23,LAPTM4B,RPL6,MRPL55,C15orf40,PRMT1,EEF1D,STMN1,CNBP,ATP6V0E2,PRXL2B,RPL10,RPS24,RPL32,PIGP,SERP1,PDE6B,RPL23,COX18,OSTC,RACK1,SLC25A37,RPS20,COX6C,HDAC2,RPLP2,TMEM25,EIF3F,FAU,YPEL4,CLNS1A,RNH1,RPS13,EIF3M,ADM,IQSEC3,PHB2,STOML1,RPL18,NACA,HNRNPC,SRSF5,RPL28,COX4I1,TRAPPC2L,MRPS21,NAT9,RPL27,RPS15,CIRBP,TRMT1,LSM4,RPS19,RPS5,FCHO1,PPM1K,NAP1L1,TPT1,EPHX1,POLD2,MAPK8IP3,PEX12,HNRNPDL,FOXP1,ZNF274,RPS7,RPL11,EIF2B5,MYT1L,DLG4,PQBP1,EIF3L,AMPD2
TISSUES	BTO:0001484	Nervous system	340	6016	0.19	2.43e-19	9606.ENSP00000080059,9606.ENSP00000184266,9606.ENSP00000205143,9606.ENSP00000206542,9606.ENSP00000211413,9606.ENSP00000215095,9606.ENSP00000215829,9606.ENSP00000216190,9606.ENSP00000216218,9606.ENSP00000216416,9606.ENSP00000216714,9606.ENSP00000216962,9606.ENSP00000217515,9606.ENSP00000219069,9606.ENSP00000220849,9606.ENSP00000221114,9606.ENSP00000222247,9606.ENSP00000222250,9606.ENSP00000225430,9606.ENSP00000228136,9606.ENSP00000228318,9606.ENSP00000228740,9606.ENSP00000228945,9606.ENSP00000229281,9606.ENSP00000231487,9606.ENSP00000233893,9606.ENSP00000237654,9606.ENSP00000243997,9606.ENSP00000246548,9606.ENSP00000246747,9606.ENSP00000246802,9606.ENSP00000247270,9606.ENSP00000248342,9606.ENSP00000248929,9606.ENSP00000249269,9606.ENSP00000249299,9606.ENSP00000250237,9606.ENSP00000253024,9606.ENSP00000253039,9606.ENSP00000253108,9606.ENSP00000253814,9606.ENSP00000255120,9606.ENSP00000257904,9606.ENSP00000258091,9606.ENSP00000258770,9606.ENSP00000258955,9606.ENSP00000259037,9606.ENSP00000259239,9606.ENSP00000259469,9606.ENSP00000259873,9606.ENSP00000260443,9606.ENSP00000261313,9606.ENSP00000261700,9606.ENSP00000261733,9606.ENSP00000261868,9606.ENSP00000261879,9606.ENSP00000262375,9606.ENSP00000262584,9606.ENSP00000262776,9606.ENSP00000262940,9606.ENSP00000263100,9606.ENSP00000263384,9606.ENSP00000263774,9606.ENSP00000264093,9606.ENSP00000264335,9606.ENSP00000264954,9606.ENSP00000265260,9606.ENSP00000265728,9606.ENSP00000265866,9606.ENSP00000267102,9606.ENSP00000268379,9606.ENSP00000269601,9606.ENSP00000269886,9606.ENSP00000270066,9606.ENSP00000270142,9606.ENSP00000270176,9606.ENSP00000270625,9606.ENSP00000270645,9606.ENSP00000270776,9606.ENSP00000272317,9606.ENSP00000274242,9606.ENSP00000275603,9606.ENSP00000276062,9606.ENSP00000278353,9606.ENSP00000278483,9606.ENSP00000278572,9606.ENSP00000279146,9606.ENSP00000281171,9606.ENSP00000281828,9606.ENSP00000284503,9606.ENSP00000285518,9606.ENSP00000286788,9606.ENSP00000289371,9606.ENSP00000289473,9606.ENSP00000290299,9606.ENSP00000290363,9606.ENSP00000294129,9606.ENSP00000294189,9606.ENSP00000296674,9606.ENSP00000296930,9606.ENSP00000297056,9606.ENSP00000297156,9606.ENSP00000297290,9606.ENSP00000297494,9606.ENSP00000300688,9606.ENSP00000301522,9606.ENSP00000301587,9606.ENSP00000302478,9606.ENSP00000302886,9606.ENSP00000306335,9606.ENSP00000306425,9606.ENSP00000307305,9606.ENSP00000307889,9606.ENSP00000308000,9606.ENSP00000308546,9606.ENSP00000308897,9606.ENSP00000309096,9606.ENSP00000309245,9606.ENSP00000309334,9606.ENSP00000309830,9606.ENSP00000310406,9606.ENSP00000310623,9606.ENSP00000310726,9606.ENSP00000311127,9606.ENSP00000311430,9606.ENSP00000313829,9606.ENSP00000318318,9606.ENSP00000318960,9606.ENSP00000320521,9606.ENSP00000321584,9606.ENSP00000321617,9606.ENSP00000323275,9606.ENSP00000325312,9606.ENSP00000325448,9606.ENSP00000326381,9606.ENSP00000326411,9606.ENSP00000326806,9606.ENSP00000327467,9606.ENSP00000327694,9606.ENSP00000328835,9606.ENSP00000329002,9606.ENSP00000333666,9606.ENSP00000336687,9606.ENSP00000337746,9606.ENSP00000338283,9606.ENSP00000338352,9606.ENSP00000338487,9606.ENSP00000338788,9606.ENSP00000338864,9606.ENSP00000339063,9606.ENSP00000339720,9606.ENSP00000340466,9606.ENSP00000341189,9606.ENSP00000341657,9606.ENSP00000341826,9606.ENSP00000341885,9606.ENSP00000343497,9606.ENSP00000343515,9606.ENSP00000343885,9606.ENSP00000344504,9606.ENSP00000344547,9606.ENSP00000344635,9606.ENSP00000345270,9606.ENSP00000346001,9606.ENSP00000346015,9606.ENSP00000346037,9606.ENSP00000346050,9606.ENSP00000346088,9606.ENSP00000346103,9606.ENSP00000346127,9606.ENSP00000346453,9606.ENSP00000346725,9606.ENSP00000347626,9606.ENSP00000348056,9606.ENSP00000349168,9606.ENSP00000349722,9606.ENSP00000350170,9606.ENSP00000350698,9606.ENSP00000351490,9606.ENSP00000352438,9606.ENSP00000352798,9606.ENSP00000353165,9606.ENSP00000353496,9606.ENSP00000354125,9606.ENSP00000354610,9606.ENSP00000354739,9606.ENSP00000355011,9606.ENSP00000355325,9606.ENSP00000355499,9606.ENSP00000355566,9606.ENSP00000355599,9606.ENSP00000356652,9606.ENSP00000357507,9606.ENSP00000358939,9606.ENSP00000359098,9606.ENSP00000359345,9606.ENSP00000359645,9606.ENSP00000360034,9606.ENSP00000360671,9606.ENSP00000361076,9606.ENSP00000361512,9606.ENSP00000361626,9606.ENSP00000361635,9606.ENSP00000361712,9606.ENSP00000361866,9606.ENSP00000362082,9606.ENSP00000362171,9606.ENSP00000362688,9606.ENSP00000362744,9606.ENSP00000363018,9606.ENSP00000363089,9606.ENSP00000363458,9606.ENSP00000365227,9606.ENSP00000365950,9606.ENSP00000366525,9606.ENSP00000366604,9606.ENSP00000367841,9606.ENSP00000368664,9606.ENSP00000368970,9606.ENSP00000369134,9606.ENSP00000369538,9606.ENSP00000369647,9606.ENSP00000369757,9606.ENSP00000369777,9606.ENSP00000369965,9606.ENSP00000370023,9606.ENSP00000370083,9606.ENSP00000370376,9606.ENSP00000370532,9606.ENSP00000370745,9606.ENSP00000370882,9606.ENSP00000371594,9606.ENSP00000372955,9606.ENSP00000374152,9606.ENSP00000374552,9606.ENSP00000375632,9606.ENSP00000375730,9606.ENSP00000376055,9606.ENSP00000377446,9606.ENSP00000378332,9606.ENSP00000379506,9606.ENSP00000379888,9606.ENSP00000380081,9606.ENSP00000380252,9606.ENSP00000380401,9606.ENSP00000380557,9606.ENSP00000381717,9606.ENSP00000381736,9606.ENSP00000383003,9606.ENSP00000383145,9606.ENSP00000383911,9606.ENSP00000385749,9606.ENSP00000385958,9606.ENSP00000386717,9606.ENSP00000388107,9606.ENSP00000388806,9606.ENSP00000389060,9606.ENSP00000389103,9606.ENSP00000389351,9606.ENSP00000389903,9606.ENSP00000391249,9606.ENSP00000393241,9606.ENSP00000395473,9606.ENSP00000399229,9606.ENSP00000399888,9606.ENSP00000401191,9606.ENSP00000402301,9606.ENSP00000403172,9606.ENSP00000403614,9606.ENSP00000403987,9606.ENSP00000406162,9606.ENSP00000410059,9606.ENSP00000410452,9606.ENSP00000410769,9606.ENSP00000411672,9606.ENSP00000413218,9606.ENSP00000413436,9606.ENSP00000414321,9606.ENSP00000416429,9606.ENSP00000420037,9606.ENSP00000420076,9606.ENSP00000420295,9606.ENSP00000420311,9606.ENSP00000425261,9606.ENSP00000426167,9606.ENSP00000426909,9606.ENSP00000429200,9606.ENSP00000429374,9606.ENSP00000429707,9606.ENSP00000430432,9606.ENSP00000431240,9606.ENSP00000431548,9606.ENSP00000431800,9606.ENSP00000431822,9606.ENSP00000432648,9606.ENSP00000433919,9606.ENSP00000433999,9606.ENSP00000435777,9606.ENSP00000436049,9606.ENSP00000436607,9606.ENSP00000437554,9606.ENSP00000441875,9606.ENSP00000442478,9606.ENSP00000447001,9606.ENSP00000448035,9606.ENSP00000451291,9606.ENSP00000452123,9606.ENSP00000452763,9606.ENSP00000457513,9606.ENSP00000457728,9606.ENSP00000461930,9606.ENSP00000462835,9606.ENSP00000464813,9606.ENSP00000466010,9606.ENSP00000466025,9606.ENSP00000466967,9606.ENSP00000469468,9606.ENSP00000470972,9606.ENSP00000472985,9606.ENSP00000473001,9606.ENSP00000477341,9606.ENSP00000477538,9606.ENSP00000477781,9606.ENSP00000480004,9606.ENSP00000480186,9606.ENSP00000481675,9606.ENSP00000481780,9606.ENSP00000482609,9606.ENSP00000483254,9606.ENSP00000484803,9606.ENSP00000484810,9606.ENSP00000494576,9606.ENSP00000495273,9606.ENSP00000496250,9606.ENSP00000497160,9606.ENSP00000497479,9606.ENSP00000497806,9606.ENSP00000498362,9606.ENSP00000499067,9606.ENSP00000499465	HDAC7,NDUFB4,DLL3,OSGEP,PRRT1,STX1B,SNRPD3,EIF3D,ST13,CNIH1,APEX1,PYGB,TXNL1,ZNF263,EIF3E,DCTN6,RPL18A,ARRDC2,RPL19,C11orf58,SLC25A3,LTA4H,ARHGDIB,C12orf57,SKP1,HSPE1,CCNI,ATP5F1E,UBA2,ARL2,NOP53,EVI2A,EIF3K,SGSM3,PMPCB,LSM8,QTRT1,TRIM28,EIF2S3,EIF3G,NDFIP1,NASP,CDK4,CCT7,TBRG4,RSAD1,NDUFB5,IMP4,RPL35,MRPS18B,RSL24D1,PEBP1,RTRAF,ALDH2,EIF3J,APH1B,DNAJA3,RPL8,LGALS3BP,RASA4,A1BG,FAM32A,NDUFS3,DGUOK,YWHAE,GRPEL1,PCNP,DBF4,HNRNPH3,LMBR1L,UQCRC2,TXNL4A,SH3GL1,SMG9,SOD1,SCYL1,RPS11,RCN3,PGD,RPS27A,RPL37,CCT6A,NDUFB11,HSD17B12,HIKESHI,RPS3,AIP,PTPRO,FARSB,NEIL2,AGPAT5,CCT8,EIF5B,NCF1,ATP5PO,CIART,NCKIPSD,RPL29,RPS23,NPM1,DAGLB,CAMLG,BRI3,NOS3,ATP5MG,PRDX2,ATP5PD,POLR1D,PA2G4,RFX2,CHCHD7,DDIT4,RPL13,TUT1,MEPCE,MRPL11,B4GAT1,LRRC7,RPL15,RPL38,RIN1,ISCU,MRPL57,VEGFB,RPL4,KHDRBS1,MPI,SLC35C2,FAM3A,IMPDH2,ANKZF1,DNAAF4,METAP2,KARS1,EIF4A2,CWF19L1,NCBP2,SMDT1,AP2A2,TOP1MT,HAX1,ADI1,CBX3,ISYNA1,NPAS2,NUDT4,MGAT4B,ZC3H15,RASGRP2,EEF1A1,NDUFA4,GANAB,PTK2,THYN1,HNRNPA1,RPS2,NOSIP,TCEA2,PPA2,H1-0,PTMA,CCNG1,MGAT3,RPL3,RPL27A,RPLP1,RPS3A,RPL22,GPX4,PLEKHB1,IPO4,PES1,NUDCD3,UBE2I,HNRNPH1,UBE2D3,FXR1,DDX47,MAX,PCBP2,COL18A1,TPK1,LZTS3,EIF3B,AMY2B,RPL12,ILF2,PSMB5,SDCCAG8,TOMM20,TSNAX,CACYBP,C1orf43,SARS1,COX7A2,RPL5,RBMX,SERBP1,SLC25A5,RPL7A,PRPS1,YBX1,VDAC2,TCEAL4,TCEAL2,CCND3,NAP1L3,EIF3I,RPS4X,RPL10A,TLR4,LDLRAP1,AIF1,RBM3,FTL,SF1,DYNLT3,RGCC,UFM1,PDHA1,GDI2,AVP,RPS6,ZNF768,BTF3,HADHA,SMN1,DUT,GTF3A,DDX1,OCIAD1,GNG7,HMCES,SMYD5,RNF216,RPS9,RPL13A,EEF1B2,SUCLG1,TGFB1I1,RPL14,RPS8,SLC29A4,NFE2L2,FOXRED2,AKAP8L,UBE2D2,ATP5F1A,FKBP1A,SFI1,UBAC2,PRKAR1B,RPS14,RPL31,UBA52,EIF4B,MMADHC,RPL23A,RPSA,LETMD1,SEPTIN9,RPS18,MAN2B1,MXRA8,HMGA1,BUD23,LAPTM4B,RPL6,MRPL55,C15orf40,PRMT1,EEF1D,STMN1,CNBP,ATP6V0E2,PRXL2B,RPL10,RPS24,RPL32,PIGP,SERP1,PDE6B,RPL23,COX18,OSTC,RACK1,SLC25A37,RPS20,COX6C,HDAC2,RPLP2,TMEM25,EIF3F,FAU,YPEL4,CLNS1A,RNH1,RPS13,EIF3M,ADM,IQSEC3,PHB2,STOML1,RPL18,NACA,HNRNPC,SRSF5,RPL28,COX4I1,TRAPPC2L,MRPS21,NAT9,RPL27,RPS15,CIRBP,TRMT1,LSM4,RPS19,RPS5,FCHO1,PPM1K,NAP1L1,TPT1,EPHX1,POLD2,SPRY1,MAPK8IP3,PEX12,HNRNPDL,FOXP1,ZNF274,TMIE,RPS7,RPL11,EIF2B5,MYT1L,DLG4,PQBP1,EIF3L,AMPD2
TISSUES	BTO:0000082	Male reproductive system	202	2838	0.29	3.23e-19	9606.ENSP00000078429,9606.ENSP00000216190,9606.ENSP00000216218,9606.ENSP00000220849,9606.ENSP00000222247,9606.ENSP00000225430,9606.ENSP00000228318,9606.ENSP00000230050,9606.ENSP00000231487,9606.ENSP00000237654,9606.ENSP00000245812,9606.ENSP00000246548,9606.ENSP00000246802,9606.ENSP00000253024,9606.ENSP00000253814,9606.ENSP00000255120,9606.ENSP00000255174,9606.ENSP00000258091,9606.ENSP00000259239,9606.ENSP00000259469,9606.ENSP00000260010,9606.ENSP00000260443,9606.ENSP00000261593,9606.ENSP00000262584,9606.ENSP00000262776,9606.ENSP00000264335,9606.ENSP00000264954,9606.ENSP00000265260,9606.ENSP00000265728,9606.ENSP00000266079,9606.ENSP00000267102,9606.ENSP00000270142,9606.ENSP00000270176,9606.ENSP00000270625,9606.ENSP00000271764,9606.ENSP00000272317,9606.ENSP00000274242,9606.ENSP00000275603,9606.ENSP00000278572,9606.ENSP00000279281,9606.ENSP00000281828,9606.ENSP00000284503,9606.ENSP00000286788,9606.ENSP00000289371,9606.ENSP00000289473,9606.ENSP00000290299,9606.ENSP00000291539,9606.ENSP00000294189,9606.ENSP00000296464,9606.ENSP00000296509,9606.ENSP00000296674,9606.ENSP00000296930,9606.ENSP00000297056,9606.ENSP00000302886,9606.ENSP00000304229,9606.ENSP00000305138,9606.ENSP00000306335,9606.ENSP00000307889,9606.ENSP00000308000,9606.ENSP00000309334,9606.ENSP00000309830,9606.ENSP00000311430,9606.ENSP00000314380,9606.ENSP00000315397,9606.ENSP00000318318,9606.ENSP00000318646,9606.ENSP00000321706,9606.ENSP00000326381,9606.ENSP00000327694,9606.ENSP00000332592,9606.ENSP00000336687,9606.ENSP00000337358,9606.ENSP00000337746,9606.ENSP00000338283,9606.ENSP00000338487,9606.ENSP00000339063,9606.ENSP00000339992,9606.ENSP00000340466,9606.ENSP00000341826,9606.ENSP00000341885,9606.ENSP00000344547,9606.ENSP00000344635,9606.ENSP00000345848,9606.ENSP00000345957,9606.ENSP00000346001,9606.ENSP00000346015,9606.ENSP00000346037,9606.ENSP00000346050,9606.ENSP00000346080,9606.ENSP00000346088,9606.ENSP00000346103,9606.ENSP00000346453,9606.ENSP00000349168,9606.ENSP00000349722,9606.ENSP00000350170,9606.ENSP00000352438,9606.ENSP00000354739,9606.ENSP00000355011,9606.ENSP00000355315,9606.ENSP00000355566,9606.ENSP00000355599,9606.ENSP00000356218,9606.ENSP00000356652,9606.ENSP00000357320,9606.ENSP00000358939,9606.ENSP00000359240,9606.ENSP00000359345,9606.ENSP00000359645,9606.ENSP00000360034,9606.ENSP00000361076,9606.ENSP00000361095,9606.ENSP00000361626,9606.ENSP00000361834,9606.ENSP00000362744,9606.ENSP00000363018,9606.ENSP00000363339,9606.ENSP00000363397,9606.ENSP00000364270,9606.ENSP00000365550,9606.ENSP00000366525,9606.ENSP00000369538,9606.ENSP00000369757,9606.ENSP00000369965,9606.ENSP00000370023,9606.ENSP00000370083,9606.ENSP00000370254,9606.ENSP00000371040,9606.ENSP00000372206,9606.ENSP00000373489,9606.ENSP00000375632,9606.ENSP00000375730,9606.ENSP00000378163,9606.ENSP00000378332,9606.ENSP00000378712,9606.ENSP00000379339,9606.ENSP00000379506,9606.ENSP00000379888,9606.ENSP00000381109,9606.ENSP00000381717,9606.ENSP00000381736,9606.ENSP00000383145,9606.ENSP00000385749,9606.ENSP00000385958,9606.ENSP00000386717,9606.ENSP00000388107,9606.ENSP00000388638,9606.ENSP00000388806,9606.ENSP00000389060,9606.ENSP00000389103,9606.ENSP00000389351,9606.ENSP00000391249,9606.ENSP00000393154,9606.ENSP00000395473,9606.ENSP00000397925,9606.ENSP00000399888,9606.ENSP00000402301,9606.ENSP00000403172,9606.ENSP00000410452,9606.ENSP00000413436,9606.ENSP00000414321,9606.ENSP00000416429,9606.ENSP00000419088,9606.ENSP00000420076,9606.ENSP00000420311,9606.ENSP00000425961,9606.ENSP00000426909,9606.ENSP00000428085,9606.ENSP00000429374,9606.ENSP00000430432,9606.ENSP00000431240,9606.ENSP00000431548,9606.ENSP00000431822,9606.ENSP00000433999,9606.ENSP00000435096,9606.ENSP00000435777,9606.ENSP00000439601,9606.ENSP00000447001,9606.ENSP00000448035,9606.ENSP00000450909,9606.ENSP00000451291,9606.ENSP00000452123,9606.ENSP00000452763,9606.ENSP00000464813,9606.ENSP00000466010,9606.ENSP00000466967,9606.ENSP00000470972,9606.ENSP00000472469,9606.ENSP00000472985,9606.ENSP00000477341,9606.ENSP00000477538,9606.ENSP00000477781,9606.ENSP00000480004,9606.ENSP00000483254,9606.ENSP00000484803,9606.ENSP00000490726,9606.ENSP00000494147,9606.ENSP00000495273,9606.ENSP00000495672,9606.ENSP00000496250,9606.ENSP00000499044,9606.ENSP00000499067,9606.ENSP00000499465	GNA11,EIF3D,ST13,EIF3E,RPL18A,RPL19,SLC25A3,RPS12,SKP1,CCNI,ALKBH7,UBA2,NOP53,TRIM28,NDFIP1,NASP,OSER1,CCT7,IMP4,RPL35,TLR2,RSL24D1,RNF138,RPL8,LGALS3BP,YWHAE,GRPEL1,PCNP,DBF4,PRPF6,LMBR1L,SOD1,SCYL1,RPS11,EIF2D,RPS27A,RPL37,CCT6A,RPS3,VPS51,FARSB,NEIL2,CCT8,EIF5B,NCF1,ATP5PO,PDE9A,RPL29,HSPA4L,MAD2L1,RPS23,NPM1,DAGLB,PA2G4,HINT1,MCRIP2,RFX2,RPL13,TUT1,RPL15,RPL38,RPL4,GRINA,MRPS31,MPI,RPS15A,GEMIN4,EIF4A2,AP2A2,SPAG16,CBX3,HDHD5,ISYNA1,NPAS2,MGAT4B,EEF1A1,MYB,GANAB,HNRNPA1,RPS2,PTMA,CCNG1,ANP32B,RPS21,RPL3,RPL27A,RPLP1,RPS3A,RPL22L1,RPL22,GPX4,IPO4,HNRNPH1,UBE2D3,FXR1,PCBP2,RPL12,ILF2,RPL39,TOMM20,TSNAX,CYB5R1,CACYBP,DAP3,SARS1,LZTS2,RPL5,RBMX,SERBP1,RPL7A,TMEM69,YBX1,COL9A2,RPS4X,RPL10A,UBXN11,UGCG,XPA,GKAP1,FTL,GDI2,RPS6,BTF3,HADHA,SMN1,AKR1C1,RLN2,EEF1AKMT1,KRT18,RPS9,RPL13A,RPL34,TGFB1I1,IZUMO4,RPS29,RPL14,RPS8,ZCWPW1,UBE2D2,ATP5F1A,SFI1,PRKAR1B,RPS14,RPL31,UBA52,RBM17,EIF4B,MMADHC,RPL23A,RPSA,SEPTIN9,FBXO15,MAN2B1,ATP2C2,HMGA1,LAPTM4B,RPL6,STMN1,RPL10,RPS24,RPL32,FAM162A,SERP1,RPL23,SPINK2,RACK1,RPL30,RPS20,HDAC2,RPLP2,TMEM25,FAU,RNH1,RPS25,RPS13,ARHGAP45,RPL18,NACA,SLIRP,HNRNPC,SRSF5,RPL28,RPL27,RPS15,TRMT1,RPS19,RPS28,RPS5,PPM1K,NAP1L1,TPT1,EPHX1,HNRNPDL,FOXP1,FBF1,DSE,RPS7,RPL35A,RPL11,RPS27,EIF3L,AMPD2
TISSUES	BTO:0000089	Blood	148	1824	0.35	6.77e-18	9606.ENSP00000078429,9606.ENSP00000202816,9606.ENSP00000206474,9606.ENSP00000215829,9606.ENSP00000216190,9606.ENSP00000216714,9606.ENSP00000216962,9606.ENSP00000217515,9606.ENSP00000220849,9606.ENSP00000222247,9606.ENSP00000225430,9606.ENSP00000228318,9606.ENSP00000228945,9606.ENSP00000231487,9606.ENSP00000233893,9606.ENSP00000248342,9606.ENSP00000253024,9606.ENSP00000253039,9606.ENSP00000253382,9606.ENSP00000258091,9606.ENSP00000259254,9606.ENSP00000260010,9606.ENSP00000260443,9606.ENSP00000261600,9606.ENSP00000262584,9606.ENSP00000263274,9606.ENSP00000264161,9606.ENSP00000264192,9606.ENSP00000264335,9606.ENSP00000269886,9606.ENSP00000270625,9606.ENSP00000270776,9606.ENSP00000274242,9606.ENSP00000275603,9606.ENSP00000278572,9606.ENSP00000286186,9606.ENSP00000286788,9606.ENSP00000289371,9606.ENSP00000289473,9606.ENSP00000290299,9606.ENSP00000294189,9606.ENSP00000296930,9606.ENSP00000297494,9606.ENSP00000300688,9606.ENSP00000301522,9606.ENSP00000301587,9606.ENSP00000304229,9606.ENSP00000305529,9606.ENSP00000307889,9606.ENSP00000308000,9606.ENSP00000309334,9606.ENSP00000309830,9606.ENSP00000311430,9606.ENSP00000313199,9606.ENSP00000318646,9606.ENSP00000321584,9606.ENSP00000327890,9606.ENSP00000336914,9606.ENSP00000339063,9606.ENSP00000341189,9606.ENSP00000341826,9606.ENSP00000341885,9606.ENSP00000342374,9606.ENSP00000343885,9606.ENSP00000345848,9606.ENSP00000345957,9606.ENSP00000346001,9606.ENSP00000346015,9606.ENSP00000346050,9606.ENSP00000346088,9606.ENSP00000352438,9606.ENSP00000354739,9606.ENSP00000356218,9606.ENSP00000359098,9606.ENSP00000359345,9606.ENSP00000360034,9606.ENSP00000360671,9606.ENSP00000361076,9606.ENSP00000361512,9606.ENSP00000361524,9606.ENSP00000361635,9606.ENSP00000362082,9606.ENSP00000362744,9606.ENSP00000363018,9606.ENSP00000363089,9606.ENSP00000364183,9606.ENSP00000365227,9606.ENSP00000366525,9606.ENSP00000366604,9606.ENSP00000367615,9606.ENSP00000369134,9606.ENSP00000369757,9606.ENSP00000369965,9606.ENSP00000370376,9606.ENSP00000370745,9606.ENSP00000372023,9606.ENSP00000372955,9606.ENSP00000375632,9606.ENSP00000375730,9606.ENSP00000376055,9606.ENSP00000377640,9606.ENSP00000379339,9606.ENSP00000379506,9606.ENSP00000379888,9606.ENSP00000381717,9606.ENSP00000381736,9606.ENSP00000383003,9606.ENSP00000385958,9606.ENSP00000386717,9606.ENSP00000388107,9606.ENSP00000388638,9606.ENSP00000389060,9606.ENSP00000389351,9606.ENSP00000393241,9606.ENSP00000399888,9606.ENSP00000403172,9606.ENSP00000410059,9606.ENSP00000413436,9606.ENSP00000414321,9606.ENSP00000416429,9606.ENSP00000419088,9606.ENSP00000424183,9606.ENSP00000426167,9606.ENSP00000426909,9606.ENSP00000428085,9606.ENSP00000431240,9606.ENSP00000435096,9606.ENSP00000436049,9606.ENSP00000439601,9606.ENSP00000441875,9606.ENSP00000447001,9606.ENSP00000448035,9606.ENSP00000450909,9606.ENSP00000451291,9606.ENSP00000464342,9606.ENSP00000464813,9606.ENSP00000466010,9606.ENSP00000470972,9606.ENSP00000472249,9606.ENSP00000472985,9606.ENSP00000477538,9606.ENSP00000477781,9606.ENSP00000484803,9606.ENSP00000495273,9606.ENSP00000496250,9606.ENSP00000499044,9606.ENSP00000499067,9606.ENSP00000499465	GNA11,ESF1,HAUS4,SNRPD3,EIF3D,APEX1,PYGB,TXNL1,EIF3E,RPL18A,RPL19,SLC25A3,ARHGDIB,SKP1,HSPE1,EIF3K,TRIM28,EIF2S3,ACSS2,CCT7,GYPC,TLR2,RSL24D1,THOC1,RPL8,LIG1,DARS1,CYTIP,YWHAE,SH3GL1,RPS11,PGD,RPL37,CCT6A,RPS3,CASP10,CCT8,EIF5B,NCF1,ATP5PO,RPL29,NPM1,NOS3,ATP5MG,PRDX2,ATP5PD,HINT1,SIRPG,RPL13,TUT1,RPL15,RPL38,RPL4,HNRNPD,RPS15A,IMPDH2,IL3RA,FGD3,EEF1A1,PTK2,HNRNPA1,RPS2,SNRPD2,PPA2,ANP32B,RPS21,RPL3,RPL27A,RPS3A,RPL22,PCBP2,RPL12,CYB5R1,COX7A2,RPL5,SERBP1,SLC25A5,RPL7A,PRPS1,C9orf78,VDAC2,CCND3,RPS4X,RPL10A,TLR4,GPSM3,AIF1,FTL,SF1,APRT,PDHA1,RPS6,BTF3,DUT,DDX1,CHEK2,HMCES,RPS9,RPL13A,EEF1B2,RPL24,RPS29,RPL14,RPS8,UBE2D2,ATP5F1A,FKBP1A,RPS14,RPL31,UBA52,RBM17,MMADHC,RPSA,RPS18,HMGA1,RPL6,EEF1D,RPL10,RPS24,RPL32,FAM162A,LAMTOR3,OSTC,RACK1,RPL30,RPLP2,RPS25,EIF3M,ARHGAP45,PHB2,RPL18,NACA,SLIRP,HNRNPC,RPL36,RPL27,RPS15,RPS19,GMFG,RPS5,NAP1L1,TPT1,FOXP1,RPS7,RPL11,RPS27,EIF3L,AMPD2
TISSUES	BTO:0000058	Alimentary canal	157	2021	0.33	1.81e-17	9606.ENSP00000080059,9606.ENSP00000216190,9606.ENSP00000216218,9606.ENSP00000216962,9606.ENSP00000217515,9606.ENSP00000220669,9606.ENSP00000225430,9606.ENSP00000228318,9606.ENSP00000229583,9606.ENSP00000231487,9606.ENSP00000246802,9606.ENSP00000253814,9606.ENSP00000258091,9606.ENSP00000258955,9606.ENSP00000261313,9606.ENSP00000261733,9606.ENSP00000261879,9606.ENSP00000262375,9606.ENSP00000262584,9606.ENSP00000262776,9606.ENSP00000263774,9606.ENSP00000264335,9606.ENSP00000265260,9606.ENSP00000265866,9606.ENSP00000266079,9606.ENSP00000268379,9606.ENSP00000268802,9606.ENSP00000270142,9606.ENSP00000270625,9606.ENSP00000272317,9606.ENSP00000274242,9606.ENSP00000275603,9606.ENSP00000278572,9606.ENSP00000286788,9606.ENSP00000289473,9606.ENSP00000291539,9606.ENSP00000294119,9606.ENSP00000296930,9606.ENSP00000301522,9606.ENSP00000301873,9606.ENSP00000302478,9606.ENSP00000302886,9606.ENSP00000307889,9606.ENSP00000308000,9606.ENSP00000308546,9606.ENSP00000308897,9606.ENSP00000309334,9606.ENSP00000311430,9606.ENSP00000312017,9606.ENSP00000317636,9606.ENSP00000318684,9606.ENSP00000318960,9606.ENSP00000321584,9606.ENSP00000321617,9606.ENSP00000325312,9606.ENSP00000326381,9606.ENSP00000332592,9606.ENSP00000336687,9606.ENSP00000339063,9606.ENSP00000340466,9606.ENSP00000341826,9606.ENSP00000341885,9606.ENSP00000344504,9606.ENSP00000344547,9606.ENSP00000346001,9606.ENSP00000346015,9606.ENSP00000346037,9606.ENSP00000346050,9606.ENSP00000346088,9606.ENSP00000346127,9606.ENSP00000346158,9606.ENSP00000348056,9606.ENSP00000349168,9606.ENSP00000349722,9606.ENSP00000353165,9606.ENSP00000354610,9606.ENSP00000354739,9606.ENSP00000355315,9606.ENSP00000356218,9606.ENSP00000357320,9606.ENSP00000357906,9606.ENSP00000359345,9606.ENSP00000359645,9606.ENSP00000360034,9606.ENSP00000360671,9606.ENSP00000361076,9606.ENSP00000361512,9606.ENSP00000361626,9606.ENSP00000361635,9606.ENSP00000361711,9606.ENSP00000362688,9606.ENSP00000362744,9606.ENSP00000363018,9606.ENSP00000363089,9606.ENSP00000366525,9606.ENSP00000369538,9606.ENSP00000369757,9606.ENSP00000369965,9606.ENSP00000370023,9606.ENSP00000370254,9606.ENSP00000373489,9606.ENSP00000375632,9606.ENSP00000375730,9606.ENSP00000376055,9606.ENSP00000377640,9606.ENSP00000377995,9606.ENSP00000379339,9606.ENSP00000379506,9606.ENSP00000379888,9606.ENSP00000380401,9606.ENSP00000381717,9606.ENSP00000381736,9606.ENSP00000385958,9606.ENSP00000386717,9606.ENSP00000388107,9606.ENSP00000388806,9606.ENSP00000389103,9606.ENSP00000389351,9606.ENSP00000391249,9606.ENSP00000397925,9606.ENSP00000399229,9606.ENSP00000399888,9606.ENSP00000403172,9606.ENSP00000410059,9606.ENSP00000410452,9606.ENSP00000410769,9606.ENSP00000413436,9606.ENSP00000414321,9606.ENSP00000416429,9606.ENSP00000420076,9606.ENSP00000426909,9606.ENSP00000428085,9606.ENSP00000428982,9606.ENSP00000429374,9606.ENSP00000429931,9606.ENSP00000431240,9606.ENSP00000431822,9606.ENSP00000433999,9606.ENSP00000435777,9606.ENSP00000447001,9606.ENSP00000448035,9606.ENSP00000451291,9606.ENSP00000452123,9606.ENSP00000452763,9606.ENSP00000457513,9606.ENSP00000464813,9606.ENSP00000466967,9606.ENSP00000470972,9606.ENSP00000472985,9606.ENSP00000477538,9606.ENSP00000477781,9606.ENSP00000483254,9606.ENSP00000495273,9606.ENSP00000495672,9606.ENSP00000496250,9606.ENSP00000498362,9606.ENSP00000499067	HDAC7,EIF3D,ST13,PYGB,TXNL1,ZFAND1,RPL19,SLC25A3,ADTRP,SKP1,NOP53,NDFIP1,CCT7,RSAD1,PEBP1,ALDH2,APH1B,DNAJA3,RPL8,LGALS3BP,NDUFS3,YWHAE,PCNP,HNRNPH3,PRPF6,UQCRC2,NOB1,SOD1,RPS11,RPS27A,RPL37,CCT6A,RPS3,CCT8,NCF1,PDE9A,UBXN1,NPM1,PRDX2,LTBP3,POLR1D,PA2G4,RPL13,TUT1,MEPCE,MRPL11,RPL15,RPL4,TLCD3A,RECQL5,VSIG2,SLC35C2,IMPDH2,ANKZF1,METAP2,EIF4A2,SPAG16,CBX3,EEF1A1,GANAB,HNRNPA1,RPS2,H1-0,PTMA,RPL3,RPL27A,RPLP1,RPS3A,RPL22,PLEKHB1,REG4,UBE2I,HNRNPH1,UBE2D3,TPK1,AMY2B,RPL12,RPL39,CYB5R1,DAP3,TNFAIP8L2,RPL5,RBMX,SERBP1,SLC25A5,RPL7A,PRPS1,YBX1,VDAC2,TCEAL3,EIF3I,RPS4X,RPL10A,TLR4,FTL,GDI2,RPS6,BTF3,HADHA,AKR1C1,KRT18,RPS9,RPL13A,EEF1B2,RPL24,MT1X,RPS29,RPL14,RPS8,FOXRED2,UBE2D2,ATP5F1A,RPS14,RPL31,UBA52,EIF4B,RPL23A,RPSA,SEPTIN9,ATP2C2,MXRA8,HMGA1,RPL6,EEF1D,STMN1,CNBP,RPL10,RPS24,RPL32,SERP1,RACK1,RPL30,CCNC,RPS20,EIF3H,RPLP2,FAU,RNH1,RPS13,RPL18,NACA,HNRNPC,SRSF5,RPL28,COX4I1,RPL27,TRMT1,RPS19,RPS5,NAP1L1,TPT1,HNRNPDL,RPS7,RPL35A,RPL11,PQBP1,EIF3L
TISSUES	BTO:0001271	Leukemia cell	105	1067	0.44	1.99e-17	9606.ENSP00000080059,9606.ENSP00000184266,9606.ENSP00000216190,9606.ENSP00000216714,9606.ENSP00000217515,9606.ENSP00000220849,9606.ENSP00000221801,9606.ENSP00000222247,9606.ENSP00000225430,9606.ENSP00000228945,9606.ENSP00000246548,9606.ENSP00000246802,9606.ENSP00000248342,9606.ENSP00000253024,9606.ENSP00000253108,9606.ENSP00000254846,9606.ENSP00000255120,9606.ENSP00000259469,9606.ENSP00000261313,9606.ENSP00000264335,9606.ENSP00000270625,9606.ENSP00000274242,9606.ENSP00000278412,9606.ENSP00000278572,9606.ENSP00000289371,9606.ENSP00000296509,9606.ENSP00000296930,9606.ENSP00000297494,9606.ENSP00000307305,9606.ENSP00000309334,9606.ENSP00000310623,9606.ENSP00000311430,9606.ENSP00000313199,9606.ENSP00000313829,9606.ENSP00000321584,9606.ENSP00000323872,9606.ENSP00000326381,9606.ENSP00000336687,9606.ENSP00000339992,9606.ENSP00000340466,9606.ENSP00000341189,9606.ENSP00000341826,9606.ENSP00000342374,9606.ENSP00000343885,9606.ENSP00000345848,9606.ENSP00000346001,9606.ENSP00000346015,9606.ENSP00000346050,9606.ENSP00000346088,9606.ENSP00000348056,9606.ENSP00000349168,9606.ENSP00000351490,9606.ENSP00000352438,9606.ENSP00000355566,9606.ENSP00000356652,9606.ENSP00000358983,9606.ENSP00000359345,9606.ENSP00000361626,9606.ENSP00000361635,9606.ENSP00000362082,9606.ENSP00000362688,9606.ENSP00000364119,9606.ENSP00000365227,9606.ENSP00000366604,9606.ENSP00000367615,9606.ENSP00000369538,9606.ENSP00000369757,9606.ENSP00000370083,9606.ENSP00000370376,9606.ENSP00000370745,9606.ENSP00000375632,9606.ENSP00000376055,9606.ENSP00000377640,9606.ENSP00000379506,9606.ENSP00000379888,9606.ENSP00000380252,9606.ENSP00000381736,9606.ENSP00000385958,9606.ENSP00000388806,9606.ENSP00000391249,9606.ENSP00000399888,9606.ENSP00000406162,9606.ENSP00000410059,9606.ENSP00000410452,9606.ENSP00000416429,9606.ENSP00000419665,9606.ENSP00000426909,9606.ENSP00000428085,9606.ENSP00000429374,9606.ENSP00000429707,9606.ENSP00000429931,9606.ENSP00000430432,9606.ENSP00000431240,9606.ENSP00000431800,9606.ENSP00000433999,9606.ENSP00000435777,9606.ENSP00000441875,9606.ENSP00000447001,9606.ENSP00000451291,9606.ENSP00000452123,9606.ENSP00000472469,9606.ENSP00000472985,9606.ENSP00000477538,9606.ENSP00000483254,9606.ENSP00000495273	HDAC7,NDUFB4,EIF3D,APEX1,TXNL1,EIF3E,FBL,RPL18A,RPL19,ARHGDIB,UBA2,NOP53,EIF3K,TRIM28,EIF3G,KDM6B,NASP,RPL35,PEBP1,YWHAE,RPS11,RPL37,SSRP1,RPS3,EIF5B,MAD2L1,NPM1,NOS3,DDIT4,RPL15,ISCU,RPL4,HNRNPD,KHDRBS1,IMPDH2,P2RY11,EIF4A2,CBX3,MYB,GANAB,PTK2,HNRNPA1,SNRPD2,PPA2,ANP32B,RPL3,RPL27A,RPS3A,RPL22,UBE2I,HNRNPH1,MAX,PCBP2,TOMM20,CACYBP,NFKB2,RPL5,YBX1,VDAC2,CCND3,EIF3I,EIF2S2,AIF1,SF1,APRT,GDI2,RPS6,SMN1,DUT,DDX1,RPS9,EEF1B2,RPL24,RPL14,RPS8,NFE2L2,ATP5F1A,RPS14,EIF4B,SEPTIN9,HMGA1,PRMT1,EEF1D,STMN1,RPL32,SSBP1,RACK1,RPL30,RPS20,COX6C,EIF3H,HDAC2,RPLP2,EIF3F,RNH1,RPS13,PHB2,RPL18,HNRNPC,SRSF5,RPS28,RPS5,NAP1L1,HNRNPDL,RPS7
TISSUES	BTO:0000282	Head	358	6642	0.17	2.03e-17	9606.ENSP00000078429,9606.ENSP00000184266,9606.ENSP00000205143,9606.ENSP00000206542,9606.ENSP00000211413,9606.ENSP00000215095,9606.ENSP00000215829,9606.ENSP00000216190,9606.ENSP00000216218,9606.ENSP00000216416,9606.ENSP00000216714,9606.ENSP00000216962,9606.ENSP00000217515,9606.ENSP00000219069,9606.ENSP00000220849,9606.ENSP00000221114,9606.ENSP00000222247,9606.ENSP00000222250,9606.ENSP00000225430,9606.ENSP00000228136,9606.ENSP00000228318,9606.ENSP00000228740,9606.ENSP00000228945,9606.ENSP00000229281,9606.ENSP00000231487,9606.ENSP00000233893,9606.ENSP00000237654,9606.ENSP00000243997,9606.ENSP00000246548,9606.ENSP00000246747,9606.ENSP00000246802,9606.ENSP00000247270,9606.ENSP00000248342,9606.ENSP00000248929,9606.ENSP00000249269,9606.ENSP00000249299,9606.ENSP00000250237,9606.ENSP00000253024,9606.ENSP00000253039,9606.ENSP00000253108,9606.ENSP00000253382,9606.ENSP00000253799,9606.ENSP00000253814,9606.ENSP00000255120,9606.ENSP00000257904,9606.ENSP00000258091,9606.ENSP00000258770,9606.ENSP00000258955,9606.ENSP00000259037,9606.ENSP00000259239,9606.ENSP00000259469,9606.ENSP00000259873,9606.ENSP00000260443,9606.ENSP00000261313,9606.ENSP00000261700,9606.ENSP00000261733,9606.ENSP00000261868,9606.ENSP00000261879,9606.ENSP00000262375,9606.ENSP00000262584,9606.ENSP00000262776,9606.ENSP00000262940,9606.ENSP00000263274,9606.ENSP00000263384,9606.ENSP00000263774,9606.ENSP00000264093,9606.ENSP00000264161,9606.ENSP00000264335,9606.ENSP00000264954,9606.ENSP00000265260,9606.ENSP00000265728,9606.ENSP00000265866,9606.ENSP00000267102,9606.ENSP00000268379,9606.ENSP00000269601,9606.ENSP00000269886,9606.ENSP00000270066,9606.ENSP00000270142,9606.ENSP00000270176,9606.ENSP00000270625,9606.ENSP00000270645,9606.ENSP00000270776,9606.ENSP00000272317,9606.ENSP00000273986,9606.ENSP00000274242,9606.ENSP00000275603,9606.ENSP00000276062,9606.ENSP00000278353,9606.ENSP00000278483,9606.ENSP00000278572,9606.ENSP00000279146,9606.ENSP00000279281,9606.ENSP00000281171,9606.ENSP00000281828,9606.ENSP00000284503,9606.ENSP00000285518,9606.ENSP00000286788,9606.ENSP00000289371,9606.ENSP00000289473,9606.ENSP00000290299,9606.ENSP00000290363,9606.ENSP00000294129,9606.ENSP00000294189,9606.ENSP00000296674,9606.ENSP00000296930,9606.ENSP00000297056,9606.ENSP00000297156,9606.ENSP00000297290,9606.ENSP00000297494,9606.ENSP00000300688,9606.ENSP00000301522,9606.ENSP00000301587,9606.ENSP00000302478,9606.ENSP00000302886,9606.ENSP00000306335,9606.ENSP00000306425,9606.ENSP00000307305,9606.ENSP00000307889,9606.ENSP00000308000,9606.ENSP00000308546,9606.ENSP00000308897,9606.ENSP00000309096,9606.ENSP00000309245,9606.ENSP00000309334,9606.ENSP00000309830,9606.ENSP00000310406,9606.ENSP00000310623,9606.ENSP00000310726,9606.ENSP00000311127,9606.ENSP00000311430,9606.ENSP00000313829,9606.ENSP00000318085,9606.ENSP00000318318,9606.ENSP00000318646,9606.ENSP00000318960,9606.ENSP00000320521,9606.ENSP00000321584,9606.ENSP00000321617,9606.ENSP00000323275,9606.ENSP00000325312,9606.ENSP00000325448,9606.ENSP00000326381,9606.ENSP00000326411,9606.ENSP00000326806,9606.ENSP00000327467,9606.ENSP00000327694,9606.ENSP00000328835,9606.ENSP00000329002,9606.ENSP00000333666,9606.ENSP00000336687,9606.ENSP00000337746,9606.ENSP00000338283,9606.ENSP00000338352,9606.ENSP00000338788,9606.ENSP00000338864,9606.ENSP00000339063,9606.ENSP00000339720,9606.ENSP00000340466,9606.ENSP00000341189,9606.ENSP00000341657,9606.ENSP00000341826,9606.ENSP00000341885,9606.ENSP00000343497,9606.ENSP00000343515,9606.ENSP00000343885,9606.ENSP00000344504,9606.ENSP00000344547,9606.ENSP00000344635,9606.ENSP00000345270,9606.ENSP00000346001,9606.ENSP00000346015,9606.ENSP00000346037,9606.ENSP00000346050,9606.ENSP00000346088,9606.ENSP00000346103,9606.ENSP00000346127,9606.ENSP00000346453,9606.ENSP00000346725,9606.ENSP00000347134,9606.ENSP00000347626,9606.ENSP00000348056,9606.ENSP00000349168,9606.ENSP00000349722,9606.ENSP00000350170,9606.ENSP00000350698,9606.ENSP00000351214,9606.ENSP00000351490,9606.ENSP00000352438,9606.ENSP00000353165,9606.ENSP00000353496,9606.ENSP00000354125,9606.ENSP00000354610,9606.ENSP00000354739,9606.ENSP00000355011,9606.ENSP00000355315,9606.ENSP00000355325,9606.ENSP00000355499,9606.ENSP00000355566,9606.ENSP00000355599,9606.ENSP00000356652,9606.ENSP00000357507,9606.ENSP00000358939,9606.ENSP00000359098,9606.ENSP00000359345,9606.ENSP00000359645,9606.ENSP00000360034,9606.ENSP00000360671,9606.ENSP00000361076,9606.ENSP00000361512,9606.ENSP00000361626,9606.ENSP00000361635,9606.ENSP00000361712,9606.ENSP00000361866,9606.ENSP00000362171,9606.ENSP00000362688,9606.ENSP00000362744,9606.ENSP00000362981,9606.ENSP00000363018,9606.ENSP00000363089,9606.ENSP00000363458,9606.ENSP00000365227,9606.ENSP00000365950,9606.ENSP00000366525,9606.ENSP00000366604,9606.ENSP00000367841,9606.ENSP00000368664,9606.ENSP00000368970,9606.ENSP00000369134,9606.ENSP00000369538,9606.ENSP00000369647,9606.ENSP00000369757,9606.ENSP00000369965,9606.ENSP00000370023,9606.ENSP00000370083,9606.ENSP00000370254,9606.ENSP00000370376,9606.ENSP00000370532,9606.ENSP00000370745,9606.ENSP00000370882,9606.ENSP00000371594,9606.ENSP00000372955,9606.ENSP00000373489,9606.ENSP00000374152,9606.ENSP00000374552,9606.ENSP00000375632,9606.ENSP00000375730,9606.ENSP00000376055,9606.ENSP00000377446,9606.ENSP00000378163,9606.ENSP00000378332,9606.ENSP00000379339,9606.ENSP00000379506,9606.ENSP00000379888,9606.ENSP00000380081,9606.ENSP00000380252,9606.ENSP00000380401,9606.ENSP00000380495,9606.ENSP00000380557,9606.ENSP00000381717,9606.ENSP00000381736,9606.ENSP00000383003,9606.ENSP00000383145,9606.ENSP00000383911,9606.ENSP00000385749,9606.ENSP00000385958,9606.ENSP00000386636,9606.ENSP00000386717,9606.ENSP00000388107,9606.ENSP00000388638,9606.ENSP00000388806,9606.ENSP00000389060,9606.ENSP00000389103,9606.ENSP00000389351,9606.ENSP00000389903,9606.ENSP00000391249,9606.ENSP00000391596,9606.ENSP00000393241,9606.ENSP00000395473,9606.ENSP00000399229,9606.ENSP00000399888,9606.ENSP00000401191,9606.ENSP00000402301,9606.ENSP00000403172,9606.ENSP00000403614,9606.ENSP00000403987,9606.ENSP00000406162,9606.ENSP00000410059,9606.ENSP00000410452,9606.ENSP00000410769,9606.ENSP00000411672,9606.ENSP00000413218,9606.ENSP00000413436,9606.ENSP00000414321,9606.ENSP00000416429,9606.ENSP00000419243,9606.ENSP00000420037,9606.ENSP00000420076,9606.ENSP00000420295,9606.ENSP00000420311,9606.ENSP00000425261,9606.ENSP00000426167,9606.ENSP00000426909,9606.ENSP00000429200,9606.ENSP00000429374,9606.ENSP00000429707,9606.ENSP00000430432,9606.ENSP00000431240,9606.ENSP00000431548,9606.ENSP00000431800,9606.ENSP00000431822,9606.ENSP00000432648,9606.ENSP00000433919,9606.ENSP00000433999,9606.ENSP00000435096,9606.ENSP00000435777,9606.ENSP00000436049,9606.ENSP00000436607,9606.ENSP00000437554,9606.ENSP00000438553,9606.ENSP00000441875,9606.ENSP00000442478,9606.ENSP00000447001,9606.ENSP00000448035,9606.ENSP00000451291,9606.ENSP00000452123,9606.ENSP00000452763,9606.ENSP00000457513,9606.ENSP00000457703,9606.ENSP00000457728,9606.ENSP00000461930,9606.ENSP00000462835,9606.ENSP00000464813,9606.ENSP00000466010,9606.ENSP00000466025,9606.ENSP00000466967,9606.ENSP00000469468,9606.ENSP00000470972,9606.ENSP00000472985,9606.ENSP00000473001,9606.ENSP00000477341,9606.ENSP00000477538,9606.ENSP00000477781,9606.ENSP00000480004,9606.ENSP00000480186,9606.ENSP00000481780,9606.ENSP00000482609,9606.ENSP00000483254,9606.ENSP00000484803,9606.ENSP00000484810,9606.ENSP00000495273,9606.ENSP00000496250,9606.ENSP00000497160,9606.ENSP00000497479,9606.ENSP00000497806,9606.ENSP00000498362,9606.ENSP00000499044,9606.ENSP00000499067,9606.ENSP00000499465	GNA11,NDUFB4,DLL3,OSGEP,PRRT1,STX1B,SNRPD3,EIF3D,ST13,CNIH1,APEX1,PYGB,TXNL1,ZNF263,EIF3E,DCTN6,RPL18A,ARRDC2,RPL19,C11orf58,SLC25A3,LTA4H,ARHGDIB,C12orf57,SKP1,HSPE1,CCNI,ATP5F1E,UBA2,ARL2,NOP53,EVI2A,EIF3K,SGSM3,PMPCB,LSM8,QTRT1,TRIM28,EIF2S3,EIF3G,ACSS2,AOC2,NDFIP1,NASP,CDK4,CCT7,TBRG4,RSAD1,NDUFB5,IMP4,RPL35,MRPS18B,RSL24D1,PEBP1,RTRAF,ALDH2,EIF3J,APH1B,DNAJA3,RPL8,LGALS3BP,RASA4,LIG1,FAM32A,NDUFS3,DGUOK,DARS1,YWHAE,GRPEL1,PCNP,DBF4,HNRNPH3,LMBR1L,UQCRC2,TXNL4A,SH3GL1,SMG9,SOD1,SCYL1,RPS11,RCN3,PGD,RPS27A,CISD2,RPL37,CCT6A,NDUFB11,HSD17B12,HIKESHI,RPS3,AIP,VPS51,PTPRO,FARSB,NEIL2,AGPAT5,CCT8,EIF5B,NCF1,ATP5PO,CIART,NCKIPSD,RPL29,RPS23,NPM1,DAGLB,CAMLG,BRI3,NOS3,ATP5MG,PRDX2,ATP5PD,POLR1D,PA2G4,RFX2,CHCHD7,DDIT4,RPL13,TUT1,MEPCE,MRPL11,B4GAT1,LRRC7,RPL15,RPL38,RIN1,ISCU,MRPL57,VEGFB,RPL4,KHDRBS1,HINFP,MPI,RPS15A,SLC35C2,FAM3A,IMPDH2,ANKZF1,DNAAF4,METAP2,KARS1,EIF4A2,CWF19L1,NCBP2,SMDT1,AP2A2,TOP1MT,HAX1,ADI1,CBX3,ISYNA1,NPAS2,NUDT4,ZC3H15,RASGRP2,EEF1A1,NDUFA4,GANAB,PTK2,THYN1,HNRNPA1,RPS2,NOSIP,TCEA2,PPA2,H1-0,PTMA,CCNG1,MGAT3,RPL3,RPL27A,RPLP1,RPS3A,RPL22,GPX4,PLEKHB1,IPO4,PES1,NET1,NUDCD3,UBE2I,HNRNPH1,UBE2D3,FXR1,DDX47,TOMM7,MAX,PCBP2,TPK1,LZTS3,EIF3B,AMY2B,RPL12,ILF2,RPL39,PSMB5,SDCCAG8,TOMM20,TSNAX,CACYBP,C1orf43,SARS1,COX7A2,RPL5,RBMX,SERBP1,SLC25A5,RPL7A,PRPS1,YBX1,VDAC2,TCEAL4,TCEAL2,NAP1L3,EIF3I,RPS4X,TGIF2,RPL10A,TLR4,LDLRAP1,AIF1,RBM3,FTL,SF1,DYNLT3,RGCC,UFM1,PDHA1,GDI2,AVP,RPS6,BTF3,HADHA,SMN1,AKR1C1,DUT,GTF3A,DDX1,OCIAD1,GNG7,HMCES,KRT18,SMYD5,RNF216,RPS9,RPL13A,EEF1B2,SUCLG1,RPL34,TGFB1I1,RPS29,RPL14,RPS8,SLC29A4,NFE2L2,FOXRED2,DDX51,AKAP8L,UBE2D2,ATP5F1A,FKBP1A,SFI1,UBAC2,PRKAR1B,RPS14,SSB,RPL31,UBA52,RBM17,EIF4B,MMADHC,RPL23A,RPSA,LETMD1,SEPTIN9,AMDHD2,RPS18,MAN2B1,MXRA8,HMGA1,BUD23,LAPTM4B,RPL6,MRPL55,C15orf40,PRMT1,EEF1D,STMN1,CNBP,ATP6V0E2,PRXL2B,RPL10,RPS24,RPL32,FXN,PIGP,SERP1,PDE6B,RPL23,COX18,OSTC,RACK1,SLC25A37,RPS20,COX6C,HDAC2,RPLP2,TMEM25,EIF3F,FAU,YPEL4,CLNS1A,RNH1,RPS25,RPS13,EIF3M,ADM,IQSEC3,H2AJ,PHB2,STOML1,RPL18,NACA,HNRNPC,SRSF5,RPL28,COX4I1,UBL7,TRAPPC2L,MRPS21,NAT9,RPL27,RPS15,CIRBP,TRMT1,LSM4,RPS19,RPS5,FCHO1,PPM1K,NAP1L1,TPT1,EPHX1,POLD2,MAPK8IP3,PEX12,HNRNPDL,FOXP1,ZNF274,RPS7,RPL11,EIF2B5,MYT1L,DLG4,PQBP1,RPS27,EIF3L,AMPD2
TISSUES	BTO:0000988	Pancreas	77	626	0.53	2.5e-17	9606.ENSP00000078429,9606.ENSP00000221801,9606.ENSP00000228318,9606.ENSP00000258091,9606.ENSP00000261313,9606.ENSP00000262584,9606.ENSP00000266397,9606.ENSP00000270142,9606.ENSP00000270625,9606.ENSP00000272317,9606.ENSP00000278353,9606.ENSP00000278572,9606.ENSP00000294189,9606.ENSP00000296930,9606.ENSP00000301587,9606.ENSP00000305138,9606.ENSP00000307889,9606.ENSP00000308000,9606.ENSP00000309334,9606.ENSP00000309565,9606.ENSP00000311430,9606.ENSP00000314380,9606.ENSP00000320521,9606.ENSP00000326381,9606.ENSP00000338487,9606.ENSP00000339063,9606.ENSP00000341885,9606.ENSP00000344547,9606.ENSP00000346001,9606.ENSP00000346037,9606.ENSP00000346050,9606.ENSP00000346103,9606.ENSP00000354610,9606.ENSP00000354739,9606.ENSP00000355566,9606.ENSP00000359345,9606.ENSP00000361076,9606.ENSP00000361626,9606.ENSP00000362744,9606.ENSP00000363018,9606.ENSP00000366525,9606.ENSP00000369538,9606.ENSP00000369757,9606.ENSP00000369965,9606.ENSP00000373489,9606.ENSP00000375632,9606.ENSP00000375730,9606.ENSP00000376055,9606.ENSP00000379506,9606.ENSP00000379888,9606.ENSP00000380401,9606.ENSP00000385958,9606.ENSP00000389103,9606.ENSP00000389351,9606.ENSP00000399229,9606.ENSP00000399888,9606.ENSP00000403172,9606.ENSP00000410059,9606.ENSP00000413436,9606.ENSP00000414321,9606.ENSP00000419665,9606.ENSP00000420076,9606.ENSP00000426909,9606.ENSP00000429200,9606.ENSP00000431240,9606.ENSP00000435096,9606.ENSP00000435777,9606.ENSP00000447001,9606.ENSP00000448035,9606.ENSP00000452763,9606.ENSP00000457513,9606.ENSP00000466010,9606.ENSP00000472985,9606.ENSP00000477341,9606.ENSP00000477781,9606.ENSP00000495273,9606.ENSP00000496250	GNA11,FBL,SLC25A3,CCT7,PEBP1,RPL8,ERP27,SOD1,RPS11,RPS27A,HSD17B12,RPS3,RPL29,NPM1,ATP5PD,MCRIP2,RPL13,TUT1,RPL15,UQCRH,RPL4,GRINA,FAM3A,EIF4A2,MGAT4B,EEF1A1,RPS2,PTMA,RPL3,RPLP1,RPS3A,GPX4,AMY2B,RPL12,TOMM20,RPL5,RPL7A,YBX1,RPS4X,RPL10A,FTL,GDI2,RPS6,BTF3,KRT18,RPS9,RPL13A,EEF1B2,RPL14,RPS8,FOXRED2,RPS14,RPL23A,RPSA,MXRA8,HMGA1,RPL6,EEF1D,RPL10,RPS24,SSBP1,SERP1,RACK1,SLC25A37,RPLP2,RPS25,RPS13,RPL18,NACA,RPL28,COX4I1,RPS15,RPS5,PPM1K,TPT1,RPS7,RPL11
TISSUES	BTO:0000751	Leukocyte	95	924	0.45	8.35e-17	9606.ENSP00000206474,9606.ENSP00000215829,9606.ENSP00000216714,9606.ENSP00000220849,9606.ENSP00000222247,9606.ENSP00000225430,9606.ENSP00000228318,9606.ENSP00000228945,9606.ENSP00000253024,9606.ENSP00000258091,9606.ENSP00000260010,9606.ENSP00000261600,9606.ENSP00000262584,9606.ENSP00000263274,9606.ENSP00000264161,9606.ENSP00000264335,9606.ENSP00000270625,9606.ENSP00000278572,9606.ENSP00000286186,9606.ENSP00000286788,9606.ENSP00000289371,9606.ENSP00000289473,9606.ENSP00000296930,9606.ENSP00000301522,9606.ENSP00000305529,9606.ENSP00000307889,9606.ENSP00000309334,9606.ENSP00000309830,9606.ENSP00000311430,9606.ENSP00000313199,9606.ENSP00000318646,9606.ENSP00000321584,9606.ENSP00000341189,9606.ENSP00000341826,9606.ENSP00000341885,9606.ENSP00000342374,9606.ENSP00000345848,9606.ENSP00000345957,9606.ENSP00000346001,9606.ENSP00000346015,9606.ENSP00000346050,9606.ENSP00000346088,9606.ENSP00000352438,9606.ENSP00000354739,9606.ENSP00000359345,9606.ENSP00000360034,9606.ENSP00000360671,9606.ENSP00000361076,9606.ENSP00000361512,9606.ENSP00000361524,9606.ENSP00000362744,9606.ENSP00000363018,9606.ENSP00000363089,9606.ENSP00000365227,9606.ENSP00000366604,9606.ENSP00000369134,9606.ENSP00000370376,9606.ENSP00000370745,9606.ENSP00000372023,9606.ENSP00000375632,9606.ENSP00000376055,9606.ENSP00000377640,9606.ENSP00000379506,9606.ENSP00000379888,9606.ENSP00000381717,9606.ENSP00000381736,9606.ENSP00000385958,9606.ENSP00000386717,9606.ENSP00000388107,9606.ENSP00000388638,9606.ENSP00000389351,9606.ENSP00000393241,9606.ENSP00000399888,9606.ENSP00000403172,9606.ENSP00000410059,9606.ENSP00000413436,9606.ENSP00000414321,9606.ENSP00000416429,9606.ENSP00000426909,9606.ENSP00000428085,9606.ENSP00000431240,9606.ENSP00000435096,9606.ENSP00000439601,9606.ENSP00000441875,9606.ENSP00000447001,9606.ENSP00000451291,9606.ENSP00000464342,9606.ENSP00000464813,9606.ENSP00000466010,9606.ENSP00000470972,9606.ENSP00000472985,9606.ENSP00000477538,9606.ENSP00000495273,9606.ENSP00000496250,9606.ENSP00000499067	HAUS4,SNRPD3,APEX1,EIF3E,RPL18A,RPL19,SLC25A3,ARHGDIB,TRIM28,CCT7,TLR2,THOC1,RPL8,LIG1,DARS1,YWHAE,RPS11,RPS3,CASP10,CCT8,EIF5B,NCF1,NPM1,PRDX2,SIRPG,RPL13,RPL15,RPL38,RPL4,HNRNPD,RPS15A,IMPDH2,PTK2,HNRNPA1,RPS2,SNRPD2,ANP32B,RPS21,RPL3,RPL27A,RPS3A,RPL22,PCBP2,RPL12,RPL5,SERBP1,SLC25A5,RPL7A,PRPS1,C9orf78,RPS4X,RPL10A,TLR4,AIF1,SF1,PDHA1,DUT,DDX1,CHEK2,RPS9,EEF1B2,RPL24,RPL14,RPS8,UBE2D2,ATP5F1A,RPS14,RPL31,UBA52,RBM17,RPSA,RPS18,HMGA1,RPL6,EEF1D,RPL10,RPS24,RPL32,RACK1,RPL30,RPLP2,RPS25,ARHGAP45,PHB2,RPL18,HNRNPC,RPL36,RPL27,RPS15,RPS19,RPS5,NAP1L1,RPS7,RPL11,EIF3L
TISSUES	BTO:0000439	Eye	87	835	0.46	1.31e-15	9606.ENSP00000078429,9606.ENSP00000215095,9606.ENSP00000228318,9606.ENSP00000228740,9606.ENSP00000246802,9606.ENSP00000253799,9606.ENSP00000255120,9606.ENSP00000258091,9606.ENSP00000262584,9606.ENSP00000264161,9606.ENSP00000270142,9606.ENSP00000270625,9606.ENSP00000273986,9606.ENSP00000276062,9606.ENSP00000278572,9606.ENSP00000279281,9606.ENSP00000289473,9606.ENSP00000296930,9606.ENSP00000302478,9606.ENSP00000307889,9606.ENSP00000308000,9606.ENSP00000309334,9606.ENSP00000311430,9606.ENSP00000318646,9606.ENSP00000321584,9606.ENSP00000339063,9606.ENSP00000341826,9606.ENSP00000341885,9606.ENSP00000344547,9606.ENSP00000344635,9606.ENSP00000346001,9606.ENSP00000346037,9606.ENSP00000346050,9606.ENSP00000346088,9606.ENSP00000346103,9606.ENSP00000346127,9606.ENSP00000351214,9606.ENSP00000352438,9606.ENSP00000354739,9606.ENSP00000355315,9606.ENSP00000355566,9606.ENSP00000359345,9606.ENSP00000360671,9606.ENSP00000361076,9606.ENSP00000361626,9606.ENSP00000361635,9606.ENSP00000362744,9606.ENSP00000363018,9606.ENSP00000366525,9606.ENSP00000366604,9606.ENSP00000369757,9606.ENSP00000370745,9606.ENSP00000373489,9606.ENSP00000375632,9606.ENSP00000375730,9606.ENSP00000376055,9606.ENSP00000378163,9606.ENSP00000379339,9606.ENSP00000379888,9606.ENSP00000380401,9606.ENSP00000380495,9606.ENSP00000381736,9606.ENSP00000388638,9606.ENSP00000389103,9606.ENSP00000389351,9606.ENSP00000391249,9606.ENSP00000399229,9606.ENSP00000399888,9606.ENSP00000403172,9606.ENSP00000410059,9606.ENSP00000410452,9606.ENSP00000413436,9606.ENSP00000414321,9606.ENSP00000419243,9606.ENSP00000420295,9606.ENSP00000426909,9606.ENSP00000429374,9606.ENSP00000429707,9606.ENSP00000433919,9606.ENSP00000451291,9606.ENSP00000457703,9606.ENSP00000464813,9606.ENSP00000466025,9606.ENSP00000470972,9606.ENSP00000472985,9606.ENSP00000477781,9606.ENSP00000499067	GNA11,STX1B,SLC25A3,LTA4H,NOP53,AOC2,NASP,CCT7,RPL8,DARS1,SOD1,RPS11,CISD2,NDUFB11,RPS3,VPS51,NCF1,NPM1,POLR1D,RPL13,TUT1,RPL15,RPL4,RPS15A,IMPDH2,EEF1A1,HNRNPA1,RPS2,PTMA,CCNG1,RPL3,RPLP1,RPS3A,RPL22,GPX4,PLEKHB1,TOMM7,PCBP2,RPL12,RPL39,TOMM20,RPL5,SLC25A5,RPL7A,YBX1,VDAC2,RPS4X,RPL10A,FTL,SF1,RPS6,DDX1,KRT18,RPS9,RPL13A,EEF1B2,RPL34,RPS29,RPS8,FOXRED2,DDX51,ATP5F1A,RBM17,RPL23A,RPSA,SEPTIN9,MXRA8,HMGA1,RPL6,EEF1D,STMN1,RPL10,RPS24,FXN,PDE6B,RACK1,RPS20,COX6C,CLNS1A,HNRNPC,UBL7,RPL27,CIRBP,RPS19,RPS5,TPT1,EIF3L
TISSUES	BTO:0000511	Gastrointestinal tract	141	1816	0.33	1.78e-15	9606.ENSP00000080059,9606.ENSP00000216190,9606.ENSP00000216218,9606.ENSP00000216962,9606.ENSP00000217515,9606.ENSP00000220669,9606.ENSP00000225430,9606.ENSP00000228318,9606.ENSP00000229583,9606.ENSP00000246802,9606.ENSP00000253814,9606.ENSP00000258091,9606.ENSP00000258955,9606.ENSP00000261313,9606.ENSP00000261733,9606.ENSP00000262375,9606.ENSP00000262584,9606.ENSP00000262776,9606.ENSP00000263774,9606.ENSP00000264335,9606.ENSP00000265260,9606.ENSP00000265866,9606.ENSP00000266079,9606.ENSP00000268379,9606.ENSP00000268802,9606.ENSP00000270142,9606.ENSP00000270625,9606.ENSP00000274242,9606.ENSP00000275603,9606.ENSP00000278572,9606.ENSP00000286788,9606.ENSP00000289473,9606.ENSP00000291539,9606.ENSP00000294119,9606.ENSP00000296930,9606.ENSP00000301522,9606.ENSP00000301873,9606.ENSP00000302478,9606.ENSP00000302886,9606.ENSP00000307889,9606.ENSP00000308000,9606.ENSP00000308546,9606.ENSP00000308897,9606.ENSP00000309334,9606.ENSP00000311430,9606.ENSP00000312017,9606.ENSP00000317636,9606.ENSP00000318684,9606.ENSP00000318960,9606.ENSP00000321584,9606.ENSP00000321617,9606.ENSP00000325312,9606.ENSP00000326381,9606.ENSP00000332592,9606.ENSP00000336687,9606.ENSP00000339063,9606.ENSP00000340466,9606.ENSP00000341826,9606.ENSP00000341885,9606.ENSP00000344504,9606.ENSP00000344547,9606.ENSP00000346001,9606.ENSP00000346015,9606.ENSP00000346037,9606.ENSP00000346050,9606.ENSP00000346088,9606.ENSP00000346127,9606.ENSP00000346158,9606.ENSP00000349168,9606.ENSP00000353165,9606.ENSP00000354610,9606.ENSP00000354739,9606.ENSP00000355315,9606.ENSP00000356218,9606.ENSP00000357320,9606.ENSP00000357906,9606.ENSP00000359345,9606.ENSP00000359645,9606.ENSP00000360034,9606.ENSP00000361076,9606.ENSP00000361512,9606.ENSP00000361626,9606.ENSP00000361635,9606.ENSP00000361711,9606.ENSP00000362688,9606.ENSP00000362744,9606.ENSP00000363018,9606.ENSP00000363089,9606.ENSP00000366525,9606.ENSP00000369538,9606.ENSP00000369757,9606.ENSP00000370023,9606.ENSP00000370254,9606.ENSP00000373489,9606.ENSP00000375632,9606.ENSP00000375730,9606.ENSP00000376055,9606.ENSP00000377640,9606.ENSP00000377995,9606.ENSP00000379339,9606.ENSP00000379506,9606.ENSP00000379888,9606.ENSP00000380401,9606.ENSP00000381717,9606.ENSP00000381736,9606.ENSP00000385958,9606.ENSP00000388806,9606.ENSP00000389103,9606.ENSP00000389351,9606.ENSP00000397925,9606.ENSP00000399229,9606.ENSP00000399888,9606.ENSP00000403172,9606.ENSP00000410452,9606.ENSP00000410769,9606.ENSP00000413436,9606.ENSP00000414321,9606.ENSP00000416429,9606.ENSP00000420076,9606.ENSP00000426909,9606.ENSP00000428982,9606.ENSP00000429374,9606.ENSP00000429931,9606.ENSP00000431822,9606.ENSP00000433999,9606.ENSP00000447001,9606.ENSP00000448035,9606.ENSP00000451291,9606.ENSP00000452123,9606.ENSP00000452763,9606.ENSP00000466967,9606.ENSP00000470972,9606.ENSP00000472985,9606.ENSP00000477538,9606.ENSP00000477781,9606.ENSP00000483254,9606.ENSP00000495273,9606.ENSP00000495672,9606.ENSP00000496250,9606.ENSP00000498362,9606.ENSP00000499067	HDAC7,EIF3D,ST13,PYGB,TXNL1,ZFAND1,RPL19,SLC25A3,ADTRP,NOP53,NDFIP1,CCT7,RSAD1,PEBP1,ALDH2,DNAJA3,RPL8,LGALS3BP,NDUFS3,YWHAE,PCNP,HNRNPH3,PRPF6,UQCRC2,NOB1,SOD1,RPS11,RPL37,CCT6A,RPS3,CCT8,NCF1,PDE9A,UBXN1,NPM1,PRDX2,LTBP3,POLR1D,PA2G4,RPL13,TUT1,MEPCE,MRPL11,RPL15,RPL4,TLCD3A,RECQL5,VSIG2,SLC35C2,IMPDH2,ANKZF1,METAP2,EIF4A2,SPAG16,CBX3,EEF1A1,GANAB,HNRNPA1,RPS2,H1-0,PTMA,RPL3,RPL27A,RPLP1,RPS3A,RPL22,PLEKHB1,REG4,HNRNPH1,TPK1,AMY2B,RPL12,RPL39,CYB5R1,DAP3,TNFAIP8L2,RPL5,RBMX,SERBP1,RPL7A,PRPS1,YBX1,VDAC2,TCEAL3,EIF3I,RPS4X,RPL10A,TLR4,FTL,GDI2,RPS6,HADHA,AKR1C1,KRT18,RPS9,RPL13A,EEF1B2,RPL24,MT1X,RPS29,RPL14,RPS8,FOXRED2,UBE2D2,ATP5F1A,RPS14,EIF4B,RPL23A,RPSA,ATP2C2,MXRA8,HMGA1,RPL6,STMN1,CNBP,RPL10,RPS24,RPL32,SERP1,RACK1,CCNC,RPS20,EIF3H,FAU,RNH1,RPL18,NACA,HNRNPC,SRSF5,RPL28,TRMT1,RPS19,RPS5,NAP1L1,TPT1,HNRNPDL,RPS7,RPL35A,RPL11,PQBP1,EIF3L
TISSUES	BTO:0000574	Hematopoietic cell	97	1019	0.42	3.53e-15	9606.ENSP00000078429,9606.ENSP00000206474,9606.ENSP00000215829,9606.ENSP00000216714,9606.ENSP00000220849,9606.ENSP00000222247,9606.ENSP00000225430,9606.ENSP00000228318,9606.ENSP00000228945,9606.ENSP00000231487,9606.ENSP00000253024,9606.ENSP00000258091,9606.ENSP00000260010,9606.ENSP00000261600,9606.ENSP00000262584,9606.ENSP00000263274,9606.ENSP00000264161,9606.ENSP00000264335,9606.ENSP00000270625,9606.ENSP00000278572,9606.ENSP00000286186,9606.ENSP00000286788,9606.ENSP00000289371,9606.ENSP00000289473,9606.ENSP00000296930,9606.ENSP00000301522,9606.ENSP00000305529,9606.ENSP00000307889,9606.ENSP00000309334,9606.ENSP00000309830,9606.ENSP00000311430,9606.ENSP00000313199,9606.ENSP00000318646,9606.ENSP00000321584,9606.ENSP00000341189,9606.ENSP00000341826,9606.ENSP00000341885,9606.ENSP00000342374,9606.ENSP00000345848,9606.ENSP00000345957,9606.ENSP00000346001,9606.ENSP00000346015,9606.ENSP00000346050,9606.ENSP00000346088,9606.ENSP00000352438,9606.ENSP00000354739,9606.ENSP00000359345,9606.ENSP00000360034,9606.ENSP00000360671,9606.ENSP00000361076,9606.ENSP00000361512,9606.ENSP00000361524,9606.ENSP00000362744,9606.ENSP00000363018,9606.ENSP00000363089,9606.ENSP00000365227,9606.ENSP00000366604,9606.ENSP00000369134,9606.ENSP00000370376,9606.ENSP00000370745,9606.ENSP00000372023,9606.ENSP00000375632,9606.ENSP00000376055,9606.ENSP00000377640,9606.ENSP00000379506,9606.ENSP00000379888,9606.ENSP00000381717,9606.ENSP00000381736,9606.ENSP00000385958,9606.ENSP00000386717,9606.ENSP00000388107,9606.ENSP00000388638,9606.ENSP00000389351,9606.ENSP00000393241,9606.ENSP00000399888,9606.ENSP00000403172,9606.ENSP00000410059,9606.ENSP00000413436,9606.ENSP00000414321,9606.ENSP00000416429,9606.ENSP00000426909,9606.ENSP00000428085,9606.ENSP00000431240,9606.ENSP00000435096,9606.ENSP00000439601,9606.ENSP00000441875,9606.ENSP00000447001,9606.ENSP00000451291,9606.ENSP00000464342,9606.ENSP00000464813,9606.ENSP00000466010,9606.ENSP00000470972,9606.ENSP00000472985,9606.ENSP00000477538,9606.ENSP00000495273,9606.ENSP00000496250,9606.ENSP00000499067	GNA11,HAUS4,SNRPD3,APEX1,EIF3E,RPL18A,RPL19,SLC25A3,ARHGDIB,SKP1,TRIM28,CCT7,TLR2,THOC1,RPL8,LIG1,DARS1,YWHAE,RPS11,RPS3,CASP10,CCT8,EIF5B,NCF1,NPM1,PRDX2,SIRPG,RPL13,RPL15,RPL38,RPL4,HNRNPD,RPS15A,IMPDH2,PTK2,HNRNPA1,RPS2,SNRPD2,ANP32B,RPS21,RPL3,RPL27A,RPS3A,RPL22,PCBP2,RPL12,RPL5,SERBP1,SLC25A5,RPL7A,PRPS1,C9orf78,RPS4X,RPL10A,TLR4,AIF1,SF1,PDHA1,DUT,DDX1,CHEK2,RPS9,EEF1B2,RPL24,RPL14,RPS8,UBE2D2,ATP5F1A,RPS14,RPL31,UBA52,RBM17,RPSA,RPS18,HMGA1,RPL6,EEF1D,RPL10,RPS24,RPL32,RACK1,RPL30,RPLP2,RPS25,ARHGAP45,PHB2,RPL18,HNRNPC,RPL36,RPL27,RPS15,RPS19,RPS5,NAP1L1,RPS7,RPL11,EIF3L
TISSUES	BTO:0003096	Internal male genital organ	168	2388	0.29	5.05e-15	9606.ENSP00000216218,9606.ENSP00000222247,9606.ENSP00000225430,9606.ENSP00000228318,9606.ENSP00000230050,9606.ENSP00000231487,9606.ENSP00000237654,9606.ENSP00000245812,9606.ENSP00000246548,9606.ENSP00000246802,9606.ENSP00000255120,9606.ENSP00000255174,9606.ENSP00000258091,9606.ENSP00000259239,9606.ENSP00000259469,9606.ENSP00000260010,9606.ENSP00000260443,9606.ENSP00000261593,9606.ENSP00000262584,9606.ENSP00000264335,9606.ENSP00000264954,9606.ENSP00000265260,9606.ENSP00000265728,9606.ENSP00000266079,9606.ENSP00000267102,9606.ENSP00000270176,9606.ENSP00000270625,9606.ENSP00000272317,9606.ENSP00000274242,9606.ENSP00000278572,9606.ENSP00000281828,9606.ENSP00000286788,9606.ENSP00000289371,9606.ENSP00000289473,9606.ENSP00000290299,9606.ENSP00000291539,9606.ENSP00000294189,9606.ENSP00000296464,9606.ENSP00000296509,9606.ENSP00000296674,9606.ENSP00000296930,9606.ENSP00000304229,9606.ENSP00000306335,9606.ENSP00000307889,9606.ENSP00000308000,9606.ENSP00000309334,9606.ENSP00000309830,9606.ENSP00000311430,9606.ENSP00000314380,9606.ENSP00000315397,9606.ENSP00000318318,9606.ENSP00000321706,9606.ENSP00000326381,9606.ENSP00000327694,9606.ENSP00000332592,9606.ENSP00000337358,9606.ENSP00000337746,9606.ENSP00000338283,9606.ENSP00000338487,9606.ENSP00000339063,9606.ENSP00000340466,9606.ENSP00000341826,9606.ENSP00000341885,9606.ENSP00000344547,9606.ENSP00000344635,9606.ENSP00000345848,9606.ENSP00000345957,9606.ENSP00000346001,9606.ENSP00000346015,9606.ENSP00000346037,9606.ENSP00000346050,9606.ENSP00000346080,9606.ENSP00000346103,9606.ENSP00000346453,9606.ENSP00000349722,9606.ENSP00000350170,9606.ENSP00000352438,9606.ENSP00000354739,9606.ENSP00000355315,9606.ENSP00000355566,9606.ENSP00000355599,9606.ENSP00000356218,9606.ENSP00000356652,9606.ENSP00000358939,9606.ENSP00000359240,9606.ENSP00000359345,9606.ENSP00000359645,9606.ENSP00000360034,9606.ENSP00000361076,9606.ENSP00000362744,9606.ENSP00000363018,9606.ENSP00000363339,9606.ENSP00000363397,9606.ENSP00000365550,9606.ENSP00000366525,9606.ENSP00000369757,9606.ENSP00000370023,9606.ENSP00000370083,9606.ENSP00000370254,9606.ENSP00000371040,9606.ENSP00000372206,9606.ENSP00000373489,9606.ENSP00000375632,9606.ENSP00000375730,9606.ENSP00000378163,9606.ENSP00000378332,9606.ENSP00000378712,9606.ENSP00000379339,9606.ENSP00000379506,9606.ENSP00000379888,9606.ENSP00000381109,9606.ENSP00000381717,9606.ENSP00000381736,9606.ENSP00000383145,9606.ENSP00000385958,9606.ENSP00000386717,9606.ENSP00000388107,9606.ENSP00000388638,9606.ENSP00000388806,9606.ENSP00000389103,9606.ENSP00000389351,9606.ENSP00000391249,9606.ENSP00000393154,9606.ENSP00000397925,9606.ENSP00000399888,9606.ENSP00000402301,9606.ENSP00000403172,9606.ENSP00000410452,9606.ENSP00000413436,9606.ENSP00000414321,9606.ENSP00000416429,9606.ENSP00000419088,9606.ENSP00000420076,9606.ENSP00000420311,9606.ENSP00000425961,9606.ENSP00000426909,9606.ENSP00000428085,9606.ENSP00000429374,9606.ENSP00000430432,9606.ENSP00000431240,9606.ENSP00000431822,9606.ENSP00000433999,9606.ENSP00000435096,9606.ENSP00000435777,9606.ENSP00000439601,9606.ENSP00000447001,9606.ENSP00000448035,9606.ENSP00000450909,9606.ENSP00000451291,9606.ENSP00000452123,9606.ENSP00000464813,9606.ENSP00000466010,9606.ENSP00000466967,9606.ENSP00000470972,9606.ENSP00000472469,9606.ENSP00000472985,9606.ENSP00000477341,9606.ENSP00000477538,9606.ENSP00000477781,9606.ENSP00000480004,9606.ENSP00000484803,9606.ENSP00000494147,9606.ENSP00000495273,9606.ENSP00000495672,9606.ENSP00000496250,9606.ENSP00000499044,9606.ENSP00000499067,9606.ENSP00000499465	ST13,RPL18A,RPL19,SLC25A3,RPS12,SKP1,CCNI,ALKBH7,UBA2,NOP53,NASP,OSER1,CCT7,IMP4,RPL35,TLR2,RSL24D1,RNF138,RPL8,YWHAE,GRPEL1,PCNP,DBF4,PRPF6,LMBR1L,SCYL1,RPS11,RPS27A,RPL37,RPS3,FARSB,CCT8,EIF5B,NCF1,ATP5PO,PDE9A,RPL29,HSPA4L,MAD2L1,RPS23,NPM1,HINT1,RFX2,RPL13,TUT1,RPL15,RPL38,RPL4,GRINA,MRPS31,MPI,GEMIN4,EIF4A2,AP2A2,SPAG16,HDHD5,ISYNA1,NPAS2,MGAT4B,EEF1A1,GANAB,HNRNPA1,RPS2,PTMA,CCNG1,ANP32B,RPS21,RPL3,RPL27A,RPLP1,RPS3A,RPL22L1,GPX4,IPO4,UBE2D3,FXR1,PCBP2,RPL12,RPL39,TOMM20,TSNAX,CYB5R1,CACYBP,SARS1,LZTS2,RPL5,RBMX,SERBP1,RPL7A,RPS4X,RPL10A,UBXN11,UGCG,GKAP1,FTL,RPS6,HADHA,SMN1,AKR1C1,RLN2,EEF1AKMT1,KRT18,RPS9,RPL13A,RPL34,TGFB1I1,IZUMO4,RPS29,RPL14,RPS8,ZCWPW1,UBE2D2,ATP5F1A,SFI1,RPS14,RPL31,UBA52,RBM17,EIF4B,RPL23A,RPSA,SEPTIN9,FBXO15,ATP2C2,HMGA1,LAPTM4B,RPL6,STMN1,RPL10,RPS24,RPL32,FAM162A,SERP1,RPL23,SPINK2,RACK1,RPL30,RPS20,HDAC2,RPLP2,FAU,RNH1,RPS25,RPS13,ARHGAP45,RPL18,NACA,SLIRP,HNRNPC,SRSF5,RPL27,RPS15,TRMT1,RPS19,RPS28,RPS5,PPM1K,NAP1L1,TPT1,EPHX1,FOXP1,DSE,RPS7,RPL35A,RPL11,RPS27,EIF3L,AMPD2
TISSUES	BTO:0001489	Whole body	574	13099	0.08	5.28e-15	9606.ENSP00000078429,9606.ENSP00000080059,9606.ENSP00000081029,9606.ENSP00000184266,9606.ENSP00000202816,9606.ENSP00000205143,9606.ENSP00000206474,9606.ENSP00000206542,9606.ENSP00000211413,9606.ENSP00000215095,9606.ENSP00000215570,9606.ENSP00000215742,9606.ENSP00000215829,9606.ENSP00000216190,9606.ENSP00000216218,9606.ENSP00000216416,9606.ENSP00000216714,9606.ENSP00000216962,9606.ENSP00000217515,9606.ENSP00000219069,9606.ENSP00000220669,9606.ENSP00000220849,9606.ENSP00000221114,9606.ENSP00000221801,9606.ENSP00000222247,9606.ENSP00000222250,9606.ENSP00000222567,9606.ENSP00000223129,9606.ENSP00000225430,9606.ENSP00000228136,9606.ENSP00000228318,9606.ENSP00000228740,9606.ENSP00000228945,9606.ENSP00000229281,9606.ENSP00000229583,9606.ENSP00000230050,9606.ENSP00000230431,9606.ENSP00000231487,9606.ENSP00000232975,9606.ENSP00000233893,9606.ENSP00000237654,9606.ENSP00000239690,9606.ENSP00000240079,9606.ENSP00000243997,9606.ENSP00000245812,9606.ENSP00000246548,9606.ENSP00000246747,9606.ENSP00000246802,9606.ENSP00000247270,9606.ENSP00000248342,9606.ENSP00000248929,9606.ENSP00000249269,9606.ENSP00000249299,9606.ENSP00000250237,9606.ENSP00000251250,9606.ENSP00000253024,9606.ENSP00000253039,9606.ENSP00000253108,9606.ENSP00000253382,9606.ENSP00000253577,9606.ENSP00000253799,9606.ENSP00000253814,9606.ENSP00000254037,9606.ENSP00000254193,9606.ENSP00000254846,9606.ENSP00000254998,9606.ENSP00000255120,9606.ENSP00000255174,9606.ENSP00000256151,9606.ENSP00000257347,9606.ENSP00000257904,9606.ENSP00000258091,9606.ENSP00000258770,9606.ENSP00000258955,9606.ENSP00000259037,9606.ENSP00000259239,9606.ENSP00000259254,9606.ENSP00000259456,9606.ENSP00000259469,9606.ENSP00000259873,9606.ENSP00000260010,9606.ENSP00000260443,9606.ENSP00000261313,9606.ENSP00000261593,9606.ENSP00000261600,9606.ENSP00000261700,9606.ENSP00000261733,9606.ENSP00000261868,9606.ENSP00000261879,9606.ENSP00000262375,9606.ENSP00000262506,9606.ENSP00000262584,9606.ENSP00000262776,9606.ENSP00000262940,9606.ENSP00000263100,9606.ENSP00000263274,9606.ENSP00000263384,9606.ENSP00000263774,9606.ENSP00000264093,9606.ENSP00000264161,9606.ENSP00000264192,9606.ENSP00000264335,9606.ENSP00000264954,9606.ENSP00000265260,9606.ENSP00000265594,9606.ENSP00000265728,9606.ENSP00000265866,9606.ENSP00000266079,9606.ENSP00000266397,9606.ENSP00000267102,9606.ENSP00000267328,9606.ENSP00000268379,9606.ENSP00000268802,9606.ENSP00000269601,9606.ENSP00000269886,9606.ENSP00000270066,9606.ENSP00000270142,9606.ENSP00000270172,9606.ENSP00000270176,9606.ENSP00000270625,9606.ENSP00000270645,9606.ENSP00000270776,9606.ENSP00000271764,9606.ENSP00000272317,9606.ENSP00000273359,9606.ENSP00000273986,9606.ENSP00000274242,9606.ENSP00000274787,9606.ENSP00000275603,9606.ENSP00000276062,9606.ENSP00000278193,9606.ENSP00000278353,9606.ENSP00000278412,9606.ENSP00000278483,9606.ENSP00000278572,9606.ENSP00000279146,9606.ENSP00000279281,9606.ENSP00000280557,9606.ENSP00000281171,9606.ENSP00000281828,9606.ENSP00000284503,9606.ENSP00000285518,9606.ENSP00000286186,9606.ENSP00000286788,9606.ENSP00000287025,9606.ENSP00000288937,9606.ENSP00000289371,9606.ENSP00000289473,9606.ENSP00000290299,9606.ENSP00000290363,9606.ENSP00000291539,9606.ENSP00000292079,9606.ENSP00000293872,9606.ENSP00000294119,9606.ENSP00000294129,9606.ENSP00000294189,9606.ENSP00000296464,9606.ENSP00000296509,9606.ENSP00000296674,9606.ENSP00000296930,9606.ENSP00000297056,9606.ENSP00000297156,9606.ENSP00000297290,9606.ENSP00000297431,9606.ENSP00000297494,9606.ENSP00000300688,9606.ENSP00000301522,9606.ENSP00000301587,9606.ENSP00000301873,9606.ENSP00000302478,9606.ENSP00000302886,9606.ENSP00000304229,9606.ENSP00000305138,9606.ENSP00000305529,9606.ENSP00000306335,9606.ENSP00000306362,9606.ENSP00000306425,9606.ENSP00000307305,9606.ENSP00000307889,9606.ENSP00000308000,9606.ENSP00000308546,9606.ENSP00000308897,9606.ENSP00000309096,9606.ENSP00000309126,9606.ENSP00000309245,9606.ENSP00000309334,9606.ENSP00000309565,9606.ENSP00000309689,9606.ENSP00000309830,9606.ENSP00000310406,9606.ENSP00000310623,9606.ENSP00000310726,9606.ENSP00000311127,9606.ENSP00000311430,9606.ENSP00000312017,9606.ENSP00000312599,9606.ENSP00000313199,9606.ENSP00000313829,9606.ENSP00000314380,9606.ENSP00000315017,9606.ENSP00000315397,9606.ENSP00000315915,9606.ENSP00000317636,9606.ENSP00000318085,9606.ENSP00000318318,9606.ENSP00000318646,9606.ENSP00000318684,9606.ENSP00000318960,9606.ENSP00000319831,9606.ENSP00000320521,9606.ENSP00000321584,9606.ENSP00000321617,9606.ENSP00000321706,9606.ENSP00000322396,9606.ENSP00000323275,9606.ENSP00000323872,9606.ENSP00000325312,9606.ENSP00000325448,9606.ENSP00000326381,9606.ENSP00000326411,9606.ENSP00000326531,9606.ENSP00000326806,9606.ENSP00000327268,9606.ENSP00000327467,9606.ENSP00000327694,9606.ENSP00000327890,9606.ENSP00000328835,9606.ENSP00000329002,9606.ENSP00000332592,9606.ENSP00000333666,9606.ENSP00000333934,9606.ENSP00000336687,9606.ENSP00000336914,9606.ENSP00000337358,9606.ENSP00000337393,9606.ENSP00000337675,9606.ENSP00000337746,9606.ENSP00000338165,9606.ENSP00000338283,9606.ENSP00000338352,9606.ENSP00000338487,9606.ENSP00000338607,9606.ENSP00000338788,9606.ENSP00000338860,9606.ENSP00000338864,9606.ENSP00000339063,9606.ENSP00000339720,9606.ENSP00000339723,9606.ENSP00000339992,9606.ENSP00000340466,9606.ENSP00000341189,9606.ENSP00000341657,9606.ENSP00000341826,9606.ENSP00000341885,9606.ENSP00000342374,9606.ENSP00000343497,9606.ENSP00000343515,9606.ENSP00000343885,9606.ENSP00000344504,9606.ENSP00000344547,9606.ENSP00000344635,9606.ENSP00000345008,9606.ENSP00000345270,9606.ENSP00000345848,9606.ENSP00000345957,9606.ENSP00000346001,9606.ENSP00000346015,9606.ENSP00000346037,9606.ENSP00000346050,9606.ENSP00000346080,9606.ENSP00000346088,9606.ENSP00000346103,9606.ENSP00000346127,9606.ENSP00000346158,9606.ENSP00000346453,9606.ENSP00000346725,9606.ENSP00000347134,9606.ENSP00000347583,9606.ENSP00000347626,9606.ENSP00000348054,9606.ENSP00000348056,9606.ENSP00000348538,9606.ENSP00000349168,9606.ENSP00000349722,9606.ENSP00000349929,9606.ENSP00000350170,9606.ENSP00000350698,9606.ENSP00000351052,9606.ENSP00000351214,9606.ENSP00000351490,9606.ENSP00000352438,9606.ENSP00000352798,9606.ENSP00000353165,9606.ENSP00000353246,9606.ENSP00000353496,9606.ENSP00000354125,9606.ENSP00000354218,9606.ENSP00000354416,9606.ENSP00000354610,9606.ENSP00000354739,9606.ENSP00000355011,9606.ENSP00000355315,9606.ENSP00000355325,9606.ENSP00000355499,9606.ENSP00000355566,9606.ENSP00000355599,9606.ENSP00000356218,9606.ENSP00000356476,9606.ENSP00000356652,9606.ENSP00000356982,9606.ENSP00000357065,9606.ENSP00000357320,9606.ENSP00000357507,9606.ENSP00000357906,9606.ENSP00000358099,9606.ENSP00000358939,9606.ENSP00000358983,9606.ENSP00000359098,9606.ENSP00000359240,9606.ENSP00000359345,9606.ENSP00000359645,9606.ENSP00000360034,9606.ENSP00000360464,9606.ENSP00000360498,9606.ENSP00000360671,9606.ENSP00000361076,9606.ENSP00000361095,9606.ENSP00000361433,9606.ENSP00000361512,9606.ENSP00000361524,9606.ENSP00000361626,9606.ENSP00000361635,9606.ENSP00000361711,9606.ENSP00000361712,9606.ENSP00000361834,9606.ENSP00000361866,9606.ENSP00000361917,9606.ENSP00000362058,9606.ENSP00000362082,9606.ENSP00000362171,9606.ENSP00000362639,9606.ENSP00000362688,9606.ENSP00000362744,9606.ENSP00000362981,9606.ENSP00000363018,9606.ENSP00000363089,9606.ENSP00000363162,9606.ENSP00000363339,9606.ENSP00000363397,9606.ENSP00000363458,9606.ENSP00000363640,9606.ENSP00000363661,9606.ENSP00000363824,9606.ENSP00000363944,9606.ENSP00000364119,9606.ENSP00000364183,9606.ENSP00000364270,9606.ENSP00000364320,9606.ENSP00000364929,9606.ENSP00000365227,9606.ENSP00000365550,9606.ENSP00000365837,9606.ENSP00000365950,9606.ENSP00000366525,9606.ENSP00000366604,9606.ENSP00000367029,9606.ENSP00000367615,9606.ENSP00000367841,9606.ENSP00000368565,9606.ENSP00000368664,9606.ENSP00000368970,9606.ENSP00000369099,9606.ENSP00000369134,9606.ENSP00000369538,9606.ENSP00000369647,9606.ENSP00000369757,9606.ENSP00000369777,9606.ENSP00000369965,9606.ENSP00000370023,9606.ENSP00000370083,9606.ENSP00000370254,9606.ENSP00000370376,9606.ENSP00000370532,9606.ENSP00000370745,9606.ENSP00000370882,9606.ENSP00000371040,9606.ENSP00000371278,9606.ENSP00000371594,9606.ENSP00000372023,9606.ENSP00000372206,9606.ENSP00000372955,9606.ENSP00000373489,9606.ENSP00000374152,9606.ENSP00000374552,9606.ENSP00000375632,9606.ENSP00000375730,9606.ENSP00000375795,9606.ENSP00000376055,9606.ENSP00000377303,9606.ENSP00000377446,9606.ENSP00000377640,9606.ENSP00000377995,9606.ENSP00000378163,9606.ENSP00000378332,9606.ENSP00000378712,9606.ENSP00000379008,9606.ENSP00000379339,9606.ENSP00000379506,9606.ENSP00000379888,9606.ENSP00000380081,9606.ENSP00000380252,9606.ENSP00000380283,9606.ENSP00000380401,9606.ENSP00000380495,9606.ENSP00000380553,9606.ENSP00000380557,9606.ENSP00000381109,9606.ENSP00000381717,9606.ENSP00000381736,9606.ENSP00000383003,9606.ENSP00000383145,9606.ENSP00000383911,9606.ENSP00000384966,9606.ENSP00000385207,9606.ENSP00000385749,9606.ENSP00000385958,9606.ENSP00000386636,9606.ENSP00000386717,9606.ENSP00000388107,9606.ENSP00000388638,9606.ENSP00000388806,9606.ENSP00000388864,9606.ENSP00000389060,9606.ENSP00000389103,9606.ENSP00000389351,9606.ENSP00000389903,9606.ENSP00000391249,9606.ENSP00000391524,9606.ENSP00000391596,9606.ENSP00000393154,9606.ENSP00000393241,9606.ENSP00000395473,9606.ENSP00000397249,9606.ENSP00000397925,9606.ENSP00000398610,9606.ENSP00000399229,9606.ENSP00000399718,9606.ENSP00000399888,9606.ENSP00000399903,9606.ENSP00000400591,9606.ENSP00000400646,9606.ENSP00000401191,9606.ENSP00000402301,9606.ENSP00000403172,9606.ENSP00000403495,9606.ENSP00000403614,9606.ENSP00000403987,9606.ENSP00000406162,9606.ENSP00000410059,9606.ENSP00000410409,9606.ENSP00000410452,9606.ENSP00000410769,9606.ENSP00000411672,9606.ENSP00000413218,9606.ENSP00000413436,9606.ENSP00000414236,9606.ENSP00000414321,9606.ENSP00000416429,9606.ENSP00000419088,9606.ENSP00000419243,9606.ENSP00000419665,9606.ENSP00000420037,9606.ENSP00000420076,9606.ENSP00000420295,9606.ENSP00000420311,9606.ENSP00000421191,9606.ENSP00000423014,9606.ENSP00000423333,9606.ENSP00000424183,9606.ENSP00000425261,9606.ENSP00000425759,9606.ENSP00000425961,9606.ENSP00000426167,9606.ENSP00000426909,9606.ENSP00000428085,9606.ENSP00000428982,9606.ENSP00000429200,9606.ENSP00000429374,9606.ENSP00000429707,9606.ENSP00000429931,9606.ENSP00000430432,9606.ENSP00000430494,9606.ENSP00000431240,9606.ENSP00000431548,9606.ENSP00000431800,9606.ENSP00000431822,9606.ENSP00000432119,9606.ENSP00000432648,9606.ENSP00000433919,9606.ENSP00000433999,9606.ENSP00000434511,9606.ENSP00000435096,9606.ENSP00000435777,9606.ENSP00000436049,9606.ENSP00000436607,9606.ENSP00000437554,9606.ENSP00000438553,9606.ENSP00000439601,9606.ENSP00000441875,9606.ENSP00000442478,9606.ENSP00000442770,9606.ENSP00000444210,9606.ENSP00000447001,9606.ENSP00000448035,9606.ENSP00000450842,9606.ENSP00000450909,9606.ENSP00000451291,9606.ENSP00000452123,9606.ENSP00000452763,9606.ENSP00000455385,9606.ENSP00000457513,9606.ENSP00000457703,9606.ENSP00000457728,9606.ENSP00000461930,9606.ENSP00000462835,9606.ENSP00000464342,9606.ENSP00000464813,9606.ENSP00000465630,9606.ENSP00000466010,9606.ENSP00000466025,9606.ENSP00000466967,9606.ENSP00000469468,9606.ENSP00000469613,9606.ENSP00000469981,9606.ENSP00000470972,9606.ENSP00000472249,9606.ENSP00000472469,9606.ENSP00000472985,9606.ENSP00000473001,9606.ENSP00000473980,9606.ENSP00000476100,9606.ENSP00000477341,9606.ENSP00000477538,9606.ENSP00000477760,9606.ENSP00000477781,9606.ENSP00000478942,9606.ENSP00000478962,9606.ENSP00000480004,9606.ENSP00000480186,9606.ENSP00000481675,9606.ENSP00000481780,9606.ENSP00000482445,9606.ENSP00000482609,9606.ENSP00000483254,9606.ENSP00000483484,9606.ENSP00000484803,9606.ENSP00000484810,9606.ENSP00000490726,9606.ENSP00000494147,9606.ENSP00000494576,9606.ENSP00000495273,9606.ENSP00000495672,9606.ENSP00000496250,9606.ENSP00000496942,9606.ENSP00000497160,9606.ENSP00000497479,9606.ENSP00000497806,9606.ENSP00000498362,9606.ENSP00000498855,9606.ENSP00000499044,9606.ENSP00000499067,9606.ENSP00000499422,9606.ENSP00000499465,9606.ENSP00000499883	GNA11,HDAC7,MRPS35,NDUFB4,ESF1,DLL3,HAUS4,OSGEP,PRRT1,STX1B,TIMM13,THAP7,SNRPD3,EIF3D,ST13,CNIH1,APEX1,PYGB,TXNL1,ZNF263,ZFAND1,EIF3E,DCTN6,FBL,RPL18A,ARRDC2,TWISTNB,RPA3,RPL19,C11orf58,SLC25A3,LTA4H,ARHGDIB,C12orf57,ADTRP,RPS12,DNPH1,SKP1,TNNC1,HSPE1,CCNI,NUDCD1,WASHC3,ATP5F1E,ALKBH7,UBA2,ARL2,NOP53,EVI2A,EIF3K,SGSM3,PMPCB,LSM8,QTRT1,DTWD1,TRIM28,EIF2S3,EIF3G,ACSS2,ABCB7,AOC2,NDFIP1,ZCCHC9,SNRPA1,KDM6B,NXT1,NASP,OSER1,CCDC59,CARS2,CDK4,CCT7,TBRG4,RSAD1,NDUFB5,IMP4,GYPC,HEMGN,RPL35,MRPS18B,TLR2,RSL24D1,PEBP1,RNF138,THOC1,RTRAF,ALDH2,EIF3J,APH1B,DNAJA3,CSNK2A2,RPL8,LGALS3BP,RASA4,A1BG,LIG1,FAM32A,NDUFS3,DGUOK,DARS1,CYTIP,YWHAE,GRPEL1,PCNP,MCCC1,DBF4,HNRNPH3,PRPF6,ERP27,LMBR1L,RAB20,UQCRC2,NOB1,TXNL4A,SH3GL1,SMG9,SOD1,DNMT3L,SCYL1,RPS11,RCN3,PGD,EIF2D,RPS27A,ABHD10,CISD2,RPL37,HIGD2A,CCT6A,NDUFB11,LIN7C,HSD17B12,SSRP1,HIKESHI,RPS3,AIP,VPS51,DENR,PTPRO,FARSB,NEIL2,AGPAT5,CASP10,CCT8,MTERF3,MRPL17,EIF5B,NCF1,ATP5PO,CIART,PDE9A,FXYD2,LUC7L,UBXN1,NCKIPSD,RPL29,HSPA4L,MAD2L1,RPS23,NPM1,DAGLB,CAMLG,BRI3,ORC5,NOS3,ATP5MG,PRDX2,ATP5PD,LTBP3,POLR1D,PA2G4,HINT1,MCRIP2,SIRPG,RFX2,TBCA,CHCHD7,DDIT4,RPL13,TUT1,MEPCE,MRPL11,B4GAT1,NSUN5,LRRC7,RPL15,UQCRH,LRCH4,RPL38,RIN1,ISCU,MRPL57,VEGFB,RPL4,TLCD3A,TMEM70,HNRNPD,KHDRBS1,GRINA,MRPL1,MRPS31,ANXA2R,RECQL5,HINFP,MPI,RPS15A,VSIG2,SLC35C2,DEF6,FAM3A,IMPDH2,ANKZF1,GEMIN4,RRS1,DNAAF4,P2RY11,METAP2,KARS1,EIF4A2,CWF19L1,THOC6,NCBP2,NDUFV2,SMDT1,AP2A2,IL3RA,TOP1MT,HAX1,SPAG16,ADI1,TRMT11,CBX3,FGD3,HDHD5,UXT,EBAG9,ISYNA1,TMEM39B,NPAS2,NUDT4,MGAT4B,THEM6,ZC3H15,ZNF444,RASGRP2,EEF1A1,NDUFA4,CIR1,MYB,GANAB,PTK2,THYN1,HNRNPA1,RPS2,SNRPD2,NOSIP,TCEA2,PPA2,H1-0,PTMA,CCNG1,FBLN5,MGAT3,ANP32B,RPS21,RPL3,RPL27A,RPLP1,RPS3A,RPL22L1,RPL22,GPX4,PLEKHB1,REG4,IPO4,PES1,NET1,MFSD12,NUDCD3,COMMD6,UBE2I,RBM38,HNRNPH1,UBE2D3,ENTR1,FXR1,DDX47,ZC3HC1,TOMM7,MAX,PCBP2,COL18A1,TPK1,MAK16,LZTS3,EIF3B,PPP1R13L,CCL28,AMY2B,RPL12,ILF2,RPL39,PSMB5,SDCCAG8,TOMM20,TSNAX,CYB5R1,TRMT1L,CACYBP,UFC1,IGSF8,DAP3,C1orf43,TNFAIP8L2,RGS10,SARS1,NFKB2,COX7A2,LZTS2,RPL5,RBMX,SERBP1,NKAP,MRPL41,SLC25A5,RPL7A,TMEM69,EXOSC2,PRPS1,C9orf78,YBX1,VDAC2,TCEAL3,TCEAL4,COL9A2,TCEAL2,ARMCX1,NDUFS5,CCND3,NAP1L3,RABEPK,EIF3I,RPS4X,TGIF2,RPL10A,TLR4,ATP6V1G1,UBXN11,UGCG,LDLRAP1,PHF1,IGBP1,TMEM38B,LAS1L,EIF2S2,GPSM3,XPA,MRTO4,ING1,AIF1,GKAP1,PUS1,RBM3,FTL,SF1,POLR1E,APRT,DYNLT3,DNAJC2,RGCC,UFM1,ADPRM,PDHA1,GDI2,AVP,RPS6,ZNF768,BTF3,HADHA,SMN1,AKR1C1,DUT,GTF3A,DDX1,OCIAD1,RLN2,CDC37L1,GNG7,CHEK2,EEF1AKMT1,HMCES,KRT18,SMYD5,RNF216,RPS9,RPL13A,IL24,EEF1B2,RENBP,SUCLG1,RPL24,MT1X,RPL34,TGFB1I1,IZUMO4,SLC5A10,RPS29,RPL14,RPS8,SLC29A4,NFE2L2,GPR146,FOXRED2,DDX51,TSPAN4,AKAP8L,ZCWPW1,UBE2D2,ATP5F1A,FKBP1A,SFI1,UBAC2,IMMP2L,GAL3ST1,PRKAR1B,RPS14,SSB,RPL31,UBA52,RBM17,EIF4B,ZNF419,MMADHC,RPL23A,RPSA,LETMD1,SEPTIN9,DENND6B,AMDHD2,FBXO15,RPS18,MAN2B1,BZW2,ATP2C2,ANXA11,MXRA8,MBIP,HMGA1,NBEAL1,SNRPE,PNPT1,BUD23,LAPTM4B,RPL6,LTA,MRPL55,C15orf40,PRMT1,EEF1D,TAF1D,STMN1,CNBP,ATP6V0E2,PRXL2B,RPL10,HSBP1L1,RPS24,RPL32,FAM162A,FXN,SSBP1,PIGP,SERP1,PDE6B,RPL23,IGSF22,OCIAD2,USP51,LAMTOR3,COX18,COX7C,SPINK2,OSTC,RACK1,RPL30,CCNC,SLC25A37,RPS20,COX6C,EIF3H,HDAC2,UQCRB,RPLP2,TMEM25,EIF3F,FAU,WDR74,YPEL4,CLNS1A,RNH1,SELENOH,RPS25,RPS13,EIF3M,ADM,IQSEC3,H2AJ,ARHGAP45,PHB2,STOML1,GPN3,RAI2,RPL18,NACA,TMEM30B,SLIRP,HNRNPC,SRSF5,RPL28,MKRN2OS,COX4I1,UBL7,TRAPPC2L,MRPS21,NAT9,RPL36,RPL27,EVPL,RPS15,CIRBP,TRMT1,LSM4,FLT3LG,TAZ,RPS19,GMFG,RPS28,RPS5,FCHO1,MRPL37,GTF2H5,PPM1K,NAP1L1,ANAPC16,TPT1,UPK1A,CBY1,EPHX1,POLD2,SPRY1,MAPK8IP3,PRXL2A,PEX12,HNRNPDL,NSA2,FOXP1,ZNF274,FBF1,DSE,TMIE,RPS7,RPL35A,RPL11,JAGN1,EIF2B5,MYT1L,DLG4,PQBP1,CAPS,RPS27,EIF3L,CUTA,AMPD2,ATP5MC2
TISSUES	BTO:0000449	Fetus	112	1318	0.37	1.84e-14	9606.ENSP00000206542,9606.ENSP00000216190,9606.ENSP00000216714,9606.ENSP00000221801,9606.ENSP00000228318,9606.ENSP00000230050,9606.ENSP00000246548,9606.ENSP00000248342,9606.ENSP00000253024,9606.ENSP00000255120,9606.ENSP00000261313,9606.ENSP00000262375,9606.ENSP00000262584,9606.ENSP00000262776,9606.ENSP00000264335,9606.ENSP00000270142,9606.ENSP00000270172,9606.ENSP00000270625,9606.ENSP00000272317,9606.ENSP00000278572,9606.ENSP00000285518,9606.ENSP00000289473,9606.ENSP00000296674,9606.ENSP00000296930,9606.ENSP00000297494,9606.ENSP00000308000,9606.ENSP00000309334,9606.ENSP00000309565,9606.ENSP00000311430,9606.ENSP00000313199,9606.ENSP00000318646,9606.ENSP00000321584,9606.ENSP00000325448,9606.ENSP00000326381,9606.ENSP00000333666,9606.ENSP00000336687,9606.ENSP00000338352,9606.ENSP00000339063,9606.ENSP00000339992,9606.ENSP00000340466,9606.ENSP00000341189,9606.ENSP00000341826,9606.ENSP00000341885,9606.ENSP00000344504,9606.ENSP00000345008,9606.ENSP00000345957,9606.ENSP00000346001,9606.ENSP00000346037,9606.ENSP00000346050,9606.ENSP00000346088,9606.ENSP00000346453,9606.ENSP00000347134,9606.ENSP00000348056,9606.ENSP00000349722,9606.ENSP00000352798,9606.ENSP00000354125,9606.ENSP00000358939,9606.ENSP00000360034,9606.ENSP00000360671,9606.ENSP00000361076,9606.ENSP00000362082,9606.ENSP00000362744,9606.ENSP00000363089,9606.ENSP00000363944,9606.ENSP00000364119,9606.ENSP00000365950,9606.ENSP00000366525,9606.ENSP00000369538,9606.ENSP00000369757,9606.ENSP00000373489,9606.ENSP00000375632,9606.ENSP00000375730,9606.ENSP00000379339,9606.ENSP00000379506,9606.ENSP00000379888,9606.ENSP00000381736,9606.ENSP00000383003,9606.ENSP00000383911,9606.ENSP00000385958,9606.ENSP00000386636,9606.ENSP00000388107,9606.ENSP00000389060,9606.ENSP00000389351,9606.ENSP00000395473,9606.ENSP00000397249,9606.ENSP00000399888,9606.ENSP00000403172,9606.ENSP00000410769,9606.ENSP00000413436,9606.ENSP00000414321,9606.ENSP00000416429,9606.ENSP00000426909,9606.ENSP00000428085,9606.ENSP00000429374,9606.ENSP00000431822,9606.ENSP00000433999,9606.ENSP00000435096,9606.ENSP00000435777,9606.ENSP00000436607,9606.ENSP00000451291,9606.ENSP00000457513,9606.ENSP00000465630,9606.ENSP00000466010,9606.ENSP00000466025,9606.ENSP00000470972,9606.ENSP00000472985,9606.ENSP00000477538,9606.ENSP00000477781,9606.ENSP00000483254,9606.ENSP00000495273,9606.ENSP00000495672,9606.ENSP00000499067	OSGEP,EIF3D,APEX1,FBL,SLC25A3,RPS12,UBA2,EIF3K,TRIM28,NASP,PEBP1,DNAJA3,RPL8,LGALS3BP,YWHAE,SOD1,DNMT3L,RPS11,RPS27A,RPS3,AGPAT5,NCF1,RPS23,NPM1,NOS3,TUT1,RPL15,UQCRH,RPL4,HNRNPD,RPS15A,IMPDH2,KARS1,EIF4A2,ADI1,CBX3,NUDT4,EEF1A1,MYB,GANAB,PTK2,HNRNPA1,RPS2,H1-0,FBLN5,RPS21,RPL3,RPLP1,RPS3A,RPL22,IPO4,NET1,UBE2I,UBE2D3,COL18A1,EIF3B,SARS1,SERBP1,SLC25A5,RPL7A,CCND3,RPS4X,TLR4,LAS1L,EIF2S2,RBM3,FTL,GDI2,RPS6,KRT18,RPS9,RPL13A,RPS29,RPL14,RPS8,ATP5F1A,FKBP1A,UBAC2,RPS14,SSB,UBA52,MMADHC,RPSA,MAN2B1,BZW2,HMGA1,RPL6,CNBP,RPL10,RPS24,RPL32,RACK1,RPL30,RPS20,FAU,RNH1,RPS25,RPS13,ADM,HNRNPC,COX4I1,EVPL,RPS15,CIRBP,RPS19,RPS5,NAP1L1,TPT1,HNRNPDL,RPS7,RPL35A,EIF3L
TISSUES	BTO:0001078	Placenta	107	1244	0.38	4.34e-14	9606.ENSP00000206542,9606.ENSP00000216190,9606.ENSP00000216714,9606.ENSP00000221801,9606.ENSP00000228318,9606.ENSP00000230050,9606.ENSP00000253024,9606.ENSP00000255120,9606.ENSP00000261313,9606.ENSP00000262375,9606.ENSP00000262584,9606.ENSP00000262776,9606.ENSP00000264335,9606.ENSP00000270142,9606.ENSP00000270172,9606.ENSP00000270625,9606.ENSP00000272317,9606.ENSP00000278572,9606.ENSP00000285518,9606.ENSP00000289473,9606.ENSP00000296674,9606.ENSP00000296930,9606.ENSP00000297494,9606.ENSP00000308000,9606.ENSP00000309334,9606.ENSP00000309565,9606.ENSP00000311430,9606.ENSP00000313199,9606.ENSP00000321584,9606.ENSP00000325448,9606.ENSP00000326381,9606.ENSP00000333666,9606.ENSP00000336687,9606.ENSP00000338352,9606.ENSP00000339063,9606.ENSP00000340466,9606.ENSP00000341189,9606.ENSP00000341826,9606.ENSP00000341885,9606.ENSP00000344504,9606.ENSP00000345008,9606.ENSP00000345957,9606.ENSP00000346001,9606.ENSP00000346037,9606.ENSP00000346050,9606.ENSP00000346088,9606.ENSP00000346453,9606.ENSP00000347134,9606.ENSP00000348056,9606.ENSP00000349722,9606.ENSP00000352798,9606.ENSP00000354125,9606.ENSP00000358939,9606.ENSP00000360034,9606.ENSP00000360671,9606.ENSP00000361076,9606.ENSP00000362082,9606.ENSP00000362744,9606.ENSP00000363089,9606.ENSP00000363944,9606.ENSP00000364119,9606.ENSP00000365950,9606.ENSP00000366525,9606.ENSP00000369538,9606.ENSP00000369757,9606.ENSP00000373489,9606.ENSP00000375632,9606.ENSP00000375730,9606.ENSP00000379339,9606.ENSP00000379506,9606.ENSP00000379888,9606.ENSP00000381736,9606.ENSP00000383003,9606.ENSP00000383911,9606.ENSP00000385958,9606.ENSP00000386636,9606.ENSP00000388107,9606.ENSP00000389060,9606.ENSP00000389351,9606.ENSP00000395473,9606.ENSP00000397249,9606.ENSP00000399888,9606.ENSP00000403172,9606.ENSP00000410769,9606.ENSP00000413436,9606.ENSP00000414321,9606.ENSP00000416429,9606.ENSP00000426909,9606.ENSP00000428085,9606.ENSP00000429374,9606.ENSP00000431822,9606.ENSP00000433999,9606.ENSP00000435096,9606.ENSP00000435777,9606.ENSP00000436607,9606.ENSP00000451291,9606.ENSP00000457513,9606.ENSP00000466010,9606.ENSP00000466025,9606.ENSP00000470972,9606.ENSP00000472985,9606.ENSP00000477538,9606.ENSP00000477781,9606.ENSP00000483254,9606.ENSP00000495273,9606.ENSP00000495672,9606.ENSP00000499067	OSGEP,EIF3D,APEX1,FBL,SLC25A3,RPS12,TRIM28,NASP,PEBP1,DNAJA3,RPL8,LGALS3BP,YWHAE,SOD1,DNMT3L,RPS11,RPS27A,RPS3,AGPAT5,NCF1,RPS23,NPM1,NOS3,TUT1,RPL15,UQCRH,RPL4,HNRNPD,IMPDH2,KARS1,EIF4A2,ADI1,CBX3,NUDT4,EEF1A1,GANAB,PTK2,HNRNPA1,RPS2,H1-0,FBLN5,RPS21,RPL3,RPLP1,RPS3A,RPL22,IPO4,NET1,UBE2I,UBE2D3,COL18A1,EIF3B,SARS1,SERBP1,SLC25A5,RPL7A,CCND3,RPS4X,TLR4,LAS1L,EIF2S2,RBM3,FTL,GDI2,RPS6,KRT18,RPS9,RPL13A,RPS29,RPL14,RPS8,ATP5F1A,FKBP1A,UBAC2,RPS14,SSB,UBA52,MMADHC,RPSA,MAN2B1,BZW2,HMGA1,RPL6,CNBP,RPL10,RPS24,RPL32,RACK1,RPL30,RPS20,FAU,RNH1,RPS25,RPS13,ADM,HNRNPC,COX4I1,RPS15,CIRBP,RPS19,RPS5,NAP1L1,TPT1,HNRNPDL,RPS7,RPL35A,EIF3L
