## Supplemental Table 3 for "Multi-omics Analysis of Human Blood Cells Reveals Unique Features of Age-associated Type2 CD8 Memory T cells" (part 2 of 3)

### Sheet: Gene set 1 (continued)
#category	term ID	term description	observed gene count	background gene count	strength	false discovery rate	matching proteins in your network (IDs)	matching proteins in your network (labels)
TISSUES	BTO:0000202	Sense organ	100	1124	0.39	5.87e-14	9606.ENSP00000078429,9606.ENSP00000215095,9606.ENSP00000228318,9606.ENSP00000228740,9606.ENSP00000231487,9606.ENSP00000237654,9606.ENSP00000246802,9606.ENSP00000253799,9606.ENSP00000255120,9606.ENSP00000258091,9606.ENSP00000262584,9606.ENSP00000264161,9606.ENSP00000270142,9606.ENSP00000270625,9606.ENSP00000273986,9606.ENSP00000276062,9606.ENSP00000278572,9606.ENSP00000279281,9606.ENSP00000289473,9606.ENSP00000296930,9606.ENSP00000302478,9606.ENSP00000307889,9606.ENSP00000308000,9606.ENSP00000309334,9606.ENSP00000311430,9606.ENSP00000318646,9606.ENSP00000321584,9606.ENSP00000339063,9606.ENSP00000341826,9606.ENSP00000341885,9606.ENSP00000344547,9606.ENSP00000344635,9606.ENSP00000346001,9606.ENSP00000346015,9606.ENSP00000346037,9606.ENSP00000346050,9606.ENSP00000346088,9606.ENSP00000346103,9606.ENSP00000346127,9606.ENSP00000351214,9606.ENSP00000352438,9606.ENSP00000354739,9606.ENSP00000355315,9606.ENSP00000355566,9606.ENSP00000359345,9606.ENSP00000360671,9606.ENSP00000361076,9606.ENSP00000361626,9606.ENSP00000361635,9606.ENSP00000362744,9606.ENSP00000362981,9606.ENSP00000363018,9606.ENSP00000366525,9606.ENSP00000366604,9606.ENSP00000369757,9606.ENSP00000370745,9606.ENSP00000373489,9606.ENSP00000375632,9606.ENSP00000375730,9606.ENSP00000376055,9606.ENSP00000378163,9606.ENSP00000379339,9606.ENSP00000379888,9606.ENSP00000380252,9606.ENSP00000380401,9606.ENSP00000380495,9606.ENSP00000381736,9606.ENSP00000388638,9606.ENSP00000389103,9606.ENSP00000389351,9606.ENSP00000391249,9606.ENSP00000399229,9606.ENSP00000399888,9606.ENSP00000403172,9606.ENSP00000410059,9606.ENSP00000410452,9606.ENSP00000413436,9606.ENSP00000414321,9606.ENSP00000416429,9606.ENSP00000419243,9606.ENSP00000420295,9606.ENSP00000426909,9606.ENSP00000429374,9606.ENSP00000429707,9606.ENSP00000430432,9606.ENSP00000431240,9606.ENSP00000433919,9606.ENSP00000435096,9606.ENSP00000451291,9606.ENSP00000457703,9606.ENSP00000464813,9606.ENSP00000466025,9606.ENSP00000470972,9606.ENSP00000472985,9606.ENSP00000477538,9606.ENSP00000477781,9606.ENSP00000484803,9606.ENSP00000495273,9606.ENSP00000499044,9606.ENSP00000499067	GNA11,STX1B,SLC25A3,LTA4H,SKP1,CCNI,NOP53,AOC2,NASP,CCT7,RPL8,DARS1,SOD1,RPS11,CISD2,NDUFB11,RPS3,VPS51,NCF1,NPM1,POLR1D,RPL13,TUT1,RPL15,RPL4,RPS15A,IMPDH2,EEF1A1,HNRNPA1,RPS2,PTMA,CCNG1,RPL3,RPL27A,RPLP1,RPS3A,RPL22,GPX4,PLEKHB1,TOMM7,PCBP2,RPL12,RPL39,TOMM20,RPL5,SLC25A5,RPL7A,YBX1,VDAC2,RPS4X,TGIF2,RPL10A,FTL,SF1,RPS6,DDX1,KRT18,RPS9,RPL13A,EEF1B2,RPL34,RPS29,RPS8,NFE2L2,FOXRED2,DDX51,ATP5F1A,RBM17,RPL23A,RPSA,SEPTIN9,MXRA8,HMGA1,RPL6,EEF1D,STMN1,RPL10,RPS24,RPL32,FXN,PDE6B,RACK1,RPS20,COX6C,HDAC2,RPLP2,CLNS1A,RPS25,HNRNPC,UBL7,RPL27,CIRBP,RPS19,RPS5,NAP1L1,TPT1,FOXP1,RPS7,RPS27,EIF3L
TISSUES	BTO:0000254	Female reproductive gland	192	3017	0.25	2.24e-13	9606.ENSP00000078429,9606.ENSP00000202816,9606.ENSP00000216190,9606.ENSP00000216218,9606.ENSP00000220849,9606.ENSP00000225430,9606.ENSP00000228318,9606.ENSP00000230050,9606.ENSP00000231487,9606.ENSP00000237654,9606.ENSP00000245812,9606.ENSP00000246548,9606.ENSP00000246802,9606.ENSP00000248342,9606.ENSP00000253024,9606.ENSP00000253814,9606.ENSP00000255120,9606.ENSP00000255174,9606.ENSP00000257347,9606.ENSP00000257904,9606.ENSP00000258091,9606.ENSP00000259239,9606.ENSP00000260443,9606.ENSP00000261593,9606.ENSP00000262506,9606.ENSP00000262584,9606.ENSP00000262776,9606.ENSP00000263100,9606.ENSP00000264192,9606.ENSP00000264335,9606.ENSP00000264954,9606.ENSP00000265260,9606.ENSP00000265728,9606.ENSP00000265866,9606.ENSP00000266079,9606.ENSP00000267102,9606.ENSP00000270176,9606.ENSP00000270625,9606.ENSP00000272317,9606.ENSP00000273359,9606.ENSP00000274242,9606.ENSP00000278572,9606.ENSP00000279281,9606.ENSP00000281828,9606.ENSP00000286788,9606.ENSP00000288937,9606.ENSP00000289371,9606.ENSP00000289473,9606.ENSP00000290299,9606.ENSP00000294189,9606.ENSP00000296464,9606.ENSP00000296509,9606.ENSP00000296674,9606.ENSP00000296930,9606.ENSP00000297056,9606.ENSP00000297290,9606.ENSP00000302886,9606.ENSP00000306335,9606.ENSP00000306362,9606.ENSP00000307889,9606.ENSP00000308000,9606.ENSP00000309334,9606.ENSP00000309830,9606.ENSP00000311430,9606.ENSP00000315397,9606.ENSP00000318318,9606.ENSP00000321584,9606.ENSP00000321706,9606.ENSP00000326381,9606.ENSP00000327694,9606.ENSP00000328835,9606.ENSP00000332592,9606.ENSP00000336687,9606.ENSP00000337393,9606.ENSP00000337746,9606.ENSP00000338283,9606.ENSP00000339063,9606.ENSP00000339992,9606.ENSP00000340466,9606.ENSP00000341826,9606.ENSP00000341885,9606.ENSP00000343885,9606.ENSP00000344547,9606.ENSP00000344635,9606.ENSP00000345848,9606.ENSP00000346001,9606.ENSP00000346050,9606.ENSP00000346103,9606.ENSP00000346453,9606.ENSP00000346725,9606.ENSP00000349168,9606.ENSP00000349722,9606.ENSP00000350170,9606.ENSP00000351052,9606.ENSP00000351490,9606.ENSP00000352438,9606.ENSP00000354739,9606.ENSP00000355011,9606.ENSP00000355566,9606.ENSP00000355599,9606.ENSP00000356218,9606.ENSP00000356652,9606.ENSP00000357320,9606.ENSP00000358939,9606.ENSP00000359345,9606.ENSP00000359645,9606.ENSP00000360034,9606.ENSP00000360498,9606.ENSP00000361076,9606.ENSP00000361433,9606.ENSP00000361626,9606.ENSP00000362744,9606.ENSP00000363018,9606.ENSP00000363339,9606.ENSP00000363397,9606.ENSP00000364929,9606.ENSP00000365550,9606.ENSP00000365837,9606.ENSP00000366525,9606.ENSP00000369538,9606.ENSP00000369757,9606.ENSP00000370023,9606.ENSP00000370254,9606.ENSP00000372023,9606.ENSP00000373489,9606.ENSP00000374152,9606.ENSP00000375632,9606.ENSP00000375730,9606.ENSP00000376055,9606.ENSP00000378163,9606.ENSP00000378332,9606.ENSP00000378712,9606.ENSP00000379506,9606.ENSP00000379888,9606.ENSP00000381109,9606.ENSP00000381717,9606.ENSP00000381736,9606.ENSP00000383145,9606.ENSP00000385749,9606.ENSP00000385958,9606.ENSP00000386717,9606.ENSP00000388107,9606.ENSP00000388638,9606.ENSP00000388806,9606.ENSP00000389060,9606.ENSP00000389103,9606.ENSP00000389351,9606.ENSP00000391249,9606.ENSP00000393154,9606.ENSP00000395473,9606.ENSP00000399888,9606.ENSP00000402301,9606.ENSP00000403172,9606.ENSP00000410452,9606.ENSP00000413436,9606.ENSP00000414236,9606.ENSP00000416429,9606.ENSP00000420076,9606.ENSP00000423333,9606.ENSP00000425759,9606.ENSP00000425961,9606.ENSP00000426909,9606.ENSP00000428085,9606.ENSP00000429374,9606.ENSP00000430432,9606.ENSP00000431240,9606.ENSP00000433999,9606.ENSP00000439601,9606.ENSP00000442770,9606.ENSP00000447001,9606.ENSP00000448035,9606.ENSP00000451291,9606.ENSP00000452123,9606.ENSP00000452763,9606.ENSP00000455385,9606.ENSP00000457513,9606.ENSP00000466967,9606.ENSP00000470972,9606.ENSP00000472985,9606.ENSP00000477341,9606.ENSP00000477538,9606.ENSP00000477781,9606.ENSP00000480004,9606.ENSP00000483254,9606.ENSP00000484803,9606.ENSP00000490726,9606.ENSP00000494147,9606.ENSP00000495273,9606.ENSP00000495672,9606.ENSP00000497806,9606.ENSP00000499067,9606.ENSP00000499465	GNA11,ESF1,EIF3D,ST13,EIF3E,RPL19,SLC25A3,RPS12,SKP1,CCNI,ALKBH7,UBA2,NOP53,EIF3K,TRIM28,NDFIP1,NASP,OSER1,CARS2,CDK4,CCT7,IMP4,RSL24D1,RNF138,CSNK2A2,RPL8,LGALS3BP,A1BG,CYTIP,YWHAE,GRPEL1,PCNP,DBF4,HNRNPH3,PRPF6,LMBR1L,SCYL1,RPS11,RPS27A,ABHD10,RPL37,RPS3,VPS51,FARSB,CCT8,MRPL17,EIF5B,NCF1,ATP5PO,RPL29,HSPA4L,MAD2L1,RPS23,NPM1,DAGLB,BRI3,PA2G4,RFX2,TBCA,RPL13,TUT1,RPL15,RPL38,RPL4,MRPS31,MPI,IMPDH2,GEMIN4,EIF4A2,AP2A2,TOP1MT,SPAG16,CBX3,UXT,ISYNA1,NPAS2,EEF1A1,MYB,GANAB,HNRNPA1,RPS2,PPA2,PTMA,CCNG1,ANP32B,RPL3,RPS3A,GPX4,IPO4,PES1,HNRNPH1,UBE2D3,FXR1,ZC3HC1,MAX,PCBP2,RPL12,ILF2,TOMM20,TSNAX,CYB5R1,CACYBP,DAP3,SARS1,RPL5,RBMX,SERBP1,MRPL41,RPL7A,EXOSC2,YBX1,RPS4X,RPL10A,UBXN11,UGCG,ING1,GKAP1,PUS1,FTL,GDI2,RPS6,HADHA,AKR1C1,CHEK2,KRT18,SMYD5,RPS9,RPL13A,EEF1B2,RPL34,TGFB1I1,IZUMO4,RPL14,RPS8,ZCWPW1,UBE2D2,ATP5F1A,SFI1,PRKAR1B,RPS14,RPL31,UBA52,RBM17,EIF4B,MMADHC,RPL23A,RPSA,SEPTIN9,FBXO15,MAN2B1,HMGA1,LAPTM4B,RPL6,STMN1,RPL10,HSBP1L1,RPL32,SERP1,USP51,COX7C,SPINK2,RACK1,RPL30,RPS20,HDAC2,RPLP2,RNH1,ARHGAP45,GPN3,RPL18,NACA,HNRNPC,SRSF5,RPL28,MKRN2OS,COX4I1,TRMT1,RPS19,RPS5,PPM1K,NAP1L1,TPT1,EPHX1,HNRNPDL,FOXP1,FBF1,DSE,RPS7,RPL35A,DLG4,EIF3L,AMPD2
TISSUES	BTO:0001253	Skin	99	1151	0.38	5.79e-13	9606.ENSP00000216190,9606.ENSP00000216218,9606.ENSP00000216714,9606.ENSP00000216962,9606.ENSP00000228318,9606.ENSP00000230050,9606.ENSP00000231487,9606.ENSP00000246548,9606.ENSP00000246802,9606.ENSP00000248342,9606.ENSP00000253024,9606.ENSP00000253382,9606.ENSP00000257904,9606.ENSP00000258091,9606.ENSP00000259037,9606.ENSP00000262584,9606.ENSP00000262776,9606.ENSP00000263774,9606.ENSP00000265866,9606.ENSP00000268379,9606.ENSP00000272317,9606.ENSP00000275603,9606.ENSP00000278572,9606.ENSP00000294119,9606.ENSP00000296930,9606.ENSP00000301522,9606.ENSP00000302886,9606.ENSP00000305138,9606.ENSP00000307889,9606.ENSP00000308000,9606.ENSP00000309334,9606.ENSP00000309830,9606.ENSP00000311430,9606.ENSP00000318646,9606.ENSP00000318960,9606.ENSP00000321584,9606.ENSP00000329002,9606.ENSP00000339063,9606.ENSP00000341189,9606.ENSP00000341826,9606.ENSP00000341885,9606.ENSP00000344547,9606.ENSP00000346001,9606.ENSP00000346050,9606.ENSP00000346127,9606.ENSP00000346453,9606.ENSP00000347583,9606.ENSP00000349168,9606.ENSP00000355325,9606.ENSP00000357507,9606.ENSP00000359345,9606.ENSP00000360034,9606.ENSP00000360671,9606.ENSP00000361076,9606.ENSP00000361095,9606.ENSP00000361626,9606.ENSP00000362744,9606.ENSP00000363018,9606.ENSP00000366525,9606.ENSP00000366604,9606.ENSP00000369757,9606.ENSP00000369965,9606.ENSP00000370254,9606.ENSP00000375632,9606.ENSP00000375730,9606.ENSP00000376055,9606.ENSP00000379506,9606.ENSP00000379888,9606.ENSP00000381736,9606.ENSP00000385958,9606.ENSP00000389060,9606.ENSP00000389103,9606.ENSP00000389351,9606.ENSP00000391249,9606.ENSP00000395473,9606.ENSP00000399888,9606.ENSP00000401191,9606.ENSP00000403172,9606.ENSP00000410059,9606.ENSP00000410452,9606.ENSP00000413436,9606.ENSP00000426909,9606.ENSP00000431240,9606.ENSP00000433999,9606.ENSP00000435096,9606.ENSP00000441875,9606.ENSP00000447001,9606.ENSP00000451291,9606.ENSP00000452123,9606.ENSP00000452763,9606.ENSP00000464342,9606.ENSP00000464813,9606.ENSP00000465630,9606.ENSP00000472985,9606.ENSP00000477781,9606.ENSP00000478962,9606.ENSP00000480004,9606.ENSP00000483254,9606.ENSP00000499067	EIF3D,ST13,APEX1,PYGB,SLC25A3,RPS12,SKP1,UBA2,NOP53,EIF3K,TRIM28,ACSS2,CDK4,CCT7,NDUFB5,RPL8,LGALS3BP,NDUFS3,HNRNPH3,UQCRC2,RPS27A,CCT6A,RPS3,UBXN1,NPM1,PRDX2,PA2G4,MCRIP2,RPL13,TUT1,RPL15,RPL38,RPL4,RPS15A,SLC35C2,IMPDH2,HAX1,EEF1A1,PTK2,HNRNPA1,RPS2,PTMA,RPL3,RPS3A,PLEKHB1,IPO4,MFSD12,HNRNPH1,PSMB5,C1orf43,RPL5,SERBP1,SLC25A5,RPL7A,TMEM69,YBX1,RPS4X,RPL10A,FTL,SF1,RPS6,BTF3,AKR1C1,RPS9,RPL13A,EEF1B2,RPL14,RPS8,ATP5F1A,RPS14,MMADHC,RPL23A,RPSA,SEPTIN9,MAN2B1,HMGA1,BUD23,RPL6,EEF1D,STMN1,RPL10,RACK1,RPLP2,RNH1,RPS25,PHB2,RPL18,HNRNPC,SRSF5,RPL28,RPL36,RPL27,EVPL,RPS5,TPT1,CBY1,EPHX1,HNRNPDL,EIF3L
TISSUES	BTO:0000887	Muscle	91	1070	0.37	1.43e-11	9606.ENSP00000216190,9606.ENSP00000220849,9606.ENSP00000222247,9606.ENSP00000225430,9606.ENSP00000228318,9606.ENSP00000232975,9606.ENSP00000237654,9606.ENSP00000246802,9606.ENSP00000248342,9606.ENSP00000253577,9606.ENSP00000257904,9606.ENSP00000259469,9606.ENSP00000261700,9606.ENSP00000261733,9606.ENSP00000261868,9606.ENSP00000262375,9606.ENSP00000262584,9606.ENSP00000265594,9606.ENSP00000270625,9606.ENSP00000274242,9606.ENSP00000274787,9606.ENSP00000278572,9606.ENSP00000279281,9606.ENSP00000284503,9606.ENSP00000287025,9606.ENSP00000290299,9606.ENSP00000290363,9606.ENSP00000297494,9606.ENSP00000307889,9606.ENSP00000308000,9606.ENSP00000311430,9606.ENSP00000326381,9606.ENSP00000329002,9606.ENSP00000339063,9606.ENSP00000341885,9606.ENSP00000343885,9606.ENSP00000345848,9606.ENSP00000346001,9606.ENSP00000346037,9606.ENSP00000346050,9606.ENSP00000349168,9606.ENSP00000354125,9606.ENSP00000355325,9606.ENSP00000355599,9606.ENSP00000356652,9606.ENSP00000359645,9606.ENSP00000360498,9606.ENSP00000361076,9606.ENSP00000361524,9606.ENSP00000361712,9606.ENSP00000362688,9606.ENSP00000362744,9606.ENSP00000363018,9606.ENSP00000363162,9606.ENSP00000366604,9606.ENSP00000369134,9606.ENSP00000369757,9606.ENSP00000370083,9606.ENSP00000375632,9606.ENSP00000375730,9606.ENSP00000377446,9606.ENSP00000378332,9606.ENSP00000379506,9606.ENSP00000381736,9606.ENSP00000386636,9606.ENSP00000386717,9606.ENSP00000389060,9606.ENSP00000389103,9606.ENSP00000389351,9606.ENSP00000397249,9606.ENSP00000399888,9606.ENSP00000410059,9606.ENSP00000413436,9606.ENSP00000414321,9606.ENSP00000416429,9606.ENSP00000425261,9606.ENSP00000425759,9606.ENSP00000426909,9606.ENSP00000429374,9606.ENSP00000435096,9606.ENSP00000435777,9606.ENSP00000436049,9606.ENSP00000450909,9606.ENSP00000457513,9606.ENSP00000457703,9606.ENSP00000469981,9606.ENSP00000472469,9606.ENSP00000473980,9606.ENSP00000477538,9606.ENSP00000477781,9606.ENSP00000483484	EIF3D,EIF3E,RPL18A,RPL19,SLC25A3,TNNC1,CCNI,NOP53,EIF3K,ABCB7,CDK4,RPL35,RTRAF,ALDH2,EIF3J,DNAJA3,RPL8,MCCC1,RPS11,RPL37,HIGD2A,RPS3,VPS51,NEIL2,MTERF3,ATP5PO,CIART,NOS3,RPL13,TUT1,RPL4,EIF4A2,HAX1,EEF1A1,RPS2,PPA2,ANP32B,RPL3,RPLP1,RPS3A,HNRNPH1,EIF3B,PSMB5,TSNAX,CACYBP,RBMX,MRPL41,RPL7A,C9orf78,TCEAL4,EIF3I,RPS4X,RPL10A,ATP6V1G1,SF1,PDHA1,RPS6,SMN1,RPS9,RPL13A,SUCLG1,TGFB1I1,RPL14,ATP5F1A,SSB,RPL31,MMADHC,RPL23A,RPSA,BZW2,HMGA1,EEF1D,RPL10,RPS24,RPL32,COX18,COX7C,RACK1,RPS20,RPS25,RPS13,EIF3M,SLIRP,COX4I1,UBL7,TAZ,RPS28,MRPL37,NAP1L1,TPT1,NSA2
TISSUES	BTO:0001485	Muscular system	99	1220	0.35	1.54e-11	9606.ENSP00000216190,9606.ENSP00000220849,9606.ENSP00000222247,9606.ENSP00000222250,9606.ENSP00000225430,9606.ENSP00000228318,9606.ENSP00000232975,9606.ENSP00000237654,9606.ENSP00000246802,9606.ENSP00000248342,9606.ENSP00000253577,9606.ENSP00000257904,9606.ENSP00000259469,9606.ENSP00000261700,9606.ENSP00000261733,9606.ENSP00000261868,9606.ENSP00000262375,9606.ENSP00000262584,9606.ENSP00000265594,9606.ENSP00000270625,9606.ENSP00000273986,9606.ENSP00000274242,9606.ENSP00000274787,9606.ENSP00000278572,9606.ENSP00000279281,9606.ENSP00000284503,9606.ENSP00000287025,9606.ENSP00000289473,9606.ENSP00000290299,9606.ENSP00000290363,9606.ENSP00000297494,9606.ENSP00000307889,9606.ENSP00000308000,9606.ENSP00000311430,9606.ENSP00000326381,9606.ENSP00000329002,9606.ENSP00000339063,9606.ENSP00000341885,9606.ENSP00000343885,9606.ENSP00000345848,9606.ENSP00000346001,9606.ENSP00000346037,9606.ENSP00000346050,9606.ENSP00000349168,9606.ENSP00000352438,9606.ENSP00000354125,9606.ENSP00000355325,9606.ENSP00000355599,9606.ENSP00000356652,9606.ENSP00000359645,9606.ENSP00000360498,9606.ENSP00000361076,9606.ENSP00000361524,9606.ENSP00000361712,9606.ENSP00000362082,9606.ENSP00000362688,9606.ENSP00000362744,9606.ENSP00000363018,9606.ENSP00000363162,9606.ENSP00000363339,9606.ENSP00000366604,9606.ENSP00000369134,9606.ENSP00000369757,9606.ENSP00000370083,9606.ENSP00000375632,9606.ENSP00000375730,9606.ENSP00000377446,9606.ENSP00000378332,9606.ENSP00000379506,9606.ENSP00000381736,9606.ENSP00000386636,9606.ENSP00000386717,9606.ENSP00000389060,9606.ENSP00000389103,9606.ENSP00000389351,9606.ENSP00000397249,9606.ENSP00000399888,9606.ENSP00000410059,9606.ENSP00000410769,9606.ENSP00000413436,9606.ENSP00000414321,9606.ENSP00000416429,9606.ENSP00000425261,9606.ENSP00000425759,9606.ENSP00000426909,9606.ENSP00000429374,9606.ENSP00000435096,9606.ENSP00000435777,9606.ENSP00000436049,9606.ENSP00000448035,9606.ENSP00000450909,9606.ENSP00000457513,9606.ENSP00000457703,9606.ENSP00000469981,9606.ENSP00000472469,9606.ENSP00000473980,9606.ENSP00000477538,9606.ENSP00000477781,9606.ENSP00000483484	EIF3D,EIF3E,RPL18A,ARRDC2,RPL19,SLC25A3,TNNC1,CCNI,NOP53,EIF3K,ABCB7,CDK4,RPL35,RTRAF,ALDH2,EIF3J,DNAJA3,RPL8,MCCC1,RPS11,CISD2,RPL37,HIGD2A,RPS3,VPS51,NEIL2,MTERF3,NCF1,ATP5PO,CIART,NOS3,RPL13,TUT1,RPL4,EIF4A2,HAX1,EEF1A1,RPS2,PPA2,ANP32B,RPL3,RPLP1,RPS3A,HNRNPH1,PCBP2,EIF3B,PSMB5,TSNAX,CACYBP,RBMX,MRPL41,RPL7A,C9orf78,TCEAL4,CCND3,EIF3I,RPS4X,RPL10A,ATP6V1G1,UBXN11,SF1,PDHA1,RPS6,SMN1,RPS9,RPL13A,SUCLG1,TGFB1I1,RPL14,ATP5F1A,SSB,RPL31,MMADHC,RPL23A,RPSA,BZW2,HMGA1,EEF1D,CNBP,RPL10,RPS24,RPL32,COX18,COX7C,RACK1,RPS20,RPS25,RPS13,EIF3M,NACA,SLIRP,COX4I1,UBL7,TAZ,RPS28,MRPL37,NAP1L1,TPT1,NSA2
TISSUES	BTO:0001424	Uterus	92	1117	0.36	5.42e-11	9606.ENSP00000080059,9606.ENSP00000184266,9606.ENSP00000216190,9606.ENSP00000228318,9606.ENSP00000231487,9606.ENSP00000233893,9606.ENSP00000248342,9606.ENSP00000253024,9606.ENSP00000254998,9606.ENSP00000261600,9606.ENSP00000261868,9606.ENSP00000265866,9606.ENSP00000268379,9606.ENSP00000269886,9606.ENSP00000271764,9606.ENSP00000273986,9606.ENSP00000278412,9606.ENSP00000278572,9606.ENSP00000279281,9606.ENSP00000280557,9606.ENSP00000301587,9606.ENSP00000301873,9606.ENSP00000302478,9606.ENSP00000304229,9606.ENSP00000307305,9606.ENSP00000308000,9606.ENSP00000309126,9606.ENSP00000309334,9606.ENSP00000311430,9606.ENSP00000317636,9606.ENSP00000326806,9606.ENSP00000337746,9606.ENSP00000338487,9606.ENSP00000339063,9606.ENSP00000340466,9606.ENSP00000341826,9606.ENSP00000341885,9606.ENSP00000344547,9606.ENSP00000346001,9606.ENSP00000346050,9606.ENSP00000346088,9606.ENSP00000350170,9606.ENSP00000351490,9606.ENSP00000354125,9606.ENSP00000355566,9606.ENSP00000357507,9606.ENSP00000358099,9606.ENSP00000359240,9606.ENSP00000359645,9606.ENSP00000360464,9606.ENSP00000361076,9606.ENSP00000361095,9606.ENSP00000361635,9606.ENSP00000363018,9606.ENSP00000363089,9606.ENSP00000363640,9606.ENSP00000367029,9606.ENSP00000367615,9606.ENSP00000368565,9606.ENSP00000369538,9606.ENSP00000370745,9606.ENSP00000373489,9606.ENSP00000374552,9606.ENSP00000375730,9606.ENSP00000378332,9606.ENSP00000379888,9606.ENSP00000380252,9606.ENSP00000381736,9606.ENSP00000388638,9606.ENSP00000388806,9606.ENSP00000389351,9606.ENSP00000397925,9606.ENSP00000399888,9606.ENSP00000400646,9606.ENSP00000401191,9606.ENSP00000402301,9606.ENSP00000406162,9606.ENSP00000410409,9606.ENSP00000410769,9606.ENSP00000419665,9606.ENSP00000420076,9606.ENSP00000420311,9606.ENSP00000423014,9606.ENSP00000426909,9606.ENSP00000435777,9606.ENSP00000436049,9606.ENSP00000452763,9606.ENSP00000466025,9606.ENSP00000466967,9606.ENSP00000480004,9606.ENSP00000483254,9606.ENSP00000499067	HDAC7,NDUFB4,EIF3D,SLC25A3,SKP1,HSPE1,EIF3K,TRIM28,NXT1,THOC1,EIF3J,HNRNPH3,UQCRC2,SH3GL1,EIF2D,CISD2,SSRP1,RPS3,VPS51,DENR,ATP5PD,LTBP3,POLR1D,HINT1,DDIT4,TUT1,NSUN5,RPL15,RPL4,RECQL5,NCBP2,ISYNA1,MGAT4B,EEF1A1,GANAB,HNRNPA1,RPS2,PTMA,RPL3,RPS3A,RPL22,FXR1,MAX,EIF3B,TOMM20,C1orf43,RGS10,LZTS2,RBMX,NKAP,RPL7A,TMEM69,VDAC2,RPL10A,TLR4,PHF1,POLR1E,APRT,DNAJC2,GDI2,DDX1,KRT18,RNF216,RPL13A,TGFB1I1,RPS8,NFE2L2,ATP5F1A,RBM17,EIF4B,RPSA,ATP2C2,HMGA1,PNPT1,BUD23,LAPTM4B,PRMT1,TAF1D,CNBP,SSBP1,SERP1,RPL23,OCIAD2,RACK1,RPS13,EIF3M,RPL28,CIRBP,TRMT1,EPHX1,HNRNPDL,EIF3L
TISSUES	BTO:0000174	Embryonic structure	153	2369	0.25	1.13e-10	9606.ENSP00000206542,9606.ENSP00000216190,9606.ENSP00000216714,9606.ENSP00000221801,9606.ENSP00000228318,9606.ENSP00000230050,9606.ENSP00000246548,9606.ENSP00000246747,9606.ENSP00000248342,9606.ENSP00000253024,9606.ENSP00000253108,9606.ENSP00000253814,9606.ENSP00000255120,9606.ENSP00000257904,9606.ENSP00000258091,9606.ENSP00000261313,9606.ENSP00000262375,9606.ENSP00000262584,9606.ENSP00000262776,9606.ENSP00000263274,9606.ENSP00000264161,9606.ENSP00000264335,9606.ENSP00000265728,9606.ENSP00000265866,9606.ENSP00000268802,9606.ENSP00000270142,9606.ENSP00000270172,9606.ENSP00000270625,9606.ENSP00000272317,9606.ENSP00000278353,9606.ENSP00000278572,9606.ENSP00000284503,9606.ENSP00000285518,9606.ENSP00000289473,9606.ENSP00000293872,9606.ENSP00000296674,9606.ENSP00000296930,9606.ENSP00000297494,9606.ENSP00000308000,9606.ENSP00000309126,9606.ENSP00000309334,9606.ENSP00000309565,9606.ENSP00000311430,9606.ENSP00000313199,9606.ENSP00000318318,9606.ENSP00000318646,9606.ENSP00000321584,9606.ENSP00000325312,9606.ENSP00000325448,9606.ENSP00000326381,9606.ENSP00000326806,9606.ENSP00000333666,9606.ENSP00000336687,9606.ENSP00000337393,9606.ENSP00000337746,9606.ENSP00000338352,9606.ENSP00000339063,9606.ENSP00000339992,9606.ENSP00000340466,9606.ENSP00000341189,9606.ENSP00000341826,9606.ENSP00000341885,9606.ENSP00000344504,9606.ENSP00000345008,9606.ENSP00000345957,9606.ENSP00000346001,9606.ENSP00000346037,9606.ENSP00000346050,9606.ENSP00000346088,9606.ENSP00000346453,9606.ENSP00000347134,9606.ENSP00000348056,9606.ENSP00000349722,9606.ENSP00000352798,9606.ENSP00000354125,9606.ENSP00000355011,9606.ENSP00000355325,9606.ENSP00000358939,9606.ENSP00000360034,9606.ENSP00000360671,9606.ENSP00000361076,9606.ENSP00000362082,9606.ENSP00000362744,9606.ENSP00000363089,9606.ENSP00000363944,9606.ENSP00000364119,9606.ENSP00000364270,9606.ENSP00000365950,9606.ENSP00000366525,9606.ENSP00000369538,9606.ENSP00000369757,9606.ENSP00000369965,9606.ENSP00000370083,9606.ENSP00000373489,9606.ENSP00000375632,9606.ENSP00000375730,9606.ENSP00000376055,9606.ENSP00000379339,9606.ENSP00000379506,9606.ENSP00000379888,9606.ENSP00000380401,9606.ENSP00000380557,9606.ENSP00000381736,9606.ENSP00000383003,9606.ENSP00000383911,9606.ENSP00000385958,9606.ENSP00000386636,9606.ENSP00000388107,9606.ENSP00000388806,9606.ENSP00000389060,9606.ENSP00000389103,9606.ENSP00000389351,9606.ENSP00000393241,9606.ENSP00000395473,9606.ENSP00000397249,9606.ENSP00000399229,9606.ENSP00000399888,9606.ENSP00000403172,9606.ENSP00000410059,9606.ENSP00000410452,9606.ENSP00000410769,9606.ENSP00000413436,9606.ENSP00000414321,9606.ENSP00000416429,9606.ENSP00000419665,9606.ENSP00000420076,9606.ENSP00000426909,9606.ENSP00000428085,9606.ENSP00000428982,9606.ENSP00000429374,9606.ENSP00000431822,9606.ENSP00000433919,9606.ENSP00000433999,9606.ENSP00000435096,9606.ENSP00000435777,9606.ENSP00000436607,9606.ENSP00000448035,9606.ENSP00000451291,9606.ENSP00000457513,9606.ENSP00000465630,9606.ENSP00000466010,9606.ENSP00000466025,9606.ENSP00000466967,9606.ENSP00000470972,9606.ENSP00000472469,9606.ENSP00000472985,9606.ENSP00000477538,9606.ENSP00000477781,9606.ENSP00000483254,9606.ENSP00000495273,9606.ENSP00000495672,9606.ENSP00000499067,9606.ENSP00000499465	OSGEP,EIF3D,APEX1,FBL,SLC25A3,RPS12,UBA2,ARL2,EIF3K,TRIM28,EIF3G,NDFIP1,NASP,CDK4,CCT7,PEBP1,DNAJA3,RPL8,LGALS3BP,LIG1,DARS1,YWHAE,DBF4,HNRNPH3,NOB1,SOD1,DNMT3L,RPS11,RPS27A,HSD17B12,RPS3,NEIL2,AGPAT5,NCF1,LUC7L,RPS23,NPM1,NOS3,TUT1,NSUN5,RPL15,UQCRH,RPL4,HNRNPD,MPI,RPS15A,IMPDH2,METAP2,KARS1,EIF4A2,NCBP2,ADI1,CBX3,UXT,ISYNA1,NUDT4,EEF1A1,MYB,GANAB,PTK2,HNRNPA1,RPS2,H1-0,FBLN5,RPS21,RPL3,RPLP1,RPS3A,RPL22,IPO4,NET1,UBE2I,UBE2D3,COL18A1,EIF3B,ILF2,PSMB5,SARS1,SERBP1,SLC25A5,RPL7A,CCND3,RPS4X,TLR4,LAS1L,EIF2S2,XPA,RBM3,FTL,GDI2,RPS6,BTF3,SMN1,KRT18,RPS9,RPL13A,EEF1B2,RPS29,RPL14,RPS8,FOXRED2,AKAP8L,ATP5F1A,FKBP1A,UBAC2,RPS14,SSB,UBA52,EIF4B,MMADHC,RPL23A,RPSA,RPS18,MAN2B1,BZW2,MXRA8,HMGA1,RPL6,EEF1D,STMN1,CNBP,RPL10,RPS24,RPL32,SSBP1,SERP1,RACK1,RPL30,CCNC,RPS20,FAU,CLNS1A,RNH1,RPS25,RPS13,ADM,NACA,HNRNPC,COX4I1,EVPL,RPS15,CIRBP,TRMT1,RPS19,RPS28,RPS5,NAP1L1,TPT1,HNRNPDL,RPS7,RPL35A,EIF3L,AMPD2
TISSUES	BTO:0001493	Trunk	83	1014	0.36	1.02e-09	9606.ENSP00000202816,9606.ENSP00000225430,9606.ENSP00000228740,9606.ENSP00000229281,9606.ENSP00000251250,9606.ENSP00000257347,9606.ENSP00000262584,9606.ENSP00000262776,9606.ENSP00000263100,9606.ENSP00000263274,9606.ENSP00000264192,9606.ENSP00000270625,9606.ENSP00000278353,9606.ENSP00000286186,9606.ENSP00000288937,9606.ENSP00000296930,9606.ENSP00000300688,9606.ENSP00000301587,9606.ENSP00000308000,9606.ENSP00000309830,9606.ENSP00000311430,9606.ENSP00000313199,9606.ENSP00000326381,9606.ENSP00000337393,9606.ENSP00000339063,9606.ENSP00000340466,9606.ENSP00000341885,9606.ENSP00000344547,9606.ENSP00000344635,9606.ENSP00000346001,9606.ENSP00000346050,9606.ENSP00000346725,9606.ENSP00000348538,9606.ENSP00000349168,9606.ENSP00000350170,9606.ENSP00000351490,9606.ENSP00000352438,9606.ENSP00000355011,9606.ENSP00000358983,9606.ENSP00000359645,9606.ENSP00000360498,9606.ENSP00000361433,9606.ENSP00000362082,9606.ENSP00000362744,9606.ENSP00000365837,9606.ENSP00000366525,9606.ENSP00000369757,9606.ENSP00000372023,9606.ENSP00000373489,9606.ENSP00000375730,9606.ENSP00000377640,9606.ENSP00000379506,9606.ENSP00000381736,9606.ENSP00000388806,9606.ENSP00000389103,9606.ENSP00000389351,9606.ENSP00000391249,9606.ENSP00000395473,9606.ENSP00000399888,9606.ENSP00000410452,9606.ENSP00000413218,9606.ENSP00000413436,9606.ENSP00000414321,9606.ENSP00000416429,9606.ENSP00000420076,9606.ENSP00000423333,9606.ENSP00000426909,9606.ENSP00000428085,9606.ENSP00000429374,9606.ENSP00000430432,9606.ENSP00000431240,9606.ENSP00000442478,9606.ENSP00000448035,9606.ENSP00000450909,9606.ENSP00000452123,9606.ENSP00000464342,9606.ENSP00000466025,9606.ENSP00000477538,9606.ENSP00000477781,9606.ENSP00000497806,9606.ENSP00000498362,9606.ENSP00000498855,9606.ENSP00000499067	ESF1,RPL19,LTA4H,C12orf57,DTWD1,CARS2,RPL8,LGALS3BP,A1BG,LIG1,CYTIP,RPS11,HSD17B12,CASP10,MRPL17,NPM1,ATP5MG,ATP5PD,TUT1,RPL38,RPL4,HNRNPD,EIF4A2,UXT,EEF1A1,GANAB,RPS2,PTMA,CCNG1,RPL3,RPS3A,PES1,RBM38,HNRNPH1,FXR1,MAX,PCBP2,ILF2,NFKB2,RBMX,MRPL41,EXOSC2,CCND3,RPS4X,PUS1,FTL,RPS6,CHEK2,KRT18,RPL13A,RPL24,RPL14,ATP5F1A,EIF4B,RPL23A,RPSA,SEPTIN9,MAN2B1,HMGA1,STMN1,PRXL2B,RPL10,RPS24,RPL32,SERP1,USP51,RACK1,RPL30,RPS20,HDAC2,RPLP2,STOML1,NACA,SLIRP,SRSF5,RPL36,CIRBP,NAP1L1,TPT1,DLG4,PQBP1,CAPS,EIF3L
TISSUES	BTO:0000421	Connective tissue	79	954	0.36	1.91e-09	9606.ENSP00000217515,9606.ENSP00000222250,9606.ENSP00000253814,9606.ENSP00000258091,9606.ENSP00000258955,9606.ENSP00000260443,9606.ENSP00000261313,9606.ENSP00000261733,9606.ENSP00000262776,9606.ENSP00000263774,9606.ENSP00000264161,9606.ENSP00000264335,9606.ENSP00000265866,9606.ENSP00000268379,9606.ENSP00000270625,9606.ENSP00000273986,9606.ENSP00000275603,9606.ENSP00000288937,9606.ENSP00000289473,9606.ENSP00000296930,9606.ENSP00000301522,9606.ENSP00000302886,9606.ENSP00000308000,9606.ENSP00000309334,9606.ENSP00000311430,9606.ENSP00000333666,9606.ENSP00000336687,9606.ENSP00000339063,9606.ENSP00000340466,9606.ENSP00000341826,9606.ENSP00000341885,9606.ENSP00000343885,9606.ENSP00000344635,9606.ENSP00000346001,9606.ENSP00000346050,9606.ENSP00000349168,9606.ENSP00000349722,9606.ENSP00000352438,9606.ENSP00000354416,9606.ENSP00000355566,9606.ENSP00000359345,9606.ENSP00000361512,9606.ENSP00000361635,9606.ENSP00000361834,9606.ENSP00000362082,9606.ENSP00000362688,9606.ENSP00000363339,9606.ENSP00000364270,9606.ENSP00000366525,9606.ENSP00000366604,9606.ENSP00000369757,9606.ENSP00000370254,9606.ENSP00000370376,9606.ENSP00000375730,9606.ENSP00000375795,9606.ENSP00000376055,9606.ENSP00000378163,9606.ENSP00000381717,9606.ENSP00000381736,9606.ENSP00000388806,9606.ENSP00000389351,9606.ENSP00000393241,9606.ENSP00000403172,9606.ENSP00000410059,9606.ENSP00000410452,9606.ENSP00000410769,9606.ENSP00000420295,9606.ENSP00000426909,9606.ENSP00000429374,9606.ENSP00000430494,9606.ENSP00000435777,9606.ENSP00000436049,9606.ENSP00000448035,9606.ENSP00000451291,9606.ENSP00000457703,9606.ENSP00000472985,9606.ENSP00000476100,9606.ENSP00000477781,9606.ENSP00000499067	TXNL1,ARRDC2,NDFIP1,CCT7,RSAD1,RSL24D1,PEBP1,ALDH2,LGALS3BP,NDUFS3,DARS1,YWHAE,HNRNPH3,UQCRC2,RPS11,CISD2,CCT6A,MRPL17,NCF1,NPM1,PRDX2,PA2G4,TUT1,RPL15,RPL4,ADI1,CBX3,EEF1A1,GANAB,HNRNPA1,RPS2,PPA2,CCNG1,RPL3,RPS3A,HNRNPH1,UBE2D3,PCBP2,CCL28,TOMM20,RPL5,PRPS1,VDAC2,COL9A2,CCND3,EIF3I,UBXN11,XPA,FTL,SF1,RPS6,AKR1C1,DUT,RPL13A,IL24,EEF1B2,RPL34,UBE2D2,ATP5F1A,EIF4B,RPSA,RPS18,RPL6,EEF1D,STMN1,CNBP,PDE6B,RACK1,RPS20,UQCRB,RPS13,EIF3M,NACA,HNRNPC,UBL7,RPS5,GTF2H5,TPT1,EIF3L
TISSUES	BTO:0000284	Organism form	156	2542	0.23	2.59e-09	9606.ENSP00000206542,9606.ENSP00000216190,9606.ENSP00000216714,9606.ENSP00000221801,9606.ENSP00000228318,9606.ENSP00000230050,9606.ENSP00000246548,9606.ENSP00000246747,9606.ENSP00000248342,9606.ENSP00000253024,9606.ENSP00000253108,9606.ENSP00000253814,9606.ENSP00000255120,9606.ENSP00000257904,9606.ENSP00000258091,9606.ENSP00000261313,9606.ENSP00000262375,9606.ENSP00000262584,9606.ENSP00000262776,9606.ENSP00000263274,9606.ENSP00000264161,9606.ENSP00000264335,9606.ENSP00000265728,9606.ENSP00000265866,9606.ENSP00000268802,9606.ENSP00000270142,9606.ENSP00000270172,9606.ENSP00000270625,9606.ENSP00000272317,9606.ENSP00000278353,9606.ENSP00000278572,9606.ENSP00000284503,9606.ENSP00000285518,9606.ENSP00000289473,9606.ENSP00000293872,9606.ENSP00000296674,9606.ENSP00000296930,9606.ENSP00000297494,9606.ENSP00000308000,9606.ENSP00000309126,9606.ENSP00000309334,9606.ENSP00000309565,9606.ENSP00000311430,9606.ENSP00000313199,9606.ENSP00000318318,9606.ENSP00000318646,9606.ENSP00000321584,9606.ENSP00000325312,9606.ENSP00000325448,9606.ENSP00000326381,9606.ENSP00000326806,9606.ENSP00000333666,9606.ENSP00000336687,9606.ENSP00000337393,9606.ENSP00000337746,9606.ENSP00000338283,9606.ENSP00000338352,9606.ENSP00000339063,9606.ENSP00000339992,9606.ENSP00000340466,9606.ENSP00000341189,9606.ENSP00000341826,9606.ENSP00000341885,9606.ENSP00000344504,9606.ENSP00000345008,9606.ENSP00000345957,9606.ENSP00000346001,9606.ENSP00000346037,9606.ENSP00000346050,9606.ENSP00000346088,9606.ENSP00000346453,9606.ENSP00000347134,9606.ENSP00000348056,9606.ENSP00000349722,9606.ENSP00000352798,9606.ENSP00000354125,9606.ENSP00000355011,9606.ENSP00000355325,9606.ENSP00000358939,9606.ENSP00000360034,9606.ENSP00000360671,9606.ENSP00000361076,9606.ENSP00000362082,9606.ENSP00000362744,9606.ENSP00000363089,9606.ENSP00000363661,9606.ENSP00000363944,9606.ENSP00000364119,9606.ENSP00000364270,9606.ENSP00000365227,9606.ENSP00000365950,9606.ENSP00000366525,9606.ENSP00000369538,9606.ENSP00000369757,9606.ENSP00000369965,9606.ENSP00000370083,9606.ENSP00000373489,9606.ENSP00000375632,9606.ENSP00000375730,9606.ENSP00000376055,9606.ENSP00000379339,9606.ENSP00000379506,9606.ENSP00000379888,9606.ENSP00000380401,9606.ENSP00000380557,9606.ENSP00000381736,9606.ENSP00000383003,9606.ENSP00000383911,9606.ENSP00000385958,9606.ENSP00000386636,9606.ENSP00000388107,9606.ENSP00000388806,9606.ENSP00000389060,9606.ENSP00000389103,9606.ENSP00000389351,9606.ENSP00000393241,9606.ENSP00000395473,9606.ENSP00000397249,9606.ENSP00000399229,9606.ENSP00000399888,9606.ENSP00000403172,9606.ENSP00000410059,9606.ENSP00000410452,9606.ENSP00000410769,9606.ENSP00000413436,9606.ENSP00000414321,9606.ENSP00000416429,9606.ENSP00000419665,9606.ENSP00000420076,9606.ENSP00000426909,9606.ENSP00000428085,9606.ENSP00000428982,9606.ENSP00000429374,9606.ENSP00000431822,9606.ENSP00000433919,9606.ENSP00000433999,9606.ENSP00000435096,9606.ENSP00000435777,9606.ENSP00000436607,9606.ENSP00000448035,9606.ENSP00000451291,9606.ENSP00000457513,9606.ENSP00000465630,9606.ENSP00000466010,9606.ENSP00000466025,9606.ENSP00000466967,9606.ENSP00000470972,9606.ENSP00000472469,9606.ENSP00000472985,9606.ENSP00000477538,9606.ENSP00000477781,9606.ENSP00000483254,9606.ENSP00000495273,9606.ENSP00000495672,9606.ENSP00000499067,9606.ENSP00000499465	OSGEP,EIF3D,APEX1,FBL,SLC25A3,RPS12,UBA2,ARL2,EIF3K,TRIM28,EIF3G,NDFIP1,NASP,CDK4,CCT7,PEBP1,DNAJA3,RPL8,LGALS3BP,LIG1,DARS1,YWHAE,DBF4,HNRNPH3,NOB1,SOD1,DNMT3L,RPS11,RPS27A,HSD17B12,RPS3,NEIL2,AGPAT5,NCF1,LUC7L,RPS23,NPM1,NOS3,TUT1,NSUN5,RPL15,UQCRH,RPL4,HNRNPD,MPI,RPS15A,IMPDH2,METAP2,KARS1,EIF4A2,NCBP2,ADI1,CBX3,UXT,ISYNA1,NPAS2,NUDT4,EEF1A1,MYB,GANAB,PTK2,HNRNPA1,RPS2,H1-0,FBLN5,RPS21,RPL3,RPLP1,RPS3A,RPL22,IPO4,NET1,UBE2I,UBE2D3,COL18A1,EIF3B,ILF2,PSMB5,SARS1,SERBP1,SLC25A5,RPL7A,CCND3,RPS4X,TLR4,IGBP1,LAS1L,EIF2S2,XPA,AIF1,RBM3,FTL,GDI2,RPS6,BTF3,SMN1,KRT18,RPS9,RPL13A,EEF1B2,RPS29,RPL14,RPS8,FOXRED2,AKAP8L,ATP5F1A,FKBP1A,UBAC2,RPS14,SSB,UBA52,EIF4B,MMADHC,RPL23A,RPSA,RPS18,MAN2B1,BZW2,MXRA8,HMGA1,RPL6,EEF1D,STMN1,CNBP,RPL10,RPS24,RPL32,SSBP1,SERP1,RACK1,RPL30,CCNC,RPS20,FAU,CLNS1A,RNH1,RPS25,RPS13,ADM,NACA,HNRNPC,COX4I1,EVPL,RPS15,CIRBP,TRMT1,RPS19,RPS28,RPS5,NAP1L1,TPT1,HNRNPDL,RPS7,RPL35A,EIF3L,AMPD2
TISSUES	BTO:0001533	Gastrointestinal cancer cell	38	293	0.56	5.75e-09	9606.ENSP00000205143,9606.ENSP00000216962,9606.ENSP00000220849,9606.ENSP00000228318,9606.ENSP00000257347,9606.ENSP00000278572,9606.ENSP00000294189,9606.ENSP00000296930,9606.ENSP00000297156,9606.ENSP00000301522,9606.ENSP00000307889,9606.ENSP00000310406,9606.ENSP00000313199,9606.ENSP00000313829,9606.ENSP00000318646,9606.ENSP00000339063,9606.ENSP00000341826,9606.ENSP00000346001,9606.ENSP00000346158,9606.ENSP00000349168,9606.ENSP00000354218,9606.ENSP00000356652,9606.ENSP00000357906,9606.ENSP00000359345,9606.ENSP00000360671,9606.ENSP00000365950,9606.ENSP00000369757,9606.ENSP00000369965,9606.ENSP00000372023,9606.ENSP00000373489,9606.ENSP00000379339,9606.ENSP00000379888,9606.ENSP00000381736,9606.ENSP00000393241,9606.ENSP00000410452,9606.ENSP00000429374,9606.ENSP00000441875,9606.ENSP00000483254	DLL3,PYGB,EIF3E,SLC25A3,CARS2,RPS3,RPL29,NPM1,CAMLG,PRDX2,RPL13,RIN1,HNRNPD,KHDRBS1,RPS15A,EEF1A1,HNRNPA1,RPL3,REG4,HNRNPH1,PPP1R13L,CACYBP,TNFAIP8L2,RPL5,SLC25A5,RBM3,RPS6,BTF3,CHEK2,KRT18,RPS29,RPS8,ATP5F1A,RPS18,STMN1,RPS20,PHB2,HNRNPDL
TISSUES	BTO:0000586	Colonic cancer cell	37	280	0.56	6.17e-09	9606.ENSP00000216962,9606.ENSP00000220849,9606.ENSP00000228318,9606.ENSP00000257347,9606.ENSP00000278572,9606.ENSP00000294189,9606.ENSP00000296930,9606.ENSP00000297156,9606.ENSP00000301522,9606.ENSP00000307889,9606.ENSP00000310406,9606.ENSP00000313199,9606.ENSP00000313829,9606.ENSP00000318646,9606.ENSP00000339063,9606.ENSP00000341826,9606.ENSP00000346001,9606.ENSP00000346158,9606.ENSP00000349168,9606.ENSP00000354218,9606.ENSP00000356652,9606.ENSP00000357906,9606.ENSP00000359345,9606.ENSP00000360671,9606.ENSP00000365950,9606.ENSP00000369757,9606.ENSP00000369965,9606.ENSP00000372023,9606.ENSP00000373489,9606.ENSP00000379339,9606.ENSP00000379888,9606.ENSP00000381736,9606.ENSP00000393241,9606.ENSP00000410452,9606.ENSP00000429374,9606.ENSP00000441875,9606.ENSP00000483254	PYGB,EIF3E,SLC25A3,CARS2,RPS3,RPL29,NPM1,CAMLG,PRDX2,RPL13,RIN1,HNRNPD,KHDRBS1,RPS15A,EEF1A1,HNRNPA1,RPL3,REG4,HNRNPH1,PPP1R13L,CACYBP,TNFAIP8L2,RPL5,SLC25A5,RBM3,RPS6,BTF3,CHEK2,KRT18,RPS29,RPS8,ATP5F1A,RPS18,STMN1,RPS20,PHB2,HNRNPDL
TISSUES	BTO:0000648	Intestine	98	1349	0.3	6.43e-09	9606.ENSP00000080059,9606.ENSP00000216218,9606.ENSP00000216962,9606.ENSP00000225430,9606.ENSP00000229583,9606.ENSP00000258091,9606.ENSP00000258955,9606.ENSP00000262375,9606.ENSP00000262584,9606.ENSP00000262776,9606.ENSP00000265260,9606.ENSP00000266079,9606.ENSP00000268802,9606.ENSP00000270142,9606.ENSP00000270625,9606.ENSP00000274242,9606.ENSP00000278572,9606.ENSP00000289473,9606.ENSP00000291539,9606.ENSP00000294119,9606.ENSP00000296930,9606.ENSP00000301873,9606.ENSP00000302478,9606.ENSP00000307889,9606.ENSP00000308000,9606.ENSP00000308546,9606.ENSP00000308897,9606.ENSP00000309334,9606.ENSP00000311430,9606.ENSP00000317636,9606.ENSP00000318684,9606.ENSP00000318960,9606.ENSP00000321584,9606.ENSP00000321617,9606.ENSP00000325312,9606.ENSP00000326381,9606.ENSP00000339063,9606.ENSP00000340466,9606.ENSP00000341826,9606.ENSP00000341885,9606.ENSP00000344504,9606.ENSP00000346001,9606.ENSP00000346015,9606.ENSP00000346050,9606.ENSP00000346158,9606.ENSP00000353165,9606.ENSP00000355315,9606.ENSP00000356218,9606.ENSP00000357320,9606.ENSP00000357906,9606.ENSP00000359345,9606.ENSP00000360034,9606.ENSP00000361076,9606.ENSP00000362744,9606.ENSP00000363018,9606.ENSP00000363089,9606.ENSP00000366525,9606.ENSP00000369757,9606.ENSP00000370023,9606.ENSP00000370254,9606.ENSP00000373489,9606.ENSP00000375632,9606.ENSP00000375730,9606.ENSP00000376055,9606.ENSP00000377640,9606.ENSP00000377995,9606.ENSP00000379339,9606.ENSP00000380401,9606.ENSP00000381736,9606.ENSP00000389103,9606.ENSP00000389351,9606.ENSP00000397925,9606.ENSP00000399229,9606.ENSP00000399888,9606.ENSP00000403172,9606.ENSP00000410452,9606.ENSP00000413436,9606.ENSP00000414321,9606.ENSP00000416429,9606.ENSP00000420076,9606.ENSP00000426909,9606.ENSP00000428982,9606.ENSP00000429374,9606.ENSP00000429931,9606.ENSP00000431822,9606.ENSP00000433999,9606.ENSP00000447001,9606.ENSP00000448035,9606.ENSP00000452123,9606.ENSP00000452763,9606.ENSP00000466967,9606.ENSP00000470972,9606.ENSP00000472985,9606.ENSP00000477538,9606.ENSP00000477781,9606.ENSP00000495672,9606.ENSP00000498362,9606.ENSP00000499067	HDAC7,ST13,PYGB,RPL19,ADTRP,CCT7,RSAD1,DNAJA3,RPL8,LGALS3BP,PCNP,PRPF6,NOB1,SOD1,RPS11,RPL37,RPS3,NCF1,PDE9A,UBXN1,NPM1,LTBP3,POLR1D,RPL13,TUT1,MEPCE,MRPL11,RPL15,RPL4,RECQL5,VSIG2,SLC35C2,IMPDH2,ANKZF1,METAP2,EIF4A2,EEF1A1,GANAB,HNRNPA1,RPS2,H1-0,RPL3,RPL27A,RPS3A,REG4,TPK1,RPL39,CYB5R1,DAP3,TNFAIP8L2,RPL5,SERBP1,RPL7A,RPS4X,RPL10A,TLR4,FTL,RPS6,HADHA,AKR1C1,KRT18,RPS9,RPL13A,EEF1B2,RPL24,MT1X,RPS29,FOXRED2,ATP5F1A,RPL23A,RPSA,ATP2C2,MXRA8,HMGA1,RPL6,STMN1,RPL10,RPS24,RPL32,SERP1,RACK1,CCNC,RPS20,EIF3H,FAU,RNH1,RPL18,NACA,SRSF5,RPL28,TRMT1,RPS19,RPS5,NAP1L1,TPT1,RPL35A,PQBP1,EIF3L
TISSUES	BTO:0001421	Uterine cervix	38	300	0.55	1e-08	9606.ENSP00000184266,9606.ENSP00000228318,9606.ENSP00000269886,9606.ENSP00000271764,9606.ENSP00000273986,9606.ENSP00000278572,9606.ENSP00000279281,9606.ENSP00000302478,9606.ENSP00000304229,9606.ENSP00000308000,9606.ENSP00000309334,9606.ENSP00000311430,9606.ENSP00000326806,9606.ENSP00000339063,9606.ENSP00000341826,9606.ENSP00000341885,9606.ENSP00000344547,9606.ENSP00000346001,9606.ENSP00000346088,9606.ENSP00000350170,9606.ENSP00000355566,9606.ENSP00000357507,9606.ENSP00000360464,9606.ENSP00000361076,9606.ENSP00000361635,9606.ENSP00000363018,9606.ENSP00000367029,9606.ENSP00000368565,9606.ENSP00000373489,9606.ENSP00000375730,9606.ENSP00000389351,9606.ENSP00000400646,9606.ENSP00000401191,9606.ENSP00000410409,9606.ENSP00000419665,9606.ENSP00000426909,9606.ENSP00000466967,9606.ENSP00000499067	NDUFB4,SLC25A3,SH3GL1,EIF2D,CISD2,RPS3,VPS51,POLR1D,HINT1,TUT1,RPL15,RPL4,NCBP2,EEF1A1,HNRNPA1,RPS2,PTMA,RPL3,RPL22,FXR1,TOMM20,C1orf43,NKAP,RPL7A,VDAC2,RPL10A,POLR1E,DNAJC2,KRT18,RPL13A,RPSA,PNPT1,BUD23,TAF1D,SSBP1,RACK1,TRMT1,EIF3L
TISSUES	BTO:0000634	Integument	134	2112	0.24	1.02e-08	9606.ENSP00000206474,9606.ENSP00000216190,9606.ENSP00000216218,9606.ENSP00000216714,9606.ENSP00000216962,9606.ENSP00000228318,9606.ENSP00000230050,9606.ENSP00000231487,9606.ENSP00000246548,9606.ENSP00000246802,9606.ENSP00000248342,9606.ENSP00000253024,9606.ENSP00000253039,9606.ENSP00000253382,9606.ENSP00000257904,9606.ENSP00000258091,9606.ENSP00000259037,9606.ENSP00000259469,9606.ENSP00000260010,9606.ENSP00000262584,9606.ENSP00000262776,9606.ENSP00000263774,9606.ENSP00000265866,9606.ENSP00000268379,9606.ENSP00000270625,9606.ENSP00000272317,9606.ENSP00000275603,9606.ENSP00000278572,9606.ENSP00000294119,9606.ENSP00000296930,9606.ENSP00000297494,9606.ENSP00000301522,9606.ENSP00000302886,9606.ENSP00000304229,9606.ENSP00000305138,9606.ENSP00000307889,9606.ENSP00000308000,9606.ENSP00000308546,9606.ENSP00000309334,9606.ENSP00000309830,9606.ENSP00000311430,9606.ENSP00000314380,9606.ENSP00000318646,9606.ENSP00000318960,9606.ENSP00000321584,9606.ENSP00000329002,9606.ENSP00000338487,9606.ENSP00000339063,9606.ENSP00000341189,9606.ENSP00000341826,9606.ENSP00000341885,9606.ENSP00000344547,9606.ENSP00000344635,9606.ENSP00000346001,9606.ENSP00000346050,9606.ENSP00000346127,9606.ENSP00000346453,9606.ENSP00000347134,9606.ENSP00000347583,9606.ENSP00000349168,9606.ENSP00000349929,9606.ENSP00000355325,9606.ENSP00000357507,9606.ENSP00000359098,9606.ENSP00000359240,9606.ENSP00000359345,9606.ENSP00000360034,9606.ENSP00000360671,9606.ENSP00000361076,9606.ENSP00000361095,9606.ENSP00000361626,9606.ENSP00000361711,9606.ENSP00000362744,9606.ENSP00000363018,9606.ENSP00000363089,9606.ENSP00000365227,9606.ENSP00000366525,9606.ENSP00000366604,9606.ENSP00000367615,9606.ENSP00000369757,9606.ENSP00000369965,9606.ENSP00000370083,9606.ENSP00000370254,9606.ENSP00000371040,9606.ENSP00000373489,9606.ENSP00000374552,9606.ENSP00000375632,9606.ENSP00000375730,9606.ENSP00000376055,9606.ENSP00000379506,9606.ENSP00000379888,9606.ENSP00000381736,9606.ENSP00000385958,9606.ENSP00000386636,9606.ENSP00000386717,9606.ENSP00000388864,9606.ENSP00000389060,9606.ENSP00000389103,9606.ENSP00000389351,9606.ENSP00000391249,9606.ENSP00000395473,9606.ENSP00000397925,9606.ENSP00000399888,9606.ENSP00000401191,9606.ENSP00000403172,9606.ENSP00000410059,9606.ENSP00000410452,9606.ENSP00000413436,9606.ENSP00000419088,9606.ENSP00000423014,9606.ENSP00000426909,9606.ENSP00000431240,9606.ENSP00000433919,9606.ENSP00000433999,9606.ENSP00000435096,9606.ENSP00000436049,9606.ENSP00000441875,9606.ENSP00000447001,9606.ENSP00000450909,9606.ENSP00000451291,9606.ENSP00000452123,9606.ENSP00000452763,9606.ENSP00000464342,9606.ENSP00000464813,9606.ENSP00000465630,9606.ENSP00000466967,9606.ENSP00000472469,9606.ENSP00000472985,9606.ENSP00000477781,9606.ENSP00000478942,9606.ENSP00000478962,9606.ENSP00000480004,9606.ENSP00000483254,9606.ENSP00000499067	HAUS4,EIF3D,ST13,APEX1,PYGB,SLC25A3,RPS12,SKP1,UBA2,NOP53,EIF3K,TRIM28,EIF2S3,ACSS2,CDK4,CCT7,NDUFB5,RPL35,TLR2,RPL8,LGALS3BP,NDUFS3,HNRNPH3,UQCRC2,RPS11,RPS27A,CCT6A,RPS3,UBXN1,NPM1,NOS3,PRDX2,PA2G4,HINT1,MCRIP2,RPL13,TUT1,MEPCE,RPL15,RPL38,RPL4,GRINA,RPS15A,SLC35C2,IMPDH2,HAX1,MGAT4B,EEF1A1,PTK2,HNRNPA1,RPS2,PTMA,CCNG1,RPL3,RPS3A,PLEKHB1,IPO4,NET1,MFSD12,HNRNPH1,ENTR1,PSMB5,C1orf43,COX7A2,LZTS2,RPL5,SERBP1,SLC25A5,RPL7A,TMEM69,YBX1,TCEAL3,RPS4X,RPL10A,TLR4,AIF1,FTL,SF1,APRT,RPS6,BTF3,SMN1,AKR1C1,RLN2,KRT18,RNF216,RPS9,RPL13A,EEF1B2,RPL14,RPS8,ATP5F1A,RPS14,SSB,RPL31,ZNF419,MMADHC,RPL23A,RPSA,SEPTIN9,MAN2B1,ATP2C2,HMGA1,BUD23,RPL6,EEF1D,STMN1,RPL10,FAM162A,OCIAD2,RACK1,RPLP2,CLNS1A,RNH1,RPS25,EIF3M,PHB2,RPL18,SLIRP,HNRNPC,SRSF5,RPL28,RPL36,RPL27,EVPL,TRMT1,RPS28,RPS5,TPT1,UPK1A,CBY1,EPHX1,HNRNPDL,EIF3L
TISSUES	BTO:0000975	Ovary	52	528	0.44	2.13e-08	9606.ENSP00000228318,9606.ENSP00000248342,9606.ENSP00000253024,9606.ENSP00000262506,9606.ENSP00000262584,9606.ENSP00000262776,9606.ENSP00000263100,9606.ENSP00000265866,9606.ENSP00000273359,9606.ENSP00000274242,9606.ENSP00000278572,9606.ENSP00000289473,9606.ENSP00000294189,9606.ENSP00000297290,9606.ENSP00000306362,9606.ENSP00000308000,9606.ENSP00000309830,9606.ENSP00000311430,9606.ENSP00000339063,9606.ENSP00000341885,9606.ENSP00000343885,9606.ENSP00000346001,9606.ENSP00000346050,9606.ENSP00000354739,9606.ENSP00000361076,9606.ENSP00000362744,9606.ENSP00000363018,9606.ENSP00000369757,9606.ENSP00000373489,9606.ENSP00000374152,9606.ENSP00000375632,9606.ENSP00000375730,9606.ENSP00000376055,9606.ENSP00000378163,9606.ENSP00000378332,9606.ENSP00000379506,9606.ENSP00000385958,9606.ENSP00000389351,9606.ENSP00000399888,9606.ENSP00000403172,9606.ENSP00000425759,9606.ENSP00000426909,9606.ENSP00000429374,9606.ENSP00000431240,9606.ENSP00000433999,9606.ENSP00000452763,9606.ENSP00000455385,9606.ENSP00000457513,9606.ENSP00000472985,9606.ENSP00000477781,9606.ENSP00000483254,9606.ENSP00000495672	SLC25A3,EIF3K,TRIM28,CSNK2A2,RPL8,LGALS3BP,A1BG,HNRNPH3,ABHD10,RPL37,RPS3,NCF1,RPL29,BRI3,TBCA,TUT1,RPL38,RPL4,EEF1A1,RPS2,PPA2,RPL3,RPS3A,RPL12,RPL7A,RPS4X,RPL10A,RPS6,KRT18,SMYD5,RPS9,RPL13A,EEF1B2,RPL34,TGFB1I1,RPL14,RPS14,RPSA,HMGA1,RPL6,COX7C,RACK1,RPS20,RPLP2,RNH1,RPL28,MKRN2OS,COX4I1,RPS5,TPT1,HNRNPDL,RPL35A
TISSUES	BTO:0001374	Thymus	34	271	0.54	1.06e-07	9606.ENSP00000229281,9606.ENSP00000263274,9606.ENSP00000270625,9606.ENSP00000286186,9606.ENSP00000301587,9606.ENSP00000309830,9606.ENSP00000313199,9606.ENSP00000326381,9606.ENSP00000339063,9606.ENSP00000344547,9606.ENSP00000348538,9606.ENSP00000349168,9606.ENSP00000350170,9606.ENSP00000351490,9606.ENSP00000355011,9606.ENSP00000358983,9606.ENSP00000359645,9606.ENSP00000362082,9606.ENSP00000377640,9606.ENSP00000381736,9606.ENSP00000388806,9606.ENSP00000391249,9606.ENSP00000395473,9606.ENSP00000399888,9606.ENSP00000410452,9606.ENSP00000413436,9606.ENSP00000414321,9606.ENSP00000416429,9606.ENSP00000429374,9606.ENSP00000431240,9606.ENSP00000452123,9606.ENSP00000466025,9606.ENSP00000477538,9606.ENSP00000499067	C12orf57,LIG1,RPS11,CASP10,ATP5PD,RPL38,HNRNPD,EIF4A2,EEF1A1,PTMA,RBM38,HNRNPH1,FXR1,MAX,ILF2,NFKB2,RBMX,CCND3,RPL24,ATP5F1A,EIF4B,SEPTIN9,MAN2B1,HMGA1,STMN1,RPL10,RPS24,RPL32,RPS20,RPLP2,SRSF5,CIRBP,NAP1L1,EIF3L
TISSUES	BTO:0000855	Lymph	27	177	0.63	1.17e-07	9606.ENSP00000228318,9606.ENSP00000228945,9606.ENSP00000253039,9606.ENSP00000262584,9606.ENSP00000278572,9606.ENSP00000289473,9606.ENSP00000308000,9606.ENSP00000311430,9606.ENSP00000339063,9606.ENSP00000340466,9606.ENSP00000341826,9606.ENSP00000341885,9606.ENSP00000346001,9606.ENSP00000346015,9606.ENSP00000346050,9606.ENSP00000358983,9606.ENSP00000361076,9606.ENSP00000363018,9606.ENSP00000369757,9606.ENSP00000370023,9606.ENSP00000375730,9606.ENSP00000389351,9606.ENSP00000398610,9606.ENSP00000399888,9606.ENSP00000403495,9606.ENSP00000413436,9606.ENSP00000426909	SLC25A3,ARHGDIB,EIF2S3,RPL8,RPS3,NCF1,TUT1,RPL4,EEF1A1,GANAB,HNRNPA1,RPS2,RPL3,RPL27A,RPS3A,NFKB2,RPL7A,RPL10A,RPS6,HADHA,RPL13A,RPSA,ANXA11,HMGA1,LTA,RPL10,RACK1
TISSUES	BTO:0000088	Cardiovascular system	79	1057	0.32	1.35e-07	9606.ENSP00000216962,9606.ENSP00000228318,9606.ENSP00000232975,9606.ENSP00000248342,9606.ENSP00000253039,9606.ENSP00000254037,9606.ENSP00000258091,9606.ENSP00000259037,9606.ENSP00000259873,9606.ENSP00000260443,9606.ENSP00000264161,9606.ENSP00000264335,9606.ENSP00000265594,9606.ENSP00000268379,9606.ENSP00000268802,9606.ENSP00000270776,9606.ENSP00000274242,9606.ENSP00000280557,9606.ENSP00000289473,9606.ENSP00000290299,9606.ENSP00000294129,9606.ENSP00000297494,9606.ENSP00000306425,9606.ENSP00000308000,9606.ENSP00000309334,9606.ENSP00000310623,9606.ENSP00000311430,9606.ENSP00000315017,9606.ENSP00000315397,9606.ENSP00000325312,9606.ENSP00000326381,9606.ENSP00000329002,9606.ENSP00000338788,9606.ENSP00000339063,9606.ENSP00000339720,9606.ENSP00000339992,9606.ENSP00000346001,9606.ENSP00000346015,9606.ENSP00000346037,9606.ENSP00000346050,9606.ENSP00000348054,9606.ENSP00000355315,9606.ENSP00000356476,9606.ENSP00000357507,9606.ENSP00000359098,9606.ENSP00000359345,9606.ENSP00000359645,9606.ENSP00000361711,9606.ENSP00000361917,9606.ENSP00000363018,9606.ENSP00000363944,9606.ENSP00000366525,9606.ENSP00000369757,9606.ENSP00000370023,9606.ENSP00000375730,9606.ENSP00000379888,9606.ENSP00000381736,9606.ENSP00000386717,9606.ENSP00000388864,9606.ENSP00000397249,9606.ENSP00000403172,9606.ENSP00000413436,9606.ENSP00000416429,9606.ENSP00000425759,9606.ENSP00000426909,9606.ENSP00000429374,9606.ENSP00000435096,9606.ENSP00000436049,9606.ENSP00000442478,9606.ENSP00000448035,9606.ENSP00000457513,9606.ENSP00000457728,9606.ENSP00000469981,9606.ENSP00000470972,9606.ENSP00000477781,9606.ENSP00000478962,9606.ENSP00000482445,9606.ENSP00000499044,9606.ENSP00000499067	PYGB,SLC25A3,TNNC1,EIF3K,EIF2S3,ZCCHC9,CCT7,NDUFB5,MRPS18B,RSL24D1,DARS1,YWHAE,MCCC1,UQCRC2,NOB1,PGD,RPL37,DENR,NCF1,ATP5PO,NCKIPSD,NOS3,CHCHD7,TUT1,RPL15,ISCU,RPL4,MRPL1,MRPS31,METAP2,EIF4A2,HAX1,ZC3H15,EEF1A1,NDUFA4,MYB,RPL3,RPL27A,RPLP1,RPS3A,COMMD6,RPL39,TRMT1L,C1orf43,COX7A2,RPL5,RBMX,TCEAL3,ARMCX1,RPL10A,LAS1L,FTL,RPS6,HADHA,RPL13A,RPS8,ATP5F1A,RPL31,ZNF419,BZW2,RPL6,RPL10,RPL32,COX7C,RACK1,RPS20,RPS25,EIF3M,STOML1,NACA,COX4I1,TRAPPC2L,TAZ,RPS19,TPT1,CBY1,PRXL2A,RPS27,EIF3L
TISSUES	BTO:0000091	Ascites	16	61	0.86	3.09e-07	9606.ENSP00000262776,9606.ENSP00000308000,9606.ENSP00000311430,9606.ENSP00000339063,9606.ENSP00000341885,9606.ENSP00000346050,9606.ENSP00000362744,9606.ENSP00000369757,9606.ENSP00000373489,9606.ENSP00000375730,9606.ENSP00000381736,9606.ENSP00000389103,9606.ENSP00000389351,9606.ENSP00000399888,9606.ENSP00000413436,9606.ENSP00000426909	LGALS3BP,TUT1,RPL4,EEF1A1,RPS2,RPS3A,RPS4X,RPS6,KRT18,RPL13A,ATP5F1A,RPL23A,RPSA,HMGA1,RPL10,RACK1
TISSUES	BTO:0000020	Abdomen	21	113	0.71	3.15e-07	9606.ENSP00000228740,9606.ENSP00000262584,9606.ENSP00000262776,9606.ENSP00000308000,9606.ENSP00000311430,9606.ENSP00000339063,9606.ENSP00000341885,9606.ENSP00000346001,9606.ENSP00000346050,9606.ENSP00000362744,9606.ENSP00000366525,9606.ENSP00000369757,9606.ENSP00000373489,9606.ENSP00000375730,9606.ENSP00000381736,9606.ENSP00000389103,9606.ENSP00000389351,9606.ENSP00000399888,9606.ENSP00000413436,9606.ENSP00000426909,9606.ENSP00000450909	LTA4H,RPL8,LGALS3BP,TUT1,RPL4,EEF1A1,RPS2,RPL3,RPS3A,RPS4X,FTL,RPS6,KRT18,RPL13A,ATP5F1A,RPL23A,RPSA,HMGA1,RPL10,RACK1,SLIRP
TISSUES	BTO:0000140	Bone	25	165	0.62	4.75e-07	9606.ENSP00000270625,9606.ENSP00000296930,9606.ENSP00000308000,9606.ENSP00000309334,9606.ENSP00000311430,9606.ENSP00000339063,9606.ENSP00000341885,9606.ENSP00000346001,9606.ENSP00000346050,9606.ENSP00000354416,9606.ENSP00000359345,9606.ENSP00000366525,9606.ENSP00000366604,9606.ENSP00000369757,9606.ENSP00000375730,9606.ENSP00000378163,9606.ENSP00000389351,9606.ENSP00000393241,9606.ENSP00000403172,9606.ENSP00000410059,9606.ENSP00000420295,9606.ENSP00000426909,9606.ENSP00000435777,9606.ENSP00000472985,9606.ENSP00000477781	RPS11,NPM1,TUT1,RPL15,RPL4,EEF1A1,RPS2,RPL3,RPS3A,CCL28,RPL5,FTL,SF1,RPS6,RPL13A,RPL34,RPSA,RPS18,RPL6,EEF1D,PDE6B,RACK1,RPS13,RPS5,TPT1
TISSUES	BTO:0001368	Thorax	55	640	0.38	5.21e-07	9606.ENSP00000202816,9606.ENSP00000229281,9606.ENSP00000257347,9606.ENSP00000263100,9606.ENSP00000263274,9606.ENSP00000264192,9606.ENSP00000270625,9606.ENSP00000278353,9606.ENSP00000286186,9606.ENSP00000288937,9606.ENSP00000301587,9606.ENSP00000309830,9606.ENSP00000313199,9606.ENSP00000326381,9606.ENSP00000337393,9606.ENSP00000339063,9606.ENSP00000344547,9606.ENSP00000344635,9606.ENSP00000346725,9606.ENSP00000348538,9606.ENSP00000349168,9606.ENSP00000350170,9606.ENSP00000351490,9606.ENSP00000352438,9606.ENSP00000355011,9606.ENSP00000358983,9606.ENSP00000359645,9606.ENSP00000360498,9606.ENSP00000361433,9606.ENSP00000362082,9606.ENSP00000365837,9606.ENSP00000372023,9606.ENSP00000377640,9606.ENSP00000381736,9606.ENSP00000388806,9606.ENSP00000391249,9606.ENSP00000395473,9606.ENSP00000399888,9606.ENSP00000410452,9606.ENSP00000413436,9606.ENSP00000414321,9606.ENSP00000416429,9606.ENSP00000423333,9606.ENSP00000428085,9606.ENSP00000429374,9606.ENSP00000430432,9606.ENSP00000431240,9606.ENSP00000452123,9606.ENSP00000464342,9606.ENSP00000466025,9606.ENSP00000477538,9606.ENSP00000477781,9606.ENSP00000497806,9606.ENSP00000498362,9606.ENSP00000499067	ESF1,C12orf57,CARS2,A1BG,LIG1,CYTIP,RPS11,HSD17B12,CASP10,MRPL17,ATP5PD,RPL38,HNRNPD,EIF4A2,UXT,EEF1A1,PTMA,CCNG1,PES1,RBM38,HNRNPH1,FXR1,MAX,PCBP2,ILF2,NFKB2,RBMX,MRPL41,EXOSC2,CCND3,PUS1,CHEK2,RPL24,ATP5F1A,EIF4B,SEPTIN9,MAN2B1,HMGA1,STMN1,RPL10,RPS24,RPL32,USP51,RPL30,RPS20,HDAC2,RPLP2,SRSF5,RPL36,CIRBP,NAP1L1,TPT1,DLG4,PQBP1,EIF3L
TISSUES	BTO:0003092	Urinary system	86	1249	0.28	8.55e-07	9606.ENSP00000206474,9606.ENSP00000206542,9606.ENSP00000222567,9606.ENSP00000223129,9606.ENSP00000230431,9606.ENSP00000237654,9606.ENSP00000243997,9606.ENSP00000258770,9606.ENSP00000259037,9606.ENSP00000260443,9606.ENSP00000262375,9606.ENSP00000262584,9606.ENSP00000264093,9606.ENSP00000265594,9606.ENSP00000278483,9606.ENSP00000278572,9606.ENSP00000281171,9606.ENSP00000289473,9606.ENSP00000292079,9606.ENSP00000296930,9606.ENSP00000300688,9606.ENSP00000307305,9606.ENSP00000307889,9606.ENSP00000308000,9606.ENSP00000311430,9606.ENSP00000314380,9606.ENSP00000326381,9606.ENSP00000339063,9606.ENSP00000341657,9606.ENSP00000341826,9606.ENSP00000341885,9606.ENSP00000346001,9606.ENSP00000346015,9606.ENSP00000346050,9606.ENSP00000352798,9606.ENSP00000354610,9606.ENSP00000355325,9606.ENSP00000356982,9606.ENSP00000357065,9606.ENSP00000357507,9606.ENSP00000359345,9606.ENSP00000359645,9606.ENSP00000361076,9606.ENSP00000362058,9606.ENSP00000362744,9606.ENSP00000363089,9606.ENSP00000366525,9606.ENSP00000366604,9606.ENSP00000368970,9606.ENSP00000369538,9606.ENSP00000369647,9606.ENSP00000369757,9606.ENSP00000370083,9606.ENSP00000370376,9606.ENSP00000375730,9606.ENSP00000379008,9606.ENSP00000379506,9606.ENSP00000380081,9606.ENSP00000381736,9606.ENSP00000385207,9606.ENSP00000389060,9606.ENSP00000389351,9606.ENSP00000399718,9606.ENSP00000400646,9606.ENSP00000403172,9606.ENSP00000410452,9606.ENSP00000414321,9606.ENSP00000420076,9606.ENSP00000420311,9606.ENSP00000423014,9606.ENSP00000426167,9606.ENSP00000426909,9606.ENSP00000430494,9606.ENSP00000431240,9606.ENSP00000433919,9606.ENSP00000436607,9606.ENSP00000452763,9606.ENSP00000464342,9606.ENSP00000464813,9606.ENSP00000470972,9606.ENSP00000477781,9606.ENSP00000478942,9606.ENSP00000483484,9606.ENSP00000484803,9606.ENSP00000498362,9606.ENSP00000499067	HAUS4,OSGEP,TWISTNB,RPA3,DNPH1,CCNI,ATP5F1E,TBRG4,NDUFB5,RSL24D1,DNAJA3,RPL8,DGUOK,MCCC1,HIKESHI,RPS3,PTPRO,NCF1,FXYD2,NPM1,ATP5MG,DDIT4,RPL13,TUT1,RPL4,GRINA,EIF4A2,EEF1A1,THYN1,HNRNPA1,RPS2,RPL3,RPL27A,RPS3A,COL18A1,AMY2B,PSMB5,UFC1,IGSF8,C1orf43,RPL5,RBMX,RPL7A,NDUFS5,RPS4X,TLR4,FTL,SF1,UFM1,GDI2,AVP,RPS6,SMN1,DUT,RPL13A,SLC5A10,RPL14,SLC29A4,ATP5F1A,GAL3ST1,MMADHC,RPSA,MBIP,PNPT1,RPL6,STMN1,RPS24,SERP1,RPL23,OCIAD2,OSTC,RACK1,UQCRB,RPLP2,CLNS1A,ADM,RPL28,RPL36,RPL27,RPS19,TPT1,UPK1A,NSA2,FOXP1,PQBP1,EIF3L
TISSUES	BTO:0001244	Urinary tract	86	1258	0.28	1.14e-06	9606.ENSP00000206474,9606.ENSP00000206542,9606.ENSP00000222567,9606.ENSP00000223129,9606.ENSP00000230431,9606.ENSP00000237654,9606.ENSP00000243997,9606.ENSP00000258770,9606.ENSP00000259037,9606.ENSP00000260443,9606.ENSP00000262375,9606.ENSP00000262584,9606.ENSP00000264093,9606.ENSP00000265594,9606.ENSP00000278483,9606.ENSP00000278572,9606.ENSP00000281171,9606.ENSP00000289473,9606.ENSP00000292079,9606.ENSP00000296930,9606.ENSP00000300688,9606.ENSP00000307305,9606.ENSP00000307889,9606.ENSP00000308000,9606.ENSP00000311430,9606.ENSP00000314380,9606.ENSP00000326381,9606.ENSP00000339063,9606.ENSP00000341657,9606.ENSP00000341826,9606.ENSP00000341885,9606.ENSP00000346001,9606.ENSP00000346015,9606.ENSP00000346050,9606.ENSP00000352798,9606.ENSP00000354610,9606.ENSP00000355325,9606.ENSP00000356982,9606.ENSP00000357065,9606.ENSP00000357507,9606.ENSP00000359345,9606.ENSP00000359645,9606.ENSP00000361076,9606.ENSP00000362058,9606.ENSP00000362744,9606.ENSP00000363089,9606.ENSP00000366525,9606.ENSP00000366604,9606.ENSP00000368970,9606.ENSP00000369538,9606.ENSP00000369647,9606.ENSP00000369757,9606.ENSP00000370083,9606.ENSP00000370376,9606.ENSP00000375730,9606.ENSP00000379008,9606.ENSP00000379506,9606.ENSP00000380081,9606.ENSP00000381736,9606.ENSP00000385207,9606.ENSP00000389060,9606.ENSP00000389351,9606.ENSP00000399718,9606.ENSP00000400646,9606.ENSP00000403172,9606.ENSP00000410452,9606.ENSP00000414321,9606.ENSP00000420076,9606.ENSP00000420311,9606.ENSP00000423014,9606.ENSP00000426167,9606.ENSP00000426909,9606.ENSP00000430494,9606.ENSP00000431240,9606.ENSP00000433919,9606.ENSP00000436607,9606.ENSP00000452763,9606.ENSP00000464342,9606.ENSP00000464813,9606.ENSP00000470972,9606.ENSP00000477781,9606.ENSP00000478942,9606.ENSP00000483484,9606.ENSP00000484803,9606.ENSP00000498362,9606.ENSP00000499067	HAUS4,OSGEP,TWISTNB,RPA3,DNPH1,CCNI,ATP5F1E,TBRG4,NDUFB5,RSL24D1,DNAJA3,RPL8,DGUOK,MCCC1,HIKESHI,RPS3,PTPRO,NCF1,FXYD2,NPM1,ATP5MG,DDIT4,RPL13,TUT1,RPL4,GRINA,EIF4A2,EEF1A1,THYN1,HNRNPA1,RPS2,RPL3,RPL27A,RPS3A,COL18A1,AMY2B,PSMB5,UFC1,IGSF8,C1orf43,RPL5,RBMX,RPL7A,NDUFS5,RPS4X,TLR4,FTL,SF1,UFM1,GDI2,AVP,RPS6,SMN1,DUT,RPL13A,SLC5A10,RPL14,SLC29A4,ATP5F1A,GAL3ST1,MMADHC,RPSA,MBIP,PNPT1,RPL6,STMN1,RPS24,SERP1,RPL23,OCIAD2,OSTC,RACK1,UQCRB,RPLP2,CLNS1A,ADM,RPL28,RPL36,RPL27,RPS19,TPT1,UPK1A,NSA2,FOXP1,PQBP1,EIF3L
TISSUES	BTO:0000431	Excretory gland	92	1385	0.26	1.24e-06	9606.ENSP00000202816,9606.ENSP00000206474,9606.ENSP00000206542,9606.ENSP00000223129,9606.ENSP00000230431,9606.ENSP00000237654,9606.ENSP00000243997,9606.ENSP00000257347,9606.ENSP00000258770,9606.ENSP00000262584,9606.ENSP00000263100,9606.ENSP00000264192,9606.ENSP00000265594,9606.ENSP00000278483,9606.ENSP00000278572,9606.ENSP00000281171,9606.ENSP00000288937,9606.ENSP00000292079,9606.ENSP00000296930,9606.ENSP00000300688,9606.ENSP00000307305,9606.ENSP00000307889,9606.ENSP00000308000,9606.ENSP00000311430,9606.ENSP00000314380,9606.ENSP00000326381,9606.ENSP00000337393,9606.ENSP00000339063,9606.ENSP00000341826,9606.ENSP00000341885,9606.ENSP00000344635,9606.ENSP00000346001,9606.ENSP00000346015,9606.ENSP00000346050,9606.ENSP00000346725,9606.ENSP00000351490,9606.ENSP00000352438,9606.ENSP00000352798,9606.ENSP00000354610,9606.ENSP00000355325,9606.ENSP00000357065,9606.ENSP00000357507,9606.ENSP00000359345,9606.ENSP00000359645,9606.ENSP00000360498,9606.ENSP00000361076,9606.ENSP00000361433,9606.ENSP00000362058,9606.ENSP00000362744,9606.ENSP00000363089,9606.ENSP00000365837,9606.ENSP00000366525,9606.ENSP00000366604,9606.ENSP00000368970,9606.ENSP00000369538,9606.ENSP00000369647,9606.ENSP00000369757,9606.ENSP00000370083,9606.ENSP00000372023,9606.ENSP00000375730,9606.ENSP00000379008,9606.ENSP00000379506,9606.ENSP00000380081,9606.ENSP00000381736,9606.ENSP00000385207,9606.ENSP00000389060,9606.ENSP00000389351,9606.ENSP00000399888,9606.ENSP00000403172,9606.ENSP00000410452,9606.ENSP00000413436,9606.ENSP00000414321,9606.ENSP00000420076,9606.ENSP00000420311,9606.ENSP00000423014,9606.ENSP00000423333,9606.ENSP00000426167,9606.ENSP00000426909,9606.ENSP00000428085,9606.ENSP00000430432,9606.ENSP00000431240,9606.ENSP00000433919,9606.ENSP00000436607,9606.ENSP00000452763,9606.ENSP00000464342,9606.ENSP00000464813,9606.ENSP00000470972,9606.ENSP00000477781,9606.ENSP00000484803,9606.ENSP00000497806,9606.ENSP00000498362,9606.ENSP00000499067	ESF1,HAUS4,OSGEP,RPA3,DNPH1,CCNI,ATP5F1E,CARS2,TBRG4,RPL8,A1BG,CYTIP,MCCC1,HIKESHI,RPS3,PTPRO,MRPL17,FXYD2,NPM1,ATP5MG,DDIT4,RPL13,TUT1,RPL4,GRINA,EIF4A2,UXT,EEF1A1,HNRNPA1,RPS2,CCNG1,RPL3,RPL27A,RPS3A,PES1,MAX,PCBP2,COL18A1,AMY2B,PSMB5,IGSF8,C1orf43,RPL5,RBMX,MRPL41,RPL7A,EXOSC2,NDUFS5,RPS4X,TLR4,PUS1,FTL,SF1,UFM1,GDI2,AVP,RPS6,SMN1,CHEK2,RPL13A,SLC5A10,RPL14,SLC29A4,ATP5F1A,GAL3ST1,MMADHC,RPSA,HMGA1,RPL6,STMN1,RPL10,RPS24,SERP1,RPL23,OCIAD2,USP51,OSTC,RACK1,RPL30,HDAC2,RPLP2,CLNS1A,ADM,RPL28,RPL36,RPL27,RPS19,TPT1,FOXP1,DLG4,PQBP1,EIF3L
TISSUES	BTO:0001387	Tonsil	16	69	0.81	1.24e-06	9606.ENSP00000228318,9606.ENSP00000278572,9606.ENSP00000308000,9606.ENSP00000311127,9606.ENSP00000339063,9606.ENSP00000341885,9606.ENSP00000346001,9606.ENSP00000346050,9606.ENSP00000348538,9606.ENSP00000361076,9606.ENSP00000363018,9606.ENSP00000369757,9606.ENSP00000375730,9606.ENSP00000389103,9606.ENSP00000426909,9606.ENSP00000496250	SLC25A3,RPS3,TUT1,VEGFB,EEF1A1,RPS2,RPL3,RPS3A,RBM38,RPL7A,RPL10A,RPS6,RPL13A,RPL23A,RACK1,RPL11
TISSUES	BTO:0001690	B-cell lymphoma cell	21	139	0.62	6.62e-06	9606.ENSP00000233893,9606.ENSP00000249299,9606.ENSP00000264335,9606.ENSP00000273986,9606.ENSP00000278353,9606.ENSP00000286788,9606.ENSP00000296930,9606.ENSP00000302886,9606.ENSP00000339063,9606.ENSP00000346453,9606.ENSP00000359128,9606.ENSP00000360034,9606.ENSP00000360671,9606.ENSP00000361635,9606.ENSP00000381736,9606.ENSP00000389351,9606.ENSP00000410059,9606.ENSP00000414321,9606.ENSP00000426909,9606.ENSP00000472985,9606.ENSP00000482445	HSPE1,LSM8,YWHAE,CISD2,HSD17B12,CCT8,NPM1,PA2G4,EEF1A1,IPO4,NPM3,SERBP1,SLC25A5,VDAC2,ATP5F1A,RPSA,EEF1D,RPS24,RACK1,RPS5,PRXL2A
TISSUES	BTO:0000671	Kidney	72	1039	0.28	9.82e-06	9606.ENSP00000206474,9606.ENSP00000206542,9606.ENSP00000223129,9606.ENSP00000230431,9606.ENSP00000237654,9606.ENSP00000243997,9606.ENSP00000258770,9606.ENSP00000262584,9606.ENSP00000265594,9606.ENSP00000278483,9606.ENSP00000278572,9606.ENSP00000281171,9606.ENSP00000292079,9606.ENSP00000296930,9606.ENSP00000300688,9606.ENSP00000307305,9606.ENSP00000307889,9606.ENSP00000308000,9606.ENSP00000311430,9606.ENSP00000314380,9606.ENSP00000326381,9606.ENSP00000339063,9606.ENSP00000341826,9606.ENSP00000341885,9606.ENSP00000346001,9606.ENSP00000346015,9606.ENSP00000346050,9606.ENSP00000352798,9606.ENSP00000354610,9606.ENSP00000355325,9606.ENSP00000357065,9606.ENSP00000357507,9606.ENSP00000359345,9606.ENSP00000359645,9606.ENSP00000361076,9606.ENSP00000362058,9606.ENSP00000362744,9606.ENSP00000363089,9606.ENSP00000366525,9606.ENSP00000366604,9606.ENSP00000368970,9606.ENSP00000369538,9606.ENSP00000369647,9606.ENSP00000369757,9606.ENSP00000370083,9606.ENSP00000375730,9606.ENSP00000379008,9606.ENSP00000379506,9606.ENSP00000380081,9606.ENSP00000381736,9606.ENSP00000385207,9606.ENSP00000389060,9606.ENSP00000389351,9606.ENSP00000403172,9606.ENSP00000410452,9606.ENSP00000414321,9606.ENSP00000420076,9606.ENSP00000420311,9606.ENSP00000423014,9606.ENSP00000426167,9606.ENSP00000426909,9606.ENSP00000431240,9606.ENSP00000433919,9606.ENSP00000436607,9606.ENSP00000452763,9606.ENSP00000464342,9606.ENSP00000464813,9606.ENSP00000470972,9606.ENSP00000477781,9606.ENSP00000484803,9606.ENSP00000498362,9606.ENSP00000499067	HAUS4,OSGEP,RPA3,DNPH1,CCNI,ATP5F1E,TBRG4,RPL8,MCCC1,HIKESHI,RPS3,PTPRO,FXYD2,NPM1,ATP5MG,DDIT4,RPL13,TUT1,RPL4,GRINA,EIF4A2,EEF1A1,HNRNPA1,RPS2,RPL3,RPL27A,RPS3A,COL18A1,AMY2B,PSMB5,IGSF8,C1orf43,RPL5,RBMX,RPL7A,NDUFS5,RPS4X,TLR4,FTL,SF1,UFM1,GDI2,AVP,RPS6,SMN1,RPL13A,SLC5A10,RPL14,SLC29A4,ATP5F1A,GAL3ST1,MMADHC,RPSA,RPL6,STMN1,RPS24,SERP1,RPL23,OCIAD2,OSTC,RACK1,RPLP2,CLNS1A,ADM,RPL28,RPL36,RPL27,RPS19,TPT1,FOXP1,PQBP1,EIF3L
TISSUES	BTO:0000176	Carcinoma cell	50	616	0.35	1.1e-05	9606.ENSP00000216218,9606.ENSP00000216714,9606.ENSP00000216962,9606.ENSP00000220849,9606.ENSP00000228318,9606.ENSP00000253039,9606.ENSP00000255174,9606.ENSP00000257347,9606.ENSP00000258091,9606.ENSP00000258770,9606.ENSP00000262375,9606.ENSP00000268802,9606.ENSP00000278572,9606.ENSP00000283109,9606.ENSP00000286788,9606.ENSP00000296509,9606.ENSP00000297156,9606.ENSP00000302886,9606.ENSP00000307889,9606.ENSP00000309126,9606.ENSP00000312356,9606.ENSP00000318646,9606.ENSP00000325448,9606.ENSP00000329002,9606.ENSP00000333666,9606.ENSP00000337358,9606.ENSP00000337473,9606.ENSP00000337675,9606.ENSP00000342374,9606.ENSP00000343885,9606.ENSP00000346001,9606.ENSP00000355325,9606.ENSP00000356652,9606.ENSP00000357906,9606.ENSP00000361433,9606.ENSP00000363661,9606.ENSP00000364270,9606.ENSP00000364929,9606.ENSP00000369757,9606.ENSP00000369965,9606.ENSP00000379339,9606.ENSP00000379888,9606.ENSP00000385207,9606.ENSP00000429374,9606.ENSP00000431240,9606.ENSP00000451291,9606.ENSP00000452763,9606.ENSP00000470972,9606.ENSP00000477781,9606.ENSP00000499044	ST13,APEX1,PYGB,EIF3E,SLC25A3,EIF2S3,OSER1,CARS2,CCT7,TBRG4,DNAJA3,NOB1,RPS3,RIOK2,CCT8,MAD2L1,CAMLG,PA2G4,RPL13,NSUN5,TRMT10C,RPS15A,KARS1,HAX1,ADI1,HDHD5,ZNF324B,EBAG9,SNRPD2,PPA2,RPL3,PSMB5,CACYBP,TNFAIP8L2,EXOSC2,IGBP1,XPA,ING1,RPS6,BTF3,RPS29,RPS8,GAL3ST1,RPS20,RPLP2,HNRNPC,RPL28,RPS19,TPT1,RPS27
TISSUES	BTO:0001307	Stomach	32	312	0.45	1.69e-05	9606.ENSP00000216190,9606.ENSP00000220669,9606.ENSP00000253814,9606.ENSP00000270625,9606.ENSP00000278572,9606.ENSP00000296930,9606.ENSP00000308000,9606.ENSP00000311430,9606.ENSP00000312017,9606.ENSP00000326381,9606.ENSP00000332592,9606.ENSP00000339063,9606.ENSP00000341885,9606.ENSP00000346001,9606.ENSP00000346050,9606.ENSP00000346127,9606.ENSP00000346158,9606.ENSP00000354610,9606.ENSP00000359345,9606.ENSP00000361076,9606.ENSP00000361711,9606.ENSP00000362744,9606.ENSP00000363018,9606.ENSP00000369757,9606.ENSP00000373489,9606.ENSP00000375730,9606.ENSP00000381736,9606.ENSP00000389351,9606.ENSP00000413436,9606.ENSP00000426909,9606.ENSP00000477781,9606.ENSP00000499067	EIF3D,ZFAND1,NDFIP1,RPS11,RPS3,NPM1,TUT1,RPL4,TLCD3A,EIF4A2,SPAG16,EEF1A1,RPS2,RPL3,RPS3A,PLEKHB1,REG4,AMY2B,RPL5,RPL7A,TCEAL3,RPS4X,RPL10A,RPS6,KRT18,RPL13A,ATP5F1A,RPSA,RPL10,RACK1,TPT1,EIF3L
TISSUES	BTO:0000785	Lymphoma cell	25	210	0.52	2.6e-05	9606.ENSP00000233893,9606.ENSP00000249299,9606.ENSP00000264335,9606.ENSP00000273986,9606.ENSP00000274242,9606.ENSP00000278353,9606.ENSP00000279146,9606.ENSP00000286788,9606.ENSP00000296930,9606.ENSP00000302886,9606.ENSP00000311430,9606.ENSP00000339063,9606.ENSP00000346453,9606.ENSP00000359128,9606.ENSP00000360034,9606.ENSP00000360671,9606.ENSP00000361635,9606.ENSP00000380557,9606.ENSP00000381736,9606.ENSP00000389351,9606.ENSP00000410059,9606.ENSP00000414321,9606.ENSP00000426909,9606.ENSP00000472985,9606.ENSP00000482445	HSPE1,LSM8,YWHAE,CISD2,RPL37,HSD17B12,AIP,CCT8,NPM1,PA2G4,RPL4,EEF1A1,IPO4,NPM3,SERBP1,SLC25A5,VDAC2,AKAP8L,ATP5F1A,RPSA,EEF1D,RPS24,RACK1,RPS5,PRXL2A
TISSUES	BTO:0000604	Adenocarcinoma cell	46	568	0.35	3.3e-05	9606.ENSP00000216218,9606.ENSP00000216962,9606.ENSP00000220849,9606.ENSP00000228318,9606.ENSP00000253039,9606.ENSP00000255174,9606.ENSP00000257347,9606.ENSP00000258091,9606.ENSP00000258770,9606.ENSP00000262375,9606.ENSP00000268802,9606.ENSP00000278572,9606.ENSP00000286788,9606.ENSP00000296509,9606.ENSP00000297156,9606.ENSP00000302886,9606.ENSP00000307889,9606.ENSP00000309126,9606.ENSP00000312356,9606.ENSP00000318646,9606.ENSP00000329002,9606.ENSP00000333666,9606.ENSP00000337358,9606.ENSP00000337473,9606.ENSP00000337675,9606.ENSP00000342374,9606.ENSP00000343885,9606.ENSP00000346001,9606.ENSP00000355325,9606.ENSP00000356652,9606.ENSP00000357906,9606.ENSP00000361433,9606.ENSP00000363661,9606.ENSP00000364929,9606.ENSP00000369757,9606.ENSP00000369965,9606.ENSP00000379339,9606.ENSP00000379888,9606.ENSP00000385207,9606.ENSP00000429374,9606.ENSP00000431240,9606.ENSP00000451291,9606.ENSP00000452763,9606.ENSP00000470972,9606.ENSP00000477781,9606.ENSP00000499044	ST13,PYGB,EIF3E,SLC25A3,EIF2S3,OSER1,CARS2,CCT7,TBRG4,DNAJA3,NOB1,RPS3,CCT8,MAD2L1,CAMLG,PA2G4,RPL13,NSUN5,TRMT10C,RPS15A,HAX1,ADI1,HDHD5,ZNF324B,EBAG9,SNRPD2,PPA2,RPL3,PSMB5,CACYBP,TNFAIP8L2,EXOSC2,IGBP1,ING1,RPS6,BTF3,RPS29,RPS8,GAL3ST1,RPS20,RPLP2,HNRNPC,RPL28,RPS19,TPT1,RPS27
TISSUES	BTO:0003914	Interstitial cell of Cajal	23	193	0.52	6.83e-05	9606.ENSP00000217515,9606.ENSP00000258091,9606.ENSP00000261313,9606.ENSP00000261733,9606.ENSP00000263774,9606.ENSP00000264335,9606.ENSP00000265866,9606.ENSP00000268379,9606.ENSP00000275603,9606.ENSP00000301522,9606.ENSP00000302886,9606.ENSP00000336687,9606.ENSP00000340466,9606.ENSP00000349168,9606.ENSP00000361512,9606.ENSP00000361635,9606.ENSP00000362688,9606.ENSP00000381717,9606.ENSP00000381736,9606.ENSP00000389351,9606.ENSP00000410452,9606.ENSP00000426909,9606.ENSP00000451291	TXNL1,CCT7,PEBP1,ALDH2,NDUFS3,YWHAE,HNRNPH3,UQCRC2,CCT6A,PRDX2,PA2G4,CBX3,GANAB,HNRNPH1,PRPS1,VDAC2,EIF3I,UBE2D2,ATP5F1A,RPSA,STMN1,RACK1,HNRNPC
TISSUES	BTO:0000035	Colorectal adenocarcinoma cell	14	81	0.68	0.00016	9606.ENSP00000216962,9606.ENSP00000228318,9606.ENSP00000257347,9606.ENSP00000278572,9606.ENSP00000297156,9606.ENSP00000307889,9606.ENSP00000318646,9606.ENSP00000346001,9606.ENSP00000357906,9606.ENSP00000369757,9606.ENSP00000369965,9606.ENSP00000379339,9606.ENSP00000379888,9606.ENSP00000429374	PYGB,SLC25A3,CARS2,RPS3,CAMLG,RPL13,RPS15A,RPL3,TNFAIP8L2,RPS6,BTF3,RPS29,RPS8,RPS20
TISSUES	BTO:0000032	Colonic adenocarcinoma cell	13	80	0.65	0.00063	9606.ENSP00000216962,9606.ENSP00000228318,9606.ENSP00000257347,9606.ENSP00000278572,9606.ENSP00000297156,9606.ENSP00000307889,9606.ENSP00000318646,9606.ENSP00000346001,9606.ENSP00000369757,9606.ENSP00000369965,9606.ENSP00000379339,9606.ENSP00000379888,9606.ENSP00000429374	PYGB,SLC25A3,CARS2,RPS3,CAMLG,RPL13,RPS15A,RPL3,RPS6,BTF3,RPS29,RPS8,RPS20
TISSUES	BTO:0001486	Skeletal system	77	1307	0.21	0.00094	9606.ENSP00000216714,9606.ENSP00000220849,9606.ENSP00000228318,9606.ENSP00000232975,9606.ENSP00000248342,9606.ENSP00000254193,9606.ENSP00000255174,9606.ENSP00000259456,9606.ENSP00000260443,9606.ENSP00000261600,9606.ENSP00000261868,9606.ENSP00000262776,9606.ENSP00000263100,9606.ENSP00000265594,9606.ENSP00000270625,9606.ENSP00000286788,9606.ENSP00000290363,9606.ENSP00000296509,9606.ENSP00000296930,9606.ENSP00000308000,9606.ENSP00000309334,9606.ENSP00000311430,9606.ENSP00000315915,9606.ENSP00000322396,9606.ENSP00000325448,9606.ENSP00000326381,9606.ENSP00000329002,9606.ENSP00000336687,9606.ENSP00000339063,9606.ENSP00000340466,9606.ENSP00000341826,9606.ENSP00000341885,9606.ENSP00000343885,9606.ENSP00000346001,9606.ENSP00000346050,9606.ENSP00000349722,9606.ENSP00000354125,9606.ENSP00000354416,9606.ENSP00000355325,9606.ENSP00000355566,9606.ENSP00000356652,9606.ENSP00000359345,9606.ENSP00000360498,9606.ENSP00000361524,9606.ENSP00000361626,9606.ENSP00000361834,9606.ENSP00000363162,9606.ENSP00000366525,9606.ENSP00000366604,9606.ENSP00000368970,9606.ENSP00000369757,9606.ENSP00000370083,9606.ENSP00000375730,9606.ENSP00000377446,9606.ENSP00000378163,9606.ENSP00000379339,9606.ENSP00000386636,9606.ENSP00000389060,9606.ENSP00000389351,9606.ENSP00000393241,9606.ENSP00000403172,9606.ENSP00000410059,9606.ENSP00000420295,9606.ENSP00000425261,9606.ENSP00000425759,9606.ENSP00000426909,9606.ENSP00000435777,9606.ENSP00000439601,9606.ENSP00000450909,9606.ENSP00000451291,9606.ENSP00000457513,9606.ENSP00000469981,9606.ENSP00000472985,9606.ENSP00000473980,9606.ENSP00000477781,9606.ENSP00000483484,9606.ENSP00000495672	APEX1,EIF3E,SLC25A3,TNNC1,EIF3K,SNRPA1,OSER1,HEMGN,RSL24D1,THOC1,EIF3J,LGALS3BP,A1BG,MCCC1,RPS11,CCT8,CIART,MAD2L1,NPM1,TUT1,RPL15,RPL4,ANXA2R,RRS1,KARS1,EIF4A2,HAX1,CBX3,EEF1A1,GANAB,HNRNPA1,RPS2,PPA2,RPL3,RPS3A,UBE2D3,EIF3B,CCL28,PSMB5,TOMM20,CACYBP,RPL5,MRPL41,C9orf78,YBX1,COL9A2,ATP6V1G1,FTL,SF1,UFM1,RPS6,SMN1,RPL13A,SUCLG1,RPL34,RPS29,SSB,MMADHC,RPSA,RPS18,RPL6,EEF1D,PDE6B,COX18,COX7C,RACK1,RPS13,ARHGAP45,SLIRP,HNRNPC,COX4I1,TAZ,RPS5,MRPL37,TPT1,NSA2,RPL35A
TISSUES	BTO:0001049	Pharynx	12	75	0.65	0.0014	9606.ENSP00000231487,9606.ENSP00000261879,9606.ENSP00000296930,9606.ENSP00000308000,9606.ENSP00000311430,9606.ENSP00000339063,9606.ENSP00000344547,9606.ENSP00000346001,9606.ENSP00000346050,9606.ENSP00000366525,9606.ENSP00000470972,9606.ENSP00000477781	SKP1,APH1B,NPM1,TUT1,RPL4,EEF1A1,PTMA,RPL3,RPS3A,FTL,RPS19,TPT1
TISSUES	BTO:0000706	Large intestine	50	750	0.27	0.0015	9606.ENSP00000080059,9606.ENSP00000216218,9606.ENSP00000258955,9606.ENSP00000262375,9606.ENSP00000262776,9606.ENSP00000266079,9606.ENSP00000270142,9606.ENSP00000274242,9606.ENSP00000289473,9606.ENSP00000294119,9606.ENSP00000296930,9606.ENSP00000301873,9606.ENSP00000302478,9606.ENSP00000308000,9606.ENSP00000308546,9606.ENSP00000311430,9606.ENSP00000318684,9606.ENSP00000321584,9606.ENSP00000321617,9606.ENSP00000341885,9606.ENSP00000344504,9606.ENSP00000346001,9606.ENSP00000346015,9606.ENSP00000346158,9606.ENSP00000355315,9606.ENSP00000356218,9606.ENSP00000357320,9606.ENSP00000359345,9606.ENSP00000360034,9606.ENSP00000366525,9606.ENSP00000369757,9606.ENSP00000370254,9606.ENSP00000373489,9606.ENSP00000375632,9606.ENSP00000377640,9606.ENSP00000377995,9606.ENSP00000379339,9606.ENSP00000399229,9606.ENSP00000410452,9606.ENSP00000413436,9606.ENSP00000431822,9606.ENSP00000433999,9606.ENSP00000447001,9606.ENSP00000452123,9606.ENSP00000452763,9606.ENSP00000466967,9606.ENSP00000470972,9606.ENSP00000472985,9606.ENSP00000495672,9606.ENSP00000499067	HDAC7,ST13,RSAD1,DNAJA3,LGALS3BP,PRPF6,SOD1,RPL37,NCF1,UBXN1,NPM1,LTBP3,POLR1D,TUT1,MEPCE,RPL4,VSIG2,IMPDH2,ANKZF1,RPS2,H1-0,RPL3,RPL27A,REG4,RPL39,CYB5R1,DAP3,RPL5,SERBP1,FTL,RPS6,AKR1C1,KRT18,RPS9,RPL24,MT1X,RPS29,MXRA8,STMN1,RPL10,FAU,RNH1,RPL18,SRSF5,RPL28,TRMT1,RPS19,RPS5,RPL35A,EIF3L
TISSUES	BTO:0000534	Gonad	103	1923	0.17	0.0016	9606.ENSP00000216218,9606.ENSP00000230050,9606.ENSP00000231487,9606.ENSP00000237654,9606.ENSP00000245812,9606.ENSP00000246548,9606.ENSP00000246802,9606.ENSP00000255120,9606.ENSP00000255174,9606.ENSP00000258091,9606.ENSP00000259239,9606.ENSP00000260443,9606.ENSP00000261593,9606.ENSP00000264335,9606.ENSP00000264954,9606.ENSP00000265260,9606.ENSP00000265728,9606.ENSP00000266079,9606.ENSP00000267102,9606.ENSP00000270176,9606.ENSP00000278572,9606.ENSP00000281828,9606.ENSP00000286788,9606.ENSP00000289371,9606.ENSP00000289473,9606.ENSP00000290299,9606.ENSP00000296464,9606.ENSP00000296674,9606.ENSP00000296930,9606.ENSP00000306335,9606.ENSP00000308000,9606.ENSP00000309334,9606.ENSP00000311430,9606.ENSP00000315397,9606.ENSP00000318318,9606.ENSP00000321706,9606.ENSP00000326381,9606.ENSP00000327694,9606.ENSP00000332592,9606.ENSP00000337746,9606.ENSP00000338283,9606.ENSP00000339063,9606.ENSP00000339992,9606.ENSP00000340466,9606.ENSP00000341826,9606.ENSP00000341885,9606.ENSP00000344547,9606.ENSP00000345848,9606.ENSP00000346001,9606.ENSP00000346103,9606.ENSP00000346453,9606.ENSP00000349722,9606.ENSP00000350170,9606.ENSP00000352438,9606.ENSP00000355566,9606.ENSP00000355599,9606.ENSP00000356218,9606.ENSP00000356652,9606.ENSP00000358939,9606.ENSP00000359345,9606.ENSP00000359645,9606.ENSP00000360034,9606.ENSP00000362744,9606.ENSP00000363339,9606.ENSP00000363397,9606.ENSP00000365550,9606.ENSP00000366525,9606.ENSP00000369757,9606.ENSP00000370023,9606.ENSP00000375730,9606.ENSP00000378712,9606.ENSP00000381109,9606.ENSP00000381717,9606.ENSP00000381736,9606.ENSP00000383145,9606.ENSP00000388806,9606.ENSP00000389351,9606.ENSP00000391249,9606.ENSP00000393154,9606.ENSP00000399888,9606.ENSP00000402301,9606.ENSP00000403172,9606.ENSP00000410452,9606.ENSP00000413436,9606.ENSP00000416429,9606.ENSP00000420076,9606.ENSP00000425961,9606.ENSP00000426909,9606.ENSP00000429374,9606.ENSP00000430432,9606.ENSP00000433999,9606.ENSP00000439601,9606.ENSP00000448035,9606.ENSP00000451291,9606.ENSP00000452123,9606.ENSP00000466967,9606.ENSP00000477538,9606.ENSP00000477781,9606.ENSP00000480004,9606.ENSP00000490726,9606.ENSP00000494147,9606.ENSP00000499067,9606.ENSP00000499465	ST13,RPS12,SKP1,CCNI,ALKBH7,UBA2,NOP53,NASP,OSER1,CCT7,IMP4,RSL24D1,RNF138,YWHAE,GRPEL1,PCNP,DBF4,PRPF6,LMBR1L,SCYL1,RPS3,FARSB,CCT8,EIF5B,NCF1,ATP5PO,HSPA4L,RPS23,NPM1,RFX2,TUT1,RPL15,RPL4,MRPS31,MPI,GEMIN4,EIF4A2,AP2A2,SPAG16,ISYNA1,NPAS2,EEF1A1,MYB,GANAB,HNRNPA1,RPS2,PTMA,ANP32B,RPL3,GPX4,IPO4,UBE2D3,FXR1,PCBP2,TOMM20,TSNAX,CYB5R1,CACYBP,SARS1,RPL5,RBMX,SERBP1,RPS4X,UBXN11,UGCG,GKAP1,FTL,RPS6,HADHA,RPL13A,IZUMO4,ZCWPW1,UBE2D2,ATP5F1A,SFI1,EIF4B,RPSA,SEPTIN9,FBXO15,HMGA1,LAPTM4B,RPL6,STMN1,RPL10,RPL32,SERP1,SPINK2,RACK1,RPS20,HDAC2,RNH1,ARHGAP45,NACA,HNRNPC,SRSF5,TRMT1,NAP1L1,TPT1,EPHX1,FBF1,DSE,EIF3L,AMPD2
TISSUES	BTO:0001363	Testis	100	1868	0.17	0.0022	9606.ENSP00000216218,9606.ENSP00000230050,9606.ENSP00000231487,9606.ENSP00000237654,9606.ENSP00000245812,9606.ENSP00000246548,9606.ENSP00000246802,9606.ENSP00000255120,9606.ENSP00000255174,9606.ENSP00000258091,9606.ENSP00000259239,9606.ENSP00000260443,9606.ENSP00000261593,9606.ENSP00000264335,9606.ENSP00000264954,9606.ENSP00000265260,9606.ENSP00000265728,9606.ENSP00000266079,9606.ENSP00000267102,9606.ENSP00000270176,9606.ENSP00000278572,9606.ENSP00000281828,9606.ENSP00000286788,9606.ENSP00000289371,9606.ENSP00000289473,9606.ENSP00000290299,9606.ENSP00000296464,9606.ENSP00000296674,9606.ENSP00000296930,9606.ENSP00000306335,9606.ENSP00000308000,9606.ENSP00000309334,9606.ENSP00000311430,9606.ENSP00000315397,9606.ENSP00000318318,9606.ENSP00000321706,9606.ENSP00000326381,9606.ENSP00000327694,9606.ENSP00000332592,9606.ENSP00000337746,9606.ENSP00000338283,9606.ENSP00000339063,9606.ENSP00000340466,9606.ENSP00000341826,9606.ENSP00000341885,9606.ENSP00000344547,9606.ENSP00000345848,9606.ENSP00000346001,9606.ENSP00000346103,9606.ENSP00000346453,9606.ENSP00000349722,9606.ENSP00000350170,9606.ENSP00000352438,9606.ENSP00000355566,9606.ENSP00000355599,9606.ENSP00000356218,9606.ENSP00000356652,9606.ENSP00000358939,9606.ENSP00000359345,9606.ENSP00000359645,9606.ENSP00000360034,9606.ENSP00000362744,9606.ENSP00000363339,9606.ENSP00000363397,9606.ENSP00000365550,9606.ENSP00000366525,9606.ENSP00000369757,9606.ENSP00000370023,9606.ENSP00000375730,9606.ENSP00000378712,9606.ENSP00000381109,9606.ENSP00000381717,9606.ENSP00000381736,9606.ENSP00000383145,9606.ENSP00000388806,9606.ENSP00000389351,9606.ENSP00000391249,9606.ENSP00000393154,9606.ENSP00000399888,9606.ENSP00000402301,9606.ENSP00000403172,9606.ENSP00000410452,9606.ENSP00000416429,9606.ENSP00000420076,9606.ENSP00000425961,9606.ENSP00000426909,9606.ENSP00000429374,9606.ENSP00000430432,9606.ENSP00000433999,9606.ENSP00000439601,9606.ENSP00000448035,9606.ENSP00000451291,9606.ENSP00000452123,9606.ENSP00000466967,9606.ENSP00000477538,9606.ENSP00000477781,9606.ENSP00000480004,9606.ENSP00000494147,9606.ENSP00000499067,9606.ENSP00000499465	ST13,RPS12,SKP1,CCNI,ALKBH7,UBA2,NOP53,NASP,OSER1,CCT7,IMP4,RSL24D1,RNF138,YWHAE,GRPEL1,PCNP,DBF4,PRPF6,LMBR1L,SCYL1,RPS3,FARSB,CCT8,EIF5B,NCF1,ATP5PO,HSPA4L,RPS23,NPM1,RFX2,TUT1,RPL15,RPL4,MRPS31,MPI,GEMIN4,EIF4A2,AP2A2,SPAG16,ISYNA1,NPAS2,EEF1A1,GANAB,HNRNPA1,RPS2,PTMA,ANP32B,RPL3,GPX4,IPO4,UBE2D3,FXR1,PCBP2,TOMM20,TSNAX,CYB5R1,CACYBP,SARS1,RPL5,RBMX,SERBP1,RPS4X,UBXN11,UGCG,GKAP1,FTL,RPS6,HADHA,RPL13A,IZUMO4,ZCWPW1,UBE2D2,ATP5F1A,SFI1,EIF4B,RPSA,SEPTIN9,FBXO15,HMGA1,LAPTM4B,RPL6,STMN1,RPL32,SERP1,SPINK2,RACK1,RPS20,HDAC2,RNH1,ARHGAP45,NACA,HNRNPC,SRSF5,TRMT1,NAP1L1,TPT1,EPHX1,DSE,EIF3L,AMPD2
TISSUES	BTO:0000828	Throat	22	234	0.42	0.0028	9606.ENSP00000225430,9606.ENSP00000251250,9606.ENSP00000270625,9606.ENSP00000278353,9606.ENSP00000296930,9606.ENSP00000308000,9606.ENSP00000339063,9606.ENSP00000340466,9606.ENSP00000346001,9606.ENSP00000362744,9606.ENSP00000366525,9606.ENSP00000369757,9606.ENSP00000375730,9606.ENSP00000379506,9606.ENSP00000413218,9606.ENSP00000420076,9606.ENSP00000426909,9606.ENSP00000429374,9606.ENSP00000442478,9606.ENSP00000448035,9606.ENSP00000477781,9606.ENSP00000498855	RPL19,DTWD1,RPS11,HSD17B12,NPM1,TUT1,EEF1A1,GANAB,RPL3,RPS4X,FTL,RPS6,RPL13A,RPL14,PRXL2B,SERP1,RACK1,RPS20,STOML1,NACA,TPT1,CAPS
TISSUES	BTO:0000269	Colon	43	639	0.27	0.004	9606.ENSP00000080059,9606.ENSP00000216218,9606.ENSP00000258955,9606.ENSP00000262375,9606.ENSP00000262776,9606.ENSP00000266079,9606.ENSP00000270142,9606.ENSP00000274242,9606.ENSP00000289473,9606.ENSP00000294119,9606.ENSP00000301873,9606.ENSP00000302478,9606.ENSP00000308546,9606.ENSP00000318684,9606.ENSP00000321584,9606.ENSP00000341885,9606.ENSP00000344504,9606.ENSP00000346001,9606.ENSP00000346015,9606.ENSP00000346158,9606.ENSP00000355315,9606.ENSP00000356218,9606.ENSP00000357320,9606.ENSP00000359345,9606.ENSP00000360034,9606.ENSP00000366525,9606.ENSP00000369757,9606.ENSP00000370254,9606.ENSP00000373489,9606.ENSP00000375632,9606.ENSP00000377640,9606.ENSP00000377995,9606.ENSP00000379339,9606.ENSP00000431822,9606.ENSP00000433999,9606.ENSP00000447001,9606.ENSP00000452123,9606.ENSP00000452763,9606.ENSP00000466967,9606.ENSP00000470972,9606.ENSP00000472985,9606.ENSP00000495672,9606.ENSP00000499067	HDAC7,ST13,RSAD1,DNAJA3,LGALS3BP,PRPF6,SOD1,RPL37,NCF1,UBXN1,LTBP3,POLR1D,MEPCE,VSIG2,IMPDH2,RPS2,H1-0,RPL3,RPL27A,REG4,RPL39,CYB5R1,DAP3,RPL5,SERBP1,FTL,RPS6,AKR1C1,KRT18,RPS9,RPL24,MT1X,RPS29,FAU,RNH1,RPL18,SRSF5,RPL28,TRMT1,RPS19,RPS5,RPL35A,EIF3L
TISSUES	BTO:0000255	Brain cell line	18	188	0.42	0.0094	9606.ENSP00000216218,9606.ENSP00000261313,9606.ENSP00000270142,9606.ENSP00000272317,9606.ENSP00000294119,9606.ENSP00000301522,9606.ENSP00000301587,9606.ENSP00000302886,9606.ENSP00000341826,9606.ENSP00000349168,9606.ENSP00000352438,9606.ENSP00000361635,9606.ENSP00000381736,9606.ENSP00000389351,9606.ENSP00000410452,9606.ENSP00000451291,9606.ENSP00000477781,9606.ENSP00000483254	ST13,PEBP1,SOD1,RPS27A,UBXN1,PRDX2,ATP5PD,PA2G4,HNRNPA1,HNRNPH1,PCBP2,VDAC2,ATP5F1A,RPSA,STMN1,HNRNPC,TPT1,HNRNPDL
TISSUES	BTO:0001613	Colorectum	44	705	0.24	0.0147	9606.ENSP00000080059,9606.ENSP00000216218,9606.ENSP00000258955,9606.ENSP00000262375,9606.ENSP00000262776,9606.ENSP00000266079,9606.ENSP00000270142,9606.ENSP00000274242,9606.ENSP00000289473,9606.ENSP00000294119,9606.ENSP00000301873,9606.ENSP00000302478,9606.ENSP00000308546,9606.ENSP00000318684,9606.ENSP00000321584,9606.ENSP00000341885,9606.ENSP00000344504,9606.ENSP00000346001,9606.ENSP00000346015,9606.ENSP00000346158,9606.ENSP00000355315,9606.ENSP00000356218,9606.ENSP00000357320,9606.ENSP00000359345,9606.ENSP00000360034,9606.ENSP00000366525,9606.ENSP00000369757,9606.ENSP00000370254,9606.ENSP00000373489,9606.ENSP00000375632,9606.ENSP00000377640,9606.ENSP00000377995,9606.ENSP00000379339,9606.ENSP00000399229,9606.ENSP00000431822,9606.ENSP00000433999,9606.ENSP00000447001,9606.ENSP00000452123,9606.ENSP00000452763,9606.ENSP00000466967,9606.ENSP00000470972,9606.ENSP00000472985,9606.ENSP00000495672,9606.ENSP00000499067	HDAC7,ST13,RSAD1,DNAJA3,LGALS3BP,PRPF6,SOD1,RPL37,NCF1,UBXN1,LTBP3,POLR1D,MEPCE,VSIG2,IMPDH2,RPS2,H1-0,RPL3,RPL27A,REG4,RPL39,CYB5R1,DAP3,RPL5,SERBP1,FTL,RPS6,AKR1C1,KRT18,RPS9,RPL24,MT1X,RPS29,MXRA8,FAU,RNH1,RPL18,SRSF5,RPL28,TRMT1,RPS19,RPS5,RPL35A,EIF3L
TISSUES	BTO:0000573	Artery	19	219	0.38	0.0193	9606.ENSP00000248342,9606.ENSP00000260443,9606.ENSP00000265594,9606.ENSP00000268802,9606.ENSP00000297494,9606.ENSP00000315017,9606.ENSP00000338788,9606.ENSP00000339992,9606.ENSP00000348054,9606.ENSP00000356476,9606.ENSP00000357507,9606.ENSP00000359345,9606.ENSP00000361711,9606.ENSP00000361917,9606.ENSP00000363944,9606.ENSP00000388864,9606.ENSP00000436049,9606.ENSP00000442478,9606.ENSP00000499067	EIF3K,RSL24D1,MCCC1,NOB1,NOS3,MRPL1,ZC3H15,MYB,COMMD6,TRMT1L,C1orf43,RPL5,TCEAL3,ARMCX1,LAS1L,ZNF419,EIF3M,STOML1,EIF3L
TISSUES	BTO:0000562	Heart	45	738	0.23	0.0197	9606.ENSP00000216962,9606.ENSP00000228318,9606.ENSP00000232975,9606.ENSP00000253039,9606.ENSP00000258091,9606.ENSP00000259037,9606.ENSP00000259873,9606.ENSP00000264161,9606.ENSP00000264335,9606.ENSP00000268379,9606.ENSP00000270776,9606.ENSP00000280557,9606.ENSP00000289473,9606.ENSP00000290299,9606.ENSP00000294129,9606.ENSP00000297494,9606.ENSP00000306425,9606.ENSP00000308000,9606.ENSP00000310623,9606.ENSP00000325312,9606.ENSP00000326381,9606.ENSP00000329002,9606.ENSP00000339063,9606.ENSP00000339720,9606.ENSP00000346015,9606.ENSP00000346037,9606.ENSP00000355315,9606.ENSP00000359098,9606.ENSP00000359345,9606.ENSP00000366525,9606.ENSP00000369757,9606.ENSP00000370023,9606.ENSP00000375730,9606.ENSP00000381736,9606.ENSP00000388864,9606.ENSP00000397249,9606.ENSP00000425759,9606.ENSP00000436049,9606.ENSP00000457513,9606.ENSP00000469981,9606.ENSP00000477781,9606.ENSP00000478962,9606.ENSP00000482445,9606.ENSP00000499044,9606.ENSP00000499067	PYGB,SLC25A3,TNNC1,EIF2S3,CCT7,NDUFB5,MRPS18B,DARS1,YWHAE,UQCRC2,PGD,DENR,NCF1,ATP5PO,NCKIPSD,NOS3,CHCHD7,TUT1,ISCU,METAP2,EIF4A2,HAX1,EEF1A1,NDUFA4,RPL27A,RPLP1,RPL39,COX7A2,RPL5,FTL,RPS6,HADHA,RPL13A,ATP5F1A,ZNF419,BZW2,COX7C,EIF3M,COX4I1,TAZ,TPT1,CBY1,PRXL2A,RPS27,EIF3L
TISSUES	BTO:0000782	T-lymphocyte	22	279	0.34	0.0245	9606.ENSP00000228945,9606.ENSP00000253024,9606.ENSP00000260010,9606.ENSP00000270625,9606.ENSP00000286186,9606.ENSP00000289371,9606.ENSP00000305529,9606.ENSP00000311430,9606.ENSP00000313199,9606.ENSP00000341189,9606.ENSP00000341826,9606.ENSP00000345957,9606.ENSP00000361524,9606.ENSP00000366604,9606.ENSP00000370376,9606.ENSP00000372023,9606.ENSP00000388638,9606.ENSP00000399888,9606.ENSP00000410059,9606.ENSP00000426909,9606.ENSP00000439601,9606.ENSP00000451291	ARHGDIB,TRIM28,TLR2,RPS11,CASP10,EIF5B,SIRPG,RPL4,HNRNPD,PTK2,HNRNPA1,RPS21,C9orf78,SF1,DUT,CHEK2,RBM17,HMGA1,EEF1D,RACK1,ARHGAP45,HNRNPC
TISSUES	BTO:0000135	Aorta	14	139	0.45	0.0249	9606.ENSP00000248342,9606.ENSP00000265594,9606.ENSP00000268802,9606.ENSP00000297494,9606.ENSP00000338788,9606.ENSP00000339992,9606.ENSP00000348054,9606.ENSP00000356476,9606.ENSP00000357507,9606.ENSP00000359345,9606.ENSP00000361711,9606.ENSP00000363944,9606.ENSP00000442478,9606.ENSP00000499067	EIF3K,MCCC1,NOB1,NOS3,ZC3H15,MYB,COMMD6,TRMT1L,C1orf43,RPL5,TCEAL3,LAS1L,STOML1,EIF3L
TISSUES	BTO:0001528	B-lymphoblast	4	10	1.04	0.0288	9606.ENSP00000262584,9606.ENSP00000296930,9606.ENSP00000393241,9606.ENSP00000416429	RPL8,NPM1,RPS18,RPL32
TISSUES	BTO:0000614	Hypothalamus	14	142	0.44	0.0294	9606.ENSP00000225430,9606.ENSP00000261313,9606.ENSP00000270176,9606.ENSP00000270645,9606.ENSP00000301522,9606.ENSP00000310726,9606.ENSP00000338283,9606.ENSP00000338788,9606.ENSP00000353165,9606.ENSP00000355325,9606.ENSP00000369647,9606.ENSP00000375730,9606.ENSP00000429200,9606.ENSP00000469468	RPL19,PEBP1,SCYL1,RCN3,PRDX2,MRPL57,NPAS2,ZC3H15,TPK1,PSMB5,AVP,RPL13A,SLC25A37,LSM4
TISSUES	BTO:0001076	Pituitary gland tumor cell	6	30	0.74	0.0356	9606.ENSP00000248342,9606.ENSP00000259873,9606.ENSP00000320567,9606.ENSP00000370882,9606.ENSP00000385749,9606.ENSP00000420357	EIF3K,MRPS18B,MRPS33,OCIAD1,PRKAR1B,RWDD1
TISSUES	BTO:0000551	Lung cancer cell	13	131	0.44	0.0404	9606.ENSP00000205143,9606.ENSP00000225430,9606.ENSP00000253039,9606.ENSP00000261868,9606.ENSP00000275603,9606.ENSP00000278412,9606.ENSP00000361433,9606.ENSP00000364270,9606.ENSP00000369647,9606.ENSP00000381736,9606.ENSP00000416429,9606.ENSP00000436049,9606.ENSP00000464342	DLL3,RPL19,EIF2S3,EIF3J,CCT6A,SSRP1,EXOSC2,XPA,AVP,ATP5F1A,RPL32,EIF3M,RPL36
TISSUES	BTO:0001023	Ovary cancer cell	10	84	0.52	0.0404	9606.ENSP00000253024,9606.ENSP00000313199,9606.ENSP00000313829,9606.ENSP00000339063,9606.ENSP00000341826,9606.ENSP00000361626,9606.ENSP00000362981,9606.ENSP00000365950,9606.ENSP00000370882,9606.ENSP00000483254	TRIM28,HNRNPD,KHDRBS1,EEF1A1,HNRNPA1,YBX1,TGIF2,RBM3,OCIAD1,HNRNPDL
TISSUES	BTO:0001281	Spleen	34	540	0.24	0.0478	9606.ENSP00000202816,9606.ENSP00000237654,9606.ENSP00000239690,9606.ENSP00000248342,9606.ENSP00000253024,9606.ENSP00000259254,9606.ENSP00000260443,9606.ENSP00000286186,9606.ENSP00000289473,9606.ENSP00000291539,9606.ENSP00000297494,9606.ENSP00000301873,9606.ENSP00000321584,9606.ENSP00000327890,9606.ENSP00000338864,9606.ENSP00000339063,9606.ENSP00000344635,9606.ENSP00000355599,9606.ENSP00000363089,9606.ENSP00000366525,9606.ENSP00000372955,9606.ENSP00000395473,9606.ENSP00000398610,9606.ENSP00000419088,9606.ENSP00000424183,9606.ENSP00000426167,9606.ENSP00000436049,9606.ENSP00000441875,9606.ENSP00000442770,9606.ENSP00000450909,9606.ENSP00000469613,9606.ENSP00000481780,9606.ENSP00000495273,9606.ENSP00000499067	ESF1,CCNI,NUDCD1,EIF3K,TRIM28,GYPC,RSL24D1,CASP10,NCF1,PDE9A,NOS3,LTBP3,IMPDH2,IL3RA,RASGRP2,EEF1A1,CCNG1,TSNAX,TLR4,FTL,HMCES,MAN2B1,ANXA11,FAM162A,LAMTOR3,OSTC,EIF3M,PHB2,GPN3,SLIRP,FLT3LG,MAPK8IP3,RPS7,EIF3L
COMPARTMENTS	GOCC:0005840	Ribosome	86	192	1.09	3.45e-54	9606.ENSP00000081029,9606.ENSP00000216714,9606.ENSP00000222247,9606.ENSP00000223324,9606.ENSP00000225430,9606.ENSP00000230050,9606.ENSP00000259469,9606.ENSP00000259873,9606.ENSP00000262584,9606.ENSP00000270625,9606.ENSP00000272317,9606.ENSP00000274242,9606.ENSP00000278572,9606.ENSP00000288937,9606.ENSP00000294189,9606.ENSP00000296674,9606.ENSP00000307889,9606.ENSP00000308897,9606.ENSP00000309334,9606.ENSP00000309830,9606.ENSP00000310726,9606.ENSP00000311430,9606.ENSP00000315017,9606.ENSP00000315397,9606.ENSP00000318646,9606.ENSP00000320567,9606.ENSP00000341885,9606.ENSP00000345957,9606.ENSP00000346001,9606.ENSP00000346015,9606.ENSP00000346037,9606.ENSP00000346050,9606.ENSP00000346088,9606.ENSP00000347277,9606.ENSP00000354739,9606.ENSP00000355315,9606.ENSP00000357320,9606.ENSP00000359345,9606.ENSP00000360498,9606.ENSP00000361076,9606.ENSP00000362744,9606.ENSP00000363018,9606.ENSP00000366604,9606.ENSP00000369757,9606.ENSP00000375632,9606.ENSP00000375730,9606.ENSP00000377640,9606.ENSP00000378163,9606.ENSP00000379339,9606.ENSP00000379506,9606.ENSP00000379888,9606.ENSP00000385958,9606.ENSP00000386717,9606.ENSP00000388107,9606.ENSP00000389103,9606.ENSP00000389351,9606.ENSP00000393241,9606.ENSP00000403172,9606.ENSP00000403614,9606.ENSP00000413436,9606.ENSP00000414321,9606.ENSP00000416429,9606.ENSP00000420076,9606.ENSP00000420311,9606.ENSP00000426909,9606.ENSP00000428085,9606.ENSP00000429374,9606.ENSP00000431240,9606.ENSP00000431822,9606.ENSP00000435096,9606.ENSP00000435777,9606.ENSP00000447001,9606.ENSP00000449026,9606.ENSP00000452763,9606.ENSP00000461930,9606.ENSP00000464342,9606.ENSP00000464813,9606.ENSP00000466010,9606.ENSP00000470972,9606.ENSP00000472469,9606.ENSP00000472985,9606.ENSP00000473980,9606.ENSP00000495273,9606.ENSP00000495672,9606.ENSP00000496250,9606.ENSP00000499044	MRPS35,APEX1,RPL18A,MRPL32,RPL19,RPS12,RPL35,MRPS18B,RPL8,RPS11,RPS27A,RPL37,RPS3,MRPL17,RPL29,RPS23,RPL13,MRPL11,RPL15,RPL38,MRPL57,RPL4,MRPL1,MRPS31,RPS15A,MRPS33,RPS2,RPS21,RPL3,RPL27A,RPLP1,RPS3A,RPL22,MRPL52,RPL12,RPL39,DAP3,RPL5,MRPL41,RPL7A,RPS4X,RPL10A,SF1,RPS6,RPS9,RPL13A,RPL24,RPL34,RPS29,RPL14,RPS8,RPS14,RPL31,UBA52,RPL23A,RPSA,RPS18,RPL6,MRPL55,RPL10,RPS24,RPL32,SERP1,RPL23,RACK1,RPL30,RPS20,RPLP2,FAU,RPS25,RPS13,RPL18,RPL41,RPL28,MRPS21,RPL36,RPL27,RPS15,RPS19,RPS28,RPS5,MRPL37,RPS7,RPL35A,RPL11,RPS27
COMPARTMENTS	GOCC:0022626	Cytosolic ribosome	68	89	1.33	4.35e-54	9606.ENSP00000222247,9606.ENSP00000225430,9606.ENSP00000230050,9606.ENSP00000259469,9606.ENSP00000262584,9606.ENSP00000270625,9606.ENSP00000272317,9606.ENSP00000274242,9606.ENSP00000278572,9606.ENSP00000294189,9606.ENSP00000296674,9606.ENSP00000307889,9606.ENSP00000309334,9606.ENSP00000309830,9606.ENSP00000311430,9606.ENSP00000318646,9606.ENSP00000341885,9606.ENSP00000345957,9606.ENSP00000346001,9606.ENSP00000346015,9606.ENSP00000346037,9606.ENSP00000346050,9606.ENSP00000346088,9606.ENSP00000354739,9606.ENSP00000355315,9606.ENSP00000359345,9606.ENSP00000361076,9606.ENSP00000362744,9606.ENSP00000363018,9606.ENSP00000369757,9606.ENSP00000375632,9606.ENSP00000375730,9606.ENSP00000377640,9606.ENSP00000378163,9606.ENSP00000379339,9606.ENSP00000379506,9606.ENSP00000379888,9606.ENSP00000385958,9606.ENSP00000386717,9606.ENSP00000388107,9606.ENSP00000389103,9606.ENSP00000389351,9606.ENSP00000393241,9606.ENSP00000403172,9606.ENSP00000413436,9606.ENSP00000414321,9606.ENSP00000416429,9606.ENSP00000420311,9606.ENSP00000426909,9606.ENSP00000428085,9606.ENSP00000429374,9606.ENSP00000431240,9606.ENSP00000431822,9606.ENSP00000435096,9606.ENSP00000435777,9606.ENSP00000447001,9606.ENSP00000449026,9606.ENSP00000452763,9606.ENSP00000464342,9606.ENSP00000464813,9606.ENSP00000466010,9606.ENSP00000470972,9606.ENSP00000472469,9606.ENSP00000472985,9606.ENSP00000495273,9606.ENSP00000495672,9606.ENSP00000496250,9606.ENSP00000499044	RPL18A,RPL19,RPS12,RPL35,RPL8,RPS11,RPS27A,RPL37,RPS3,RPL29,RPS23,RPL13,RPL15,RPL38,RPL4,RPS15A,RPS2,RPS21,RPL3,RPL27A,RPLP1,RPS3A,RPL22,RPL12,RPL39,RPL5,RPL7A,RPS4X,RPL10A,RPS6,RPS9,RPL13A,RPL24,RPL34,RPS29,RPL14,RPS8,RPS14,RPL31,UBA52,RPL23A,RPSA,RPS18,RPL6,RPL10,RPS24,RPL32,RPL23,RACK1,RPL30,RPS20,RPLP2,FAU,RPS25,RPS13,RPL18,RPL41,RPL28,RPL36,RPL27,RPS15,RPS19,RPS28,RPS5,RPS7,RPL35A,RPL11,RPS27
COMPARTMENTS	GOCC:1990904	Ribonucleoprotein complex	128	564	0.8	4.35e-54	9606.ENSP00000081029,9606.ENSP00000215829,9606.ENSP00000220849,9606.ENSP00000221801,9606.ENSP00000222247,9606.ENSP00000223324,9606.ENSP00000225430,9606.ENSP00000230050,9606.ENSP00000236273,9606.ENSP00000244230,9606.ENSP00000249299,9606.ENSP00000253108,9606.ENSP00000254193,9606.ENSP00000259239,9606.ENSP00000259469,9606.ENSP00000259873,9606.ENSP00000260443,9606.ENSP00000262584,9606.ENSP00000265866,9606.ENSP00000266079,9606.ENSP00000268802,9606.ENSP00000269601,9606.ENSP00000270625,9606.ENSP00000272317,9606.ENSP00000278572,9606.ENSP00000283109,9606.ENSP00000286175,9606.ENSP00000288937,9606.ENSP00000293872,9606.ENSP00000294189,9606.ENSP00000296674,9606.ENSP00000296930,9606.ENSP00000300413,9606.ENSP00000308179,9606.ENSP00000308546,9606.ENSP00000308897,9606.ENSP00000309334,9606.ENSP00000309830,9606.ENSP00000310726,9606.ENSP00000311430,9606.ENSP00000312356,9606.ENSP00000313199,9606.ENSP00000315397,9606.ENSP00000318646,9606.ENSP00000320567,9606.ENSP00000321706,9606.ENSP00000322396,9606.ENSP00000326381,9606.ENSP00000339090,9606.ENSP00000341826,9606.ENSP00000341885,9606.ENSP00000342374,9606.ENSP00000344393,9606.ENSP00000345957,9606.ENSP00000346001,9606.ENSP00000346037,9606.ENSP00000346050,9606.ENSP00000346088,9606.ENSP00000346725,9606.ENSP00000347277,9606.ENSP00000349168,9606.ENSP00000350170,9606.ENSP00000353246,9606.ENSP00000354125,9606.ENSP00000354739,9606.ENSP00000355011,9606.ENSP00000355315,9606.ENSP00000357320,9606.ENSP00000359345,9606.ENSP00000359645,9606.ENSP00000360498,9606.ENSP00000361076,9606.ENSP00000361626,9606.ENSP00000362744,9606.ENSP00000363018,9606.ENSP00000364320,9606.ENSP00000366604,9606.ENSP00000369757,9606.ENSP00000370193,9606.ENSP00000370745,9606.ENSP00000375632,9606.ENSP00000375730,9606.ENSP00000377640,9606.ENSP00000379339,9606.ENSP00000379888,9606.ENSP00000380557,9606.ENSP00000385958,9606.ENSP00000386636,9606.ENSP00000386717,9606.ENSP00000388107,9606.ENSP00000388806,9606.ENSP00000389103,9606.ENSP00000389351,9606.ENSP00000393241,9606.ENSP00000400591,9606.ENSP00000403172,9606.ENSP00000403614,9606.ENSP00000410758,9606.ENSP00000413436,9606.ENSP00000414321,9606.ENSP00000416429,9606.ENSP00000426909,9606.ENSP00000428085,9606.ENSP00000429374,9606.ENSP00000429931,9606.ENSP00000431240,9606.ENSP00000431822,9606.ENSP00000432119,9606.ENSP00000435096,9606.ENSP00000435777,9606.ENSP00000447001,9606.ENSP00000449026,9606.ENSP00000451291,9606.ENSP00000461930,9606.ENSP00000464342,9606.ENSP00000464813,9606.ENSP00000466010,9606.ENSP00000469468,9606.ENSP00000470972,9606.ENSP00000472469,9606.ENSP00000472985,9606.ENSP00000473980,9606.ENSP00000483254,9606.ENSP00000483484,9606.ENSP00000495273,9606.ENSP00000495672,9606.ENSP00000496250,9606.ENSP00000499044	MRPS35,SNRPD3,EIF3E,FBL,RPL18A,MRPL32,RPL19,RPS12,SYF2,MPHOSPH10,LSM8,EIF3G,SNRPA1,IMP4,RPL35,MRPS18B,RSL24D1,RPL8,HNRNPH3,PRPF6,NOB1,TXNL4A,RPS11,RPS27A,RPS3,RIOK2,PPIL3,MRPL17,LUC7L,RPL29,RPS23,NPM1,SNRPD1,WDR3,MEPCE,MRPL11,RPL15,RPL38,MRPL57,RPL4,TRMT10C,HNRNPD,MRPS31,RPS15A,MRPS33,GEMIN4,RRS1,EIF4A2,RBMX2,HNRNPA1,RPS2,SNRPD2,FCF1,RPS21,RPL3,RPLP1,RPS3A,RPL22,PES1,MRPL52,HNRNPH1,FXR1,MAK16,EIF3B,RPL12,ILF2,RPL39,DAP3,RPL5,RBMX,MRPL41,RPL7A,YBX1,RPS4X,RPL10A,MRTO4,SF1,RPS6,TAF9,DDX1,RPS9,RPL13A,RPL24,RPS29,RPS8,AKAP8L,RPS14,SSB,RPL31,UBA52,EIF4B,RPL23A,RPSA,RPS18,SNRPE,RPL6,MRPL55,LSM5,RPL10,RPS24,RPL32,RACK1,RPL30,RPS20,EIF3H,RPLP2,FAU,WDR74,RPS25,RPS13,RPL18,RPL41,HNRNPC,MRPS21,RPL36,RPL27,RPS15,LSM4,RPS19,RPS28,RPS5,MRPL37,HNRNPDL,NSA2,RPS7,RPL35A,RPL11,RPS27
COMPARTMENTS	GOCC:0044391	Ribosomal subunit	73	155	1.12	2.73e-47	9606.ENSP00000081029,9606.ENSP00000222247,9606.ENSP00000223324,9606.ENSP00000225430,9606.ENSP00000230050,9606.ENSP00000259469,9606.ENSP00000259873,9606.ENSP00000262584,9606.ENSP00000270625,9606.ENSP00000272317,9606.ENSP00000278572,9606.ENSP00000288937,9606.ENSP00000294189,9606.ENSP00000296674,9606.ENSP00000308897,9606.ENSP00000309334,9606.ENSP00000309830,9606.ENSP00000310726,9606.ENSP00000311430,9606.ENSP00000315397,9606.ENSP00000318646,9606.ENSP00000320567,9606.ENSP00000341885,9606.ENSP00000345957,9606.ENSP00000346001,9606.ENSP00000346037,9606.ENSP00000346050,9606.ENSP00000346088,9606.ENSP00000347277,9606.ENSP00000354739,9606.ENSP00000355315,9606.ENSP00000357320,9606.ENSP00000359345,9606.ENSP00000360498,9606.ENSP00000362744,9606.ENSP00000363018,9606.ENSP00000369757,9606.ENSP00000375632,9606.ENSP00000375730,9606.ENSP00000377640,9606.ENSP00000379339,9606.ENSP00000379888,9606.ENSP00000385958,9606.ENSP00000386717,9606.ENSP00000388107,9606.ENSP00000389103,9606.ENSP00000389351,9606.ENSP00000393241,9606.ENSP00000403172,9606.ENSP00000403614,9606.ENSP00000413436,9606.ENSP00000414321,9606.ENSP00000416429,9606.ENSP00000426909,9606.ENSP00000428085,9606.ENSP00000429374,9606.ENSP00000431240,9606.ENSP00000431822,9606.ENSP00000435096,9606.ENSP00000435777,9606.ENSP00000447001,9606.ENSP00000449026,9606.ENSP00000461930,9606.ENSP00000464342,9606.ENSP00000466010,9606.ENSP00000470972,9606.ENSP00000472469,9606.ENSP00000472985,9606.ENSP00000473980,9606.ENSP00000495273,9606.ENSP00000495672,9606.ENSP00000496250,9606.ENSP00000499044	MRPS35,RPL18A,MRPL32,RPL19,RPS12,RPL35,MRPS18B,RPL8,RPS11,RPS27A,RPS3,MRPL17,RPL29,RPS23,MRPL11,RPL15,RPL38,MRPL57,RPL4,MRPS31,RPS15A,MRPS33,RPS2,RPS21,RPL3,RPLP1,RPS3A,RPL22,MRPL52,RPL12,RPL39,DAP3,RPL5,MRPL41,RPS4X,RPL10A,RPS6,RPS9,RPL13A,RPL24,RPS29,RPS8,RPS14,RPL31,UBA52,RPL23A,RPSA,RPS18,RPL6,MRPL55,RPL10,RPS24,RPL32,RACK1,RPL30,RPS20,RPLP2,FAU,RPS25,RPS13,RPL18,RPL41,MRPS21,RPL36,RPS15,RPS19,RPS28,RPS5,MRPL37,RPS7,RPL35A,RPL11,RPS27
COMPARTMENTS	GOCC:0005622	Intracellular	565	11512	0.13	5.08e-29	9606.ENSP00000006275,9606.ENSP00000078429,9606.ENSP00000080059,9606.ENSP00000081029,9606.ENSP00000184266,9606.ENSP00000202816,9606.ENSP00000204517,9606.ENSP00000206474,9606.ENSP00000206542,9606.ENSP00000215095,9606.ENSP00000215570,9606.ENSP00000215742,9606.ENSP00000215829,9606.ENSP00000216190,9606.ENSP00000216218,9606.ENSP00000216294,9606.ENSP00000216416,9606.ENSP00000216714,9606.ENSP00000216962,9606.ENSP00000217515,9606.ENSP00000219069,9606.ENSP00000220669,9606.ENSP00000220849,9606.ENSP00000221114,9606.ENSP00000221233,9606.ENSP00000221801,9606.ENSP00000222247,9606.ENSP00000222250,9606.ENSP00000222567,9606.ENSP00000223129,9606.ENSP00000223273,9606.ENSP00000223324,9606.ENSP00000225430,9606.ENSP00000228318,9606.ENSP00000228740,9606.ENSP00000228945,9606.ENSP00000229281,9606.ENSP00000230050,9606.ENSP00000230431,9606.ENSP00000231198,9606.ENSP00000231487,9606.ENSP00000232975,9606.ENSP00000233893,9606.ENSP00000236273,9606.ENSP00000237654,9606.ENSP00000239690,9606.ENSP00000240079,9606.ENSP00000243997,9606.ENSP00000244230,9606.ENSP00000245812,9606.ENSP00000246548,9606.ENSP00000246747,9606.ENSP00000246802,9606.ENSP00000247843,9606.ENSP00000248342,9606.ENSP00000248929,9606.ENSP00000249269,9606.ENSP00000249299,9606.ENSP00000250076,9606.ENSP00000250237,9606.ENSP00000251250,9606.ENSP00000253024,9606.ENSP00000253039,9606.ENSP00000253108,9606.ENSP00000253382,9606.ENSP00000253577,9606.ENSP00000253814,9606.ENSP00000254037,9606.ENSP00000254193,9606.ENSP00000254846,9606.ENSP00000254998,9606.ENSP00000255120,9606.ENSP00000256151,9606.ENSP00000257347,9606.ENSP00000257904,9606.ENSP00000258091,9606.ENSP00000258770,9606.ENSP00000259006,9606.ENSP00000259037,9606.ENSP00000259239,9606.ENSP00000259254,9606.ENSP00000259456,9606.ENSP00000259469,9606.ENSP00000259873,9606.ENSP00000260010,9606.ENSP00000260443,9606.ENSP00000261313,9606.ENSP00000261593,9606.ENSP00000261600,9606.ENSP00000261700,9606.ENSP00000261733,9606.ENSP00000261868,9606.ENSP00000261879,9606.ENSP00000262375,9606.ENSP00000262506,9606.ENSP00000262584,9606.ENSP00000262776,9606.ENSP00000262940,9606.ENSP00000262990,9606.ENSP00000263100,9606.ENSP00000263274,9606.ENSP00000263384,9606.ENSP00000263774,9606.ENSP00000264093,9606.ENSP00000264161,9606.ENSP00000264192,9606.ENSP00000264335,9606.ENSP00000264954,9606.ENSP00000265260,9606.ENSP00000265594,9606.ENSP00000265728,9606.ENSP00000265866,9606.ENSP00000266079,9606.ENSP00000266643,9606.ENSP00000267102,9606.ENSP00000267103,9606.ENSP00000267328,9606.ENSP00000268379,9606.ENSP00000268802,9606.ENSP00000269601,9606.ENSP00000269886,9606.ENSP00000270066,9606.ENSP00000270142,9606.ENSP00000270172,9606.ENSP00000270176,9606.ENSP00000270625,9606.ENSP00000270645,9606.ENSP00000270776,9606.ENSP00000271764,9606.ENSP00000272317,9606.ENSP00000272342,9606.ENSP00000273359,9606.ENSP00000273986,9606.ENSP00000274242,9606.ENSP00000275603,9606.ENSP00000275820,9606.ENSP00000276062,9606.ENSP00000278193,9606.ENSP00000278353,9606.ENSP00000278412,9606.ENSP00000278483,9606.ENSP00000278572,9606.ENSP00000279146,9606.ENSP00000279281,9606.ENSP00000281828,9606.ENSP00000282032,9606.ENSP00000283109,9606.ENSP00000284503,9606.ENSP00000285518,9606.ENSP00000285947,9606.ENSP00000286175,9606.ENSP00000286186,9606.ENSP00000286788,9606.ENSP00000287025,9606.ENSP00000288937,9606.ENSP00000289371,9606.ENSP00000289473,9606.ENSP00000290299,9606.ENSP00000290354,9606.ENSP00000290363,9606.ENSP00000291539,9606.ENSP00000293872,9606.ENSP00000294119,9606.ENSP00000294129,9606.ENSP00000294189,9606.ENSP00000296464,9606.ENSP00000296509,9606.ENSP00000296674,9606.ENSP00000296930,9606.ENSP00000297156,9606.ENSP00000297290,9606.ENSP00000297431,9606.ENSP00000297494,9606.ENSP00000297994,9606.ENSP00000300413,9606.ENSP00000300688,9606.ENSP00000301522,9606.ENSP00000301587,9606.ENSP00000302478,9606.ENSP00000302886,9606.ENSP00000304229,9606.ENSP00000304854,9606.ENSP00000305138,9606.ENSP00000306335,9606.ENSP00000306362,9606.ENSP00000306565,9606.ENSP00000307004,9606.ENSP00000307305,9606.ENSP00000307889,9606.ENSP00000308000,9606.ENSP00000308179,9606.ENSP00000308546,9606.ENSP00000308897,9606.ENSP00000309096,9606.ENSP00000309126,9606.ENSP00000309245,9606.ENSP00000309334,9606.ENSP00000309565,9606.ENSP00000309689,9606.ENSP00000309830,9606.ENSP00000310406,9606.ENSP00000310551,9606.ENSP00000310623,9606.ENSP00000310726,9606.ENSP00000311127,9606.ENSP00000311430,9606.ENSP00000311500,9606.ENSP00000312356,9606.ENSP00000312599,9606.ENSP00000313199,9606.ENSP00000313829,9606.ENSP00000315017,9606.ENSP00000315152,9606.ENSP00000315397,9606.ENSP00000317636,9606.ENSP00000318085,9606.ENSP00000318318,9606.ENSP00000318646,9606.ENSP00000318960,9606.ENSP00000319831,9606.ENSP00000320567,9606.ENSP00000321584,9606.ENSP00000321617,9606.ENSP00000321706,9606.ENSP00000322396,9606.ENSP00000323063,9606.ENSP00000323275,9606.ENSP00000325312,9606.ENSP00000325448,9606.ENSP00000326381,9606.ENSP00000326531,9606.ENSP00000326806,9606.ENSP00000327268,9606.ENSP00000327467,9606.ENSP00000327509,9606.ENSP00000327694,9606.ENSP00000328835,9606.ENSP00000329002,9606.ENSP00000331111,9606.ENSP00000332592,9606.ENSP00000333666,9606.ENSP00000336687,9606.ENSP00000336914,9606.ENSP00000337358,9606.ENSP00000337393,9606.ENSP00000337675,9606.ENSP00000337746,9606.ENSP00000338283,9606.ENSP00000338352,9606.ENSP00000338487,9606.ENSP00000338788,9606.ENSP00000338864,9606.ENSP00000339063,9606.ENSP00000339090,9606.ENSP00000339720,9606.ENSP00000339723,9606.ENSP00000339992,9606.ENSP00000340466,9606.ENSP00000340823,9606.ENSP00000341189,9606.ENSP00000341657,9606.ENSP00000341826,9606.ENSP00000341885,9606.ENSP00000342374,9606.ENSP00000343497,9606.ENSP00000343515,9606.ENSP00000343885,9606.ENSP00000344393,9606.ENSP00000344504,9606.ENSP00000344547,9606.ENSP00000344635,9606.ENSP00000345270,9606.ENSP00000345848,9606.ENSP00000345957,9606.ENSP00000346001,9606.ENSP00000346015,9606.ENSP00000346037,9606.ENSP00000346050,9606.ENSP00000346080,9606.ENSP00000346088,9606.ENSP00000346103,9606.ENSP00000346158,9606.ENSP00000346453,9606.ENSP00000346725,9606.ENSP00000347134,9606.ENSP00000347277,9606.ENSP00000347583,9606.ENSP00000347626,9606.ENSP00000348056,9606.ENSP00000348538,9606.ENSP00000349168,9606.ENSP00000349929,9606.ENSP00000350170,9606.ENSP00000350698,9606.ENSP00000350961,9606.ENSP00000351052,9606.ENSP00000351214,9606.ENSP00000351490,9606.ENSP00000352438,9606.ENSP00000352798,9606.ENSP00000352836,9606.ENSP00000353165,9606.ENSP00000353246,9606.ENSP00000354125,9606.ENSP00000354218,9606.ENSP00000354610,9606.ENSP00000354739,9606.ENSP00000355011,9606.ENSP00000355315,9606.ENSP00000355325,9606.ENSP00000355499,9606.ENSP00000355566,9606.ENSP00000355599,9606.ENSP00000356218,9606.ENSP00000356652,9606.ENSP00000357320,9606.ENSP00000357507,9606.ENSP00000357904,9606.ENSP00000357943,9606.ENSP00000358099,9606.ENSP00000358939,9606.ENSP00000358983,9606.ENSP00000359098,9606.ENSP00000359128,9606.ENSP00000359240,9606.ENSP00000359345,9606.ENSP00000359645,9606.ENSP00000359688,9606.ENSP00000360034,9606.ENSP00000360464,9606.ENSP00000360498,9606.ENSP00000360671,9606.ENSP00000361076,9606.ENSP00000361232,9606.ENSP00000361433,9606.ENSP00000361512,9606.ENSP00000361524,9606.ENSP00000361626,9606.ENSP00000361635,9606.ENSP00000362058,9606.ENSP00000362082,9606.ENSP00000362639,9606.ENSP00000362687,9606.ENSP00000362688,9606.ENSP00000362744,9606.ENSP00000362981,9606.ENSP00000363018,9606.ENSP00000363089,9606.ENSP00000363162,9606.ENSP00000363339,9606.ENSP00000363397,9606.ENSP00000363458,9606.ENSP00000363463,9606.ENSP00000363640,9606.ENSP00000363661,9606.ENSP00000363824,9606.ENSP00000363944,9606.ENSP00000364119,9606.ENSP00000364270,9606.ENSP00000364929,9606.ENSP00000365227,9606.ENSP00000365550,9606.ENSP00000365837,9606.ENSP00000365950,9606.ENSP00000366525,9606.ENSP00000366604,9606.ENSP00000366934,9606.ENSP00000367029,9606.ENSP00000367064,9606.ENSP00000367615,9606.ENSP00000367841,9606.ENSP00000368245,9606.ENSP00000368565,9606.ENSP00000368664,9606.ENSP00000368970,9606.ENSP00000369099,9606.ENSP00000369134,9606.ENSP00000369538,9606.ENSP00000369647,9606.ENSP00000369757,9606.ENSP00000369965,9606.ENSP00000370023,9606.ENSP00000370083,9606.ENSP00000370193,9606.ENSP00000370254,9606.ENSP00000370376,9606.ENSP00000370532,9606.ENSP00000370745,9606.ENSP00000370882,9606.ENSP00000371219,9606.ENSP00000371278,9606.ENSP00000371594,9606.ENSP00000372023,9606.ENSP00000372206,9606.ENSP00000372955,9606.ENSP00000373176,9606.ENSP00000373489,9606.ENSP00000374399,9606.ENSP00000374552,9606.ENSP00000375080,9606.ENSP00000375632,9606.ENSP00000375730,9606.ENSP00000376055,9606.ENSP00000376572,9606.ENSP00000377303,9606.ENSP00000377446,9606.ENSP00000377640,9606.ENSP00000377995,9606.ENSP00000378163,9606.ENSP00000378332,9606.ENSP00000378588,9606.ENSP00000379339,9606.ENSP00000379506,9606.ENSP00000379888,9606.ENSP00000380252,9606.ENSP00000380401,9606.ENSP00000380557,9606.ENSP00000381047,9606.ENSP00000381717,9606.ENSP00000381736,9606.ENSP00000383003,9606.ENSP00000383145,9606.ENSP00000383911,9606.ENSP00000384966,9606.ENSP00000384973,9606.ENSP00000385749,9606.ENSP00000385958,9606.ENSP00000386488,9606.ENSP00000386636,9606.ENSP00000386717,9606.ENSP00000388107,9606.ENSP00000388638,9606.ENSP00000388806,9606.ENSP00000389060,9606.ENSP00000389103,9606.ENSP00000389351,9606.ENSP00000389903,9606.ENSP00000391249,9606.ENSP00000391596,9606.ENSP00000393154,9606.ENSP00000393241,9606.ENSP00000395473,9606.ENSP00000397249,9606.ENSP00000397925,9606.ENSP00000398610,9606.ENSP00000399229,9606.ENSP00000399718,9606.ENSP00000399888,9606.ENSP00000400591,9606.ENSP00000400646,9606.ENSP00000401191,9606.ENSP00000402301,9606.ENSP00000403172,9606.ENSP00000403614,9606.ENSP00000405674,9606.ENSP00000406162,9606.ENSP00000410059,9606.ENSP00000410409,9606.ENSP00000410452,9606.ENSP00000410758,9606.ENSP00000410769,9606.ENSP00000411672,9606.ENSP00000413436,9606.ENSP00000414321,9606.ENSP00000416429,9606.ENSP00000419088,9606.ENSP00000419243,9606.ENSP00000419370,9606.ENSP00000419665,9606.ENSP00000420037,9606.ENSP00000420076,9606.ENSP00000420311,9606.ENSP00000423014,9606.ENSP00000424183,9606.ENSP00000425261,9606.ENSP00000425759,9606.ENSP00000425961,9606.ENSP00000426167,9606.ENSP00000426909,9606.ENSP00000428085,9606.ENSP00000428982,9606.ENSP00000429200,9606.ENSP00000429374,9606.ENSP00000429707,9606.ENSP00000429931,9606.ENSP00000430432,9606.ENSP00000430494,9606.ENSP00000431240,9606.ENSP00000431800,9606.ENSP00000431822,9606.ENSP00000432119,9606.ENSP00000433919,9606.ENSP00000433999,9606.ENSP00000435096,9606.ENSP00000435777,9606.ENSP00000436049,9606.ENSP00000439601,9606.ENSP00000441875,9606.ENSP00000443900,9606.ENSP00000444215,9606.ENSP00000447001,9606.ENSP00000448035,9606.ENSP00000449026,9606.ENSP00000450461,9606.ENSP00000450909,9606.ENSP00000451291,9606.ENSP00000452123,9606.ENSP00000452763,9606.ENSP00000457513,9606.ENSP00000457728,9606.ENSP00000461930,9606.ENSP00000464342,9606.ENSP00000464813,9606.ENSP00000465432,9606.ENSP00000465630,9606.ENSP00000465757,9606.ENSP00000466010,9606.ENSP00000466025,9606.ENSP00000466967,9606.ENSP00000469468,9606.ENSP00000469613,9606.ENSP00000469981,9606.ENSP00000470972,9606.ENSP00000472249,9606.ENSP00000472469,9606.ENSP00000472985,9606.ENSP00000473001,9606.ENSP00000473980,9606.ENSP00000476100,9606.ENSP00000477341,9606.ENSP00000477538,9606.ENSP00000477760,9606.ENSP00000477781,9606.ENSP00000478942,9606.ENSP00000478962,9606.ENSP00000480004,9606.ENSP00000480186,9606.ENSP00000480941,9606.ENSP00000481559,9606.ENSP00000481675,9606.ENSP00000481780,9606.ENSP00000482445,9606.ENSP00000482609,9606.ENSP00000483254,9606.ENSP00000483484,9606.ENSP00000484803,9606.ENSP00000484810,9606.ENSP00000489583,9606.ENSP00000490726,9606.ENSP00000495273,9606.ENSP00000495672,9606.ENSP00000495710,9606.ENSP00000495855,9606.ENSP00000496250,9606.ENSP00000496942,9606.ENSP00000497160,9606.ENSP00000497479,9606.ENSP00000497806,9606.ENSP00000498362,9606.ENSP00000498616,9606.ENSP00000498855,9606.ENSP00000499044,9606.ENSP00000499067,9606.ENSP00000499465,9606.ENSP00000499883	TRAPPC6A,GNA11,HDAC7,MRPS35,NDUFB4,ESF1,TFAP4,HAUS4,OSGEP,STX1B,TIMM13,THAP7,SNRPD3,EIF3D,ST13,SNAPC1,CNIH1,APEX1,PYGB,TXNL1,ZNF263,ZFAND1,EIF3E,DCTN6,EXOSC5,FBL,RPL18A,ARRDC2,TWISTNB,RPA3,YAE1,MRPL32,RPL19,SLC25A3,LTA4H,ARHGDIB,C12orf57,RPS12,DNPH1,THG1L,SKP1,TNNC1,HSPE1,SYF2,CCNI,NUDCD1,WASHC3,ATP5F1E,MPHOSPH10,ALKBH7,UBA2,ARL2,NOP53,YEATS4,EIF3K,SGSM3,PMPCB,LSM8,ZNF232,QTRT1,DTWD1,TRIM28,EIF2S3,EIF3G,ACSS2,ABCB7,NDFIP1,ZCCHC9,SNRPA1,KDM6B,NXT1,NASP,CCDC59,CARS2,CDK4,CCT7,TBRG4,LIMD2,NDUFB5,IMP4,GYPC,HEMGN,RPL35,MRPS18B,TLR2,RSL24D1,PEBP1,RNF138,THOC1,RTRAF,ALDH2,EIF3J,APH1B,DNAJA3,CSNK2A2,RPL8,LGALS3BP,RASA4,ZNF330,A1BG,LIG1,FAM32A,NDUFS3,DGUOK,DARS1,CYTIP,YWHAE,GRPEL1,PCNP,MCCC1,DBF4,HNRNPH3,PRPF6,MARCHF9,LMBR1L,C12orf10,RAB20,UQCRC2,NOB1,TXNL4A,SH3GL1,SMG9,SOD1,DNMT3L,SCYL1,RPS11,RCN3,PGD,EIF2D,RPS27A,ETAA1,ABHD10,CISD2,RPL37,CCT6A,NOM1,NDUFB11,LIN7C,HSD17B12,SSRP1,HIKESHI,RPS3,AIP,VPS51,FARSB,ARL14EP,RIOK2,NEIL2,AGPAT5,SETD9,PPIL3,CASP10,CCT8,MTERF3,MRPL17,EIF5B,NCF1,ATP5PO,CBR3,CIART,PDE9A,LUC7L,UBXN1,NCKIPSD,RPL29,HSPA4L,MAD2L1,RPS23,NPM1,CAMLG,BRI3,ORC5,NOS3,TRMT10B,SNRPD1,ATP5MG,PRDX2,ATP5PD,POLR1D,PA2G4,HINT1,NUDCD2,MCRIP2,RFX2,TBCA,ISG20,APLF,DDIT4,RPL13,TUT1,WDR3,MEPCE,MRPL11,B4GAT1,NSUN5,LRRC7,RPL15,UQCRH,LRCH4,RPL38,RIN1,LCLAT1,ISCU,MRPL57,VEGFB,RPL4,MZT2A,TRMT10C,TMEM70,HNRNPD,KHDRBS1,MRPL1,METAP1D,MRPS31,RECQL5,HINFP,MPI,RPS15A,SLC35C2,DEF6,MRPS33,IMPDH2,ANKZF1,GEMIN4,RRS1,EIF2S3B,DNAAF4,METAP2,KARS1,EIF4A2,THOC6,NCBP2,NDUFV2,SMDT1,STAC2,AP2A2,TOP1MT,HAX1,ZNRD1,SPAG16,ADI1,CBX3,FGD3,HDHD5,UXT,EBAG9,ISYNA1,NPAS2,NUDT4,MGAT4B,ZC3H15,RASGRP2,EEF1A1,RBMX2,NDUFA4,CIR1,MYB,GANAB,GTF2F2,PTK2,THYN1,HNRNPA1,RPS2,SNRPD2,NOSIP,TCEA2,PPA2,FCF1,H1-0,PTMA,CCNG1,MGAT3,ANP32B,RPS21,RPL3,RPL27A,RPLP1,RPS3A,RPL22L1,RPL22,GPX4,REG4,IPO4,PES1,NET1,MRPL52,MFSD12,NUDCD3,UBE2I,RBM38,HNRNPH1,ENTR1,FXR1,DDX47,DMAC1,ZC3HC1,TOMM7,MAX,PCBP2,COL18A1,ZNF675,TPK1,MAK16,EIF3B,PPP1R13L,AMY2B,RPL12,ILF2,RPL39,PSMB5,SDCCAG8,TOMM20,TSNAX,CYB5R1,CACYBP,DAP3,C1orf43,LYSMD1,ANXA9,RGS10,SARS1,NFKB2,COX7A2,NPM3,LZTS2,RPL5,RBMX,RPF1,SERBP1,NKAP,MRPL41,SLC25A5,RPL7A,DDX31,EXOSC2,PRPS1,C9orf78,YBX1,VDAC2,NDUFS5,CCND3,RABEPK,DDX50,EIF3I,RPS4X,TGIF2,RPL10A,TLR4,ATP6V1G1,UBXN11,UGCG,LDLRAP1,MACO1,PHF1,IGBP1,TMEM38B,LAS1L,EIF2S2,XPA,ING1,AIF1,GKAP1,PUS1,RBM3,FTL,SF1,NOL9,POLR1E,CUBN,APRT,DYNLT3,CXorf21,DNAJC2,RGCC,UFM1,ADPRM,PDHA1,GDI2,AVP,RPS6,BTF3,HADHA,SMN1,TAF9,AKR1C1,DUT,GTF3A,DDX1,OCIAD1,RHOH,CDC37L1,GNG7,CHEK2,EEF1AKMT1,HMCES,GTPBP8,KRT18,TRMT61A,RNF216,PPP2R3B,RPS9,RPL13A,EEF1B2,RNF208,RENBP,SUCLG1,RPL24,MT1X,RPL34,TGFB1I1,TIMM9,RPS29,RPL14,RPS8,NFE2L2,FOXRED2,AKAP8L,CFAP410,UBE2D2,ATP5F1A,FKBP1A,SFI1,UBAC2,IMMP2L,CHCHD10,PRKAR1B,RPS14,ZC3H8,SSB,RPL31,UBA52,RBM17,EIF4B,MMADHC,RPL23A,RPSA,LETMD1,SEPTIN9,AMDHD2,FBXO15,RPS18,MAN2B1,BZW2,ATP2C2,ANXA11,MXRA8,MBIP,HMGA1,SNRPE,PNPT1,BUD23,LAPTM4B,RPL6,MRPL55,NOL7,PRMT1,EEF1D,TAF1D,STMN1,LSM5,CNBP,ATP6V0E2,RPL10,RPS24,RPL32,FAM162A,FXN,MALSU1,SSBP1,PIGP,SERP1,RPL23,OCIAD2,LAMTOR3,COX18,COX7C,SPINK2,OSTC,RACK1,RPL30,CCNC,SLC25A37,RPS20,COX6C,EIF3H,HDAC2,UQCRB,RPLP2,EIF3F,FAU,WDR74,CLNS1A,RNH1,RPS25,RPS13,EIF3M,ARHGAP45,PHB2,LYRM4,TNFAIP8L1,RPL18,NACA,RPL41,CEP95,SLIRP,HNRNPC,SRSF5,RPL28,COX4I1,TRAPPC2L,MRPS21,RPL36,RPL27,C19orf53,EVPL,CCDC106,RPS15,CIRBP,TRMT1,LSM4,FLT3LG,TAZ,RPS19,GMFG,RPS28,RPS5,FCHO1,MRPL37,GTF2H5,PPM1K,NAP1L1,ANAPC16,TPT1,UPK1A,CBY1,EPHX1,POLD2,C18orf32,MRM1,SPRY1,MAPK8IP3,PRXL2A,PEX12,HNRNPDL,NSA2,FOXP1,ZNF274,NBDY,FBF1,RPS7,RPL35A,ACBD6,PJVK,RPL11,JAGN1,EIF2B5,MYT1L,DLG4,PQBP1,MYT1,CAPS,RPS27,EIF3L,AMPD2,ATP5MC2
COMPARTMENTS	GOCC:0032991	Protein-containing complex	329	5325	0.23	1.98e-24	9606.ENSP00000006275,9606.ENSP00000078429,9606.ENSP00000080059,9606.ENSP00000081029,9606.ENSP00000184266,9606.ENSP00000204517,9606.ENSP00000206474,9606.ENSP00000206542,9606.ENSP00000215095,9606.ENSP00000215570,9606.ENSP00000215829,9606.ENSP00000216190,9606.ENSP00000216294,9606.ENSP00000220849,9606.ENSP00000221114,9606.ENSP00000221233,9606.ENSP00000221801,9606.ENSP00000222247,9606.ENSP00000222567,9606.ENSP00000223129,9606.ENSP00000223273,9606.ENSP00000223324,9606.ENSP00000225430,9606.ENSP00000230050,9606.ENSP00000231487,9606.ENSP00000232975,9606.ENSP00000233893,9606.ENSP00000236273,9606.ENSP00000240079,9606.ENSP00000243997,9606.ENSP00000244230,9606.ENSP00000246548,9606.ENSP00000247843,9606.ENSP00000248342,9606.ENSP00000249269,9606.ENSP00000249299,9606.ENSP00000253024,9606.ENSP00000253039,9606.ENSP00000253108,9606.ENSP00000253382,9606.ENSP00000254193,9606.ENSP00000254846,9606.ENSP00000254998,9606.ENSP00000255120,9606.ENSP00000257904,9606.ENSP00000258091,9606.ENSP00000259037,9606.ENSP00000259239,9606.ENSP00000259469,9606.ENSP00000259873,9606.ENSP00000260010,9606.ENSP00000260443,9606.ENSP00000261600,9606.ENSP00000261700,9606.ENSP00000261868,9606.ENSP00000261879,9606.ENSP00000262506,9606.ENSP00000262584,9606.ENSP00000263774,9606.ENSP00000264161,9606.ENSP00000264954,9606.ENSP00000265594,9606.ENSP00000265728,9606.ENSP00000265866,9606.ENSP00000266079,9606.ENSP00000268379,9606.ENSP00000268802,9606.ENSP00000269601,9606.ENSP00000270142,9606.ENSP00000270172,9606.ENSP00000270176,9606.ENSP00000270625,9606.ENSP00000272317,9606.ENSP00000275603,9606.ENSP00000275820,9606.ENSP00000276062,9606.ENSP00000278193,9606.ENSP00000278353,9606.ENSP00000278412,9606.ENSP00000278572,9606.ENSP00000279146,9606.ENSP00000279281,9606.ENSP00000281828,9606.ENSP00000283109,9606.ENSP00000284503,9606.ENSP00000286175,9606.ENSP00000286186,9606.ENSP00000286788,9606.ENSP00000288937,9606.ENSP00000289473,9606.ENSP00000290299,9606.ENSP00000293872,9606.ENSP00000294119,9606.ENSP00000294189,9606.ENSP00000296509,9606.ENSP00000296674,9606.ENSP00000296930,9606.ENSP00000297156,9606.ENSP00000297431,9606.ENSP00000297494,9606.ENSP00000299441,9606.ENSP00000300413,9606.ENSP00000300688,9606.ENSP00000301587,9606.ENSP00000302478,9606.ENSP00000304229,9606.ENSP00000308000,9606.ENSP00000308179,9606.ENSP00000308546,9606.ENSP00000308897,9606.ENSP00000309334,9606.ENSP00000309565,9606.ENSP00000309830,9606.ENSP00000310406,9606.ENSP00000310623,9606.ENSP00000310726,9606.ENSP00000311127,9606.ENSP00000311430,9606.ENSP00000311500,9606.ENSP00000312356,9606.ENSP00000313199,9606.ENSP00000313829,9606.ENSP00000315397,9606.ENSP00000317636,9606.ENSP00000318318,9606.ENSP00000318646,9606.ENSP00000320567,9606.ENSP00000321584,9606.ENSP00000321617,9606.ENSP00000321706,9606.ENSP00000322396,9606.ENSP00000323063,9606.ENSP00000325448,9606.ENSP00000326381,9606.ENSP00000326531,9606.ENSP00000326806,9606.ENSP00000327268,9606.ENSP00000327467,9606.ENSP00000327694,9606.ENSP00000327890,9606.ENSP00000331111,9606.ENSP00000336687,9606.ENSP00000337393,9606.ENSP00000337675,9606.ENSP00000338283,9606.ENSP00000339063,9606.ENSP00000339090,9606.ENSP00000339720,9606.ENSP00000339723,9606.ENSP00000339992,9606.ENSP00000340466,9606.ENSP00000340823,9606.ENSP00000341826,9606.ENSP00000341885,9606.ENSP00000342374,9606.ENSP00000343515,9606.ENSP00000344393,9606.ENSP00000344504,9606.ENSP00000345957,9606.ENSP00000346001,9606.ENSP00000346037,9606.ENSP00000346050,9606.ENSP00000346088,9606.ENSP00000346453,9606.ENSP00000346725,9606.ENSP00000347277,9606.ENSP00000347626,9606.ENSP00000348056,9606.ENSP00000349168,9606.ENSP00000350170,9606.ENSP00000351052,9606.ENSP00000351214,9606.ENSP00000351490,9606.ENSP00000352798,9606.ENSP00000353246,9606.ENSP00000354125,9606.ENSP00000354610,9606.ENSP00000354739,9606.ENSP00000355011,9606.ENSP00000355315,9606.ENSP00000355325,9606.ENSP00000355566,9606.ENSP00000356652,9606.ENSP00000357320,9606.ENSP00000358983,9606.ENSP00000359098,9606.ENSP00000359345,9606.ENSP00000359645,9606.ENSP00000360498,9606.ENSP00000360671,9606.ENSP00000361076,9606.ENSP00000361433,9606.ENSP00000361512,9606.ENSP00000361626,9606.ENSP00000361635,9606.ENSP00000361834,9606.ENSP00000362058,9606.ENSP00000362082,9606.ENSP00000362688,9606.ENSP00000362744,9606.ENSP00000363018,9606.ENSP00000363089,9606.ENSP00000363162,9606.ENSP00000363944,9606.ENSP00000364119,9606.ENSP00000364270,9606.ENSP00000364320,9606.ENSP00000364929,9606.ENSP00000366525,9606.ENSP00000366604,9606.ENSP00000366934,9606.ENSP00000367029,9606.ENSP00000367841,9606.ENSP00000369134,9606.ENSP00000369757,9606.ENSP00000369965,9606.ENSP00000370023,9606.ENSP00000370083,9606.ENSP00000370193,9606.ENSP00000370254,9606.ENSP00000370745,9606.ENSP00000371594,9606.ENSP00000372023,9606.ENSP00000374399,9606.ENSP00000375080,9606.ENSP00000375632,9606.ENSP00000375730,9606.ENSP00000376055,9606.ENSP00000377446,9606.ENSP00000377640,9606.ENSP00000378588,9606.ENSP00000379339,9606.ENSP00000379888,9606.ENSP00000380252,9606.ENSP00000380557,9606.ENSP00000381717,9606.ENSP00000381736,9606.ENSP00000382218,9606.ENSP00000383003,9606.ENSP00000383145,9606.ENSP00000384966,9606.ENSP00000384973,9606.ENSP00000385749,9606.ENSP00000385958,9606.ENSP00000386488,9606.ENSP00000386636,9606.ENSP00000386717,9606.ENSP00000388107,9606.ENSP00000388806,9606.ENSP00000389103,9606.ENSP00000389351,9606.ENSP00000391249,9606.ENSP00000393241,9606.ENSP00000399718,9606.ENSP00000399888,9606.ENSP00000400591,9606.ENSP00000400646,9606.ENSP00000403172,9606.ENSP00000403495,9606.ENSP00000403614,9606.ENSP00000406162,9606.ENSP00000410059,9606.ENSP00000410758,9606.ENSP00000411672,9606.ENSP00000413436,9606.ENSP00000414321,9606.ENSP00000416429,9606.ENSP00000419243,9606.ENSP00000419665,9606.ENSP00000420037,9606.ENSP00000424183,9606.ENSP00000425759,9606.ENSP00000426167,9606.ENSP00000426909,9606.ENSP00000428085,9606.ENSP00000428982,9606.ENSP00000429374,9606.ENSP00000429707,9606.ENSP00000429931,9606.ENSP00000430432,9606.ENSP00000430494,9606.ENSP00000431240,9606.ENSP00000431800,9606.ENSP00000431822,9606.ENSP00000432119,9606.ENSP00000433919,9606.ENSP00000433999,9606.ENSP00000435096,9606.ENSP00000435777,9606.ENSP00000436049,9606.ENSP00000436607,9606.ENSP00000441875,9606.ENSP00000443900,9606.ENSP00000447001,9606.ENSP00000448035,9606.ENSP00000449026,9606.ENSP00000450842,9606.ENSP00000451291,9606.ENSP00000457513,9606.ENSP00000457728,9606.ENSP00000461930,9606.ENSP00000464342,9606.ENSP00000464813,9606.ENSP00000465432,9606.ENSP00000466010,9606.ENSP00000469468,9606.ENSP00000470972,9606.ENSP00000472469,9606.ENSP00000472985,9606.ENSP00000473001,9606.ENSP00000473980,9606.ENSP00000476100,9606.ENSP00000477341,9606.ENSP00000477760,9606.ENSP00000480186,9606.ENSP00000481203,9606.ENSP00000482609,9606.ENSP00000483254,9606.ENSP00000483484,9606.ENSP00000490726,9606.ENSP00000495273,9606.ENSP00000495672,9606.ENSP00000496250,9606.ENSP00000497160,9606.ENSP00000497806,9606.ENSP00000499044,9606.ENSP00000499067,9606.ENSP00000499465,9606.ENSP00000499883	TRAPPC6A,GNA11,HDAC7,MRPS35,NDUFB4,TFAP4,HAUS4,OSGEP,STX1B,TIMM13,SNRPD3,EIF3D,SNAPC1,EIF3E,DCTN6,EXOSC5,FBL,RPL18A,TWISTNB,RPA3,YAE1,MRPL32,RPL19,RPS12,SKP1,TNNC1,HSPE1,SYF2,WASHC3,ATP5F1E,MPHOSPH10,UBA2,YEATS4,EIF3K,PMPCB,LSM8,TRIM28,EIF2S3,EIF3G,ACSS2,SNRPA1,KDM6B,NXT1,NASP,CDK4,CCT7,NDUFB5,IMP4,RPL35,MRPS18B,TLR2,RSL24D1,THOC1,RTRAF,EIF3J,APH1B,CSNK2A2,RPL8,NDUFS3,DARS1,GRPEL1,MCCC1,DBF4,HNRNPH3,PRPF6,UQCRC2,NOB1,TXNL4A,SOD1,DNMT3L,SCYL1,RPS11,RPS27A,CCT6A,NOM1,NDUFB11,LIN7C,HSD17B12,SSRP1,RPS3,AIP,VPS51,FARSB,RIOK2,NEIL2,PPIL3,CASP10,CCT8,MRPL17,NCF1,ATP5PO,LUC7L,UBXN1,RPL29,MAD2L1,RPS23,NPM1,CAMLG,ORC5,NOS3,DCHS1,SNRPD1,ATP5MG,ATP5PD,POLR1D,HINT1,TUT1,WDR3,MEPCE,MRPL11,RPL15,UQCRH,RPL38,RIN1,ISCU,MRPL57,VEGFB,RPL4,MZT2A,TRMT10C,HNRNPD,KHDRBS1,MRPS31,RECQL5,MPI,RPS15A,MRPS33,IMPDH2,ANKZF1,GEMIN4,RRS1,EIF2S3B,KARS1,EIF4A2,THOC6,NCBP2,NDUFV2,SMDT1,AP2A2,IL3RA,ZNRD1,CBX3,UXT,EBAG9,NPAS2,EEF1A1,RBMX2,NDUFA4,CIR1,MYB,GANAB,GTF2F2,HNRNPA1,RPS2,SNRPD2,TCEA2,FCF1,H1-0,RPS21,RPL3,RPLP1,RPS3A,RPL22,IPO4,PES1,MRPL52,NUDCD3,UBE2I,HNRNPH1,FXR1,ZC3HC1,TOMM7,MAX,COL18A1,MAK16,EIF3B,AMY2B,RPL12,ILF2,RPL39,PSMB5,TOMM20,CACYBP,DAP3,NFKB2,COX7A2,RPL5,RBMX,MRPL41,SLC25A5,RPL7A,EXOSC2,PRPS1,YBX1,VDAC2,COL9A2,NDUFS5,CCND3,EIF3I,RPS4X,RPL10A,TLR4,ATP6V1G1,LAS1L,EIF2S2,XPA,MRTO4,ING1,FTL,SF1,NOL9,POLR1E,DYNLT3,PDHA1,RPS6,BTF3,HADHA,SMN1,TAF9,AKR1C1,DDX1,GNG7,CHEK2,TRMT61A,PPP2R3B,RPS9,RPL13A,EEF1B2,SUCLG1,RPL24,TIMM9,RPS29,RPS8,NFE2L2,AKAP8L,UBE2D2,ATP5F1A,ZSWIM7,FKBP1A,SFI1,IMMP2L,CHCHD10,PRKAR1B,RPS14,ZC3H8,SSB,RPL31,UBA52,EIF4B,RPL23A,RPSA,SEPTIN9,RPS18,MBIP,HMGA1,SNRPE,PNPT1,RPL6,LTA,MRPL55,PRMT1,EEF1D,LSM5,ATP6V0E2,RPL10,RPS24,RPL32,FXN,SSBP1,PIGP,LAMTOR3,COX7C,OSTC,RACK1,RPL30,CCNC,RPS20,COX6C,EIF3H,HDAC2,UQCRB,RPLP2,EIF3F,FAU,WDR74,CLNS1A,RNH1,RPS25,RPS13,EIF3M,ADM,PHB2,LYRM4,RPL18,NACA,RPL41,TMEM30B,HNRNPC,COX4I1,TRAPPC2L,MRPS21,RPL36,RPL27,C19orf53,RPS15,LSM4,RPS19,RPS28,RPS5,FCHO1,MRPL37,GTF2H5,PPM1K,ANAPC16,POLD2,SHISA8,PEX12,HNRNPDL,NSA2,FBF1,RPS7,RPL35A,RPL11,EIF2B5,DLG4,RPS27,EIF3L,AMPD2,ATP5MC2
COMPARTMENTS	GOCC:0022625	Cytosolic large ribosomal subunit	30	38	1.34	1.69e-23	9606.ENSP00000222247,9606.ENSP00000225430,9606.ENSP00000259469,9606.ENSP00000262584,9606.ENSP00000294189,9606.ENSP00000309334,9606.ENSP00000309830,9606.ENSP00000311430,9606.ENSP00000346001,9606.ENSP00000346037,9606.ENSP00000346088,9606.ENSP00000354739,9606.ENSP00000355315,9606.ENSP00000359345,9606.ENSP00000363018,9606.ENSP00000375730,9606.ENSP00000377640,9606.ENSP00000386717,9606.ENSP00000388107,9606.ENSP00000389103,9606.ENSP00000403172,9606.ENSP00000413436,9606.ENSP00000416429,9606.ENSP00000428085,9606.ENSP00000431240,9606.ENSP00000447001,9606.ENSP00000449026,9606.ENSP00000464342,9606.ENSP00000495672,9606.ENSP00000496250	RPL18A,RPL19,RPL35,RPL8,RPL29,RPL15,RPL38,RPL4,RPL3,RPLP1,RPL22,RPL12,RPL39,RPL5,RPL10A,RPL13A,RPL24,RPL31,UBA52,RPL23A,RPL6,RPL10,RPL32,RPL30,RPLP2,RPL18,RPL41,RPL36,RPL35A,RPL11
COMPARTMENTS	GOCC:0015935	Small ribosomal subunit	35	66	1.17	2.27e-23	9606.ENSP00000081029,9606.ENSP00000230050,9606.ENSP00000259873,9606.ENSP00000270625,9606.ENSP00000272317,9606.ENSP00000278572,9606.ENSP00000296674,9606.ENSP00000315397,9606.ENSP00000318646,9606.ENSP00000320567,9606.ENSP00000341885,9606.ENSP00000345957,9606.ENSP00000346050,9606.ENSP00000357320,9606.ENSP00000362744,9606.ENSP00000369757,9606.ENSP00000375632,9606.ENSP00000379339,9606.ENSP00000379888,9606.ENSP00000385958,9606.ENSP00000389351,9606.ENSP00000393241,9606.ENSP00000414321,9606.ENSP00000426909,9606.ENSP00000429374,9606.ENSP00000431822,9606.ENSP00000435096,9606.ENSP00000435777,9606.ENSP00000461930,9606.ENSP00000466010,9606.ENSP00000470972,9606.ENSP00000472469,9606.ENSP00000472985,9606.ENSP00000495273,9606.ENSP00000499044	MRPS35,RPS12,MRPS18B,RPS11,RPS27A,RPS3,RPS23,MRPS31,RPS15A,MRPS33,RPS2,RPS21,RPS3A,DAP3,RPS4X,RPS6,RPS9,RPS29,RPS8,RPS14,RPSA,RPS18,RPS24,RACK1,RPS20,FAU,RPS25,RPS13,MRPS21,RPS15,RPS19,RPS28,RPS5,RPS7,RPS27
COMPARTMENTS	GOCC:0022627	Cytosolic small ribosomal subunit	29	36	1.35	5.87e-23	9606.ENSP00000230050,9606.ENSP00000270625,9606.ENSP00000272317,9606.ENSP00000278572,9606.ENSP00000296674,9606.ENSP00000318646,9606.ENSP00000341885,9606.ENSP00000345957,9606.ENSP00000346050,9606.ENSP00000362744,9606.ENSP00000369757,9606.ENSP00000375632,9606.ENSP00000379339,9606.ENSP00000379888,9606.ENSP00000385958,9606.ENSP00000389351,9606.ENSP00000393241,9606.ENSP00000414321,9606.ENSP00000426909,9606.ENSP00000429374,9606.ENSP00000431822,9606.ENSP00000435096,9606.ENSP00000435777,9606.ENSP00000466010,9606.ENSP00000470972,9606.ENSP00000472469,9606.ENSP00000472985,9606.ENSP00000495273,9606.ENSP00000499044	RPS12,RPS11,RPS27A,RPS3,RPS23,RPS15A,RPS2,RPS21,RPS3A,RPS4X,RPS6,RPS9,RPS29,RPS8,RPS14,RPSA,RPS18,RPS24,RACK1,RPS20,FAU,RPS25,RPS13,RPS15,RPS19,RPS28,RPS5,RPS7,RPS27
COMPARTMENTS	GOCC:0015934	Large ribosomal subunit	38	92	1.06	1.68e-22	9606.ENSP00000222247,9606.ENSP00000223324,9606.ENSP00000225430,9606.ENSP00000259469,9606.ENSP00000262584,9606.ENSP00000288937,9606.ENSP00000294189,9606.ENSP00000308897,9606.ENSP00000309334,9606.ENSP00000309830,9606.ENSP00000310726,9606.ENSP00000311430,9606.ENSP00000346001,9606.ENSP00000346037,9606.ENSP00000346088,9606.ENSP00000347277,9606.ENSP00000354739,9606.ENSP00000355315,9606.ENSP00000359345,9606.ENSP00000360498,9606.ENSP00000363018,9606.ENSP00000375730,9606.ENSP00000377640,9606.ENSP00000386717,9606.ENSP00000388107,9606.ENSP00000389103,9606.ENSP00000403172,9606.ENSP00000403614,9606.ENSP00000413436,9606.ENSP00000416429,9606.ENSP00000428085,9606.ENSP00000431240,9606.ENSP00000447001,9606.ENSP00000449026,9606.ENSP00000464342,9606.ENSP00000473980,9606.ENSP00000495672,9606.ENSP00000496250	RPL18A,MRPL32,RPL19,RPL35,RPL8,MRPL17,RPL29,MRPL11,RPL15,RPL38,MRPL57,RPL4,RPL3,RPLP1,RPL22,MRPL52,RPL12,RPL39,RPL5,MRPL41,RPL10A,RPL13A,RPL24,RPL31,UBA52,RPL23A,RPL6,MRPL55,RPL10,RPL32,RPL30,RPLP2,RPL18,RPL41,RPL36,MRPL37,RPL35A,RPL11
COMPARTMENTS	GOCC:0043229	Intracellular organelle	484	9609	0.14	2.73e-22	9606.ENSP00000006275,9606.ENSP00000080059,9606.ENSP00000081029,9606.ENSP00000184266,9606.ENSP00000202816,9606.ENSP00000204517,9606.ENSP00000206474,9606.ENSP00000206542,9606.ENSP00000215095,9606.ENSP00000215570,9606.ENSP00000215742,9606.ENSP00000215829,9606.ENSP00000216294,9606.ENSP00000216416,9606.ENSP00000216714,9606.ENSP00000216962,9606.ENSP00000219069,9606.ENSP00000220669,9606.ENSP00000220849,9606.ENSP00000221114,9606.ENSP00000221233,9606.ENSP00000221801,9606.ENSP00000222247,9606.ENSP00000222250,9606.ENSP00000222567,9606.ENSP00000223129,9606.ENSP00000223324,9606.ENSP00000225430,9606.ENSP00000228318,9606.ENSP00000228740,9606.ENSP00000228945,9606.ENSP00000230050,9606.ENSP00000230431,9606.ENSP00000231487,9606.ENSP00000232975,9606.ENSP00000233893,9606.ENSP00000236273,9606.ENSP00000239690,9606.ENSP00000243997,9606.ENSP00000244230,9606.ENSP00000245812,9606.ENSP00000246548,9606.ENSP00000246747,9606.ENSP00000246802,9606.ENSP00000247843,9606.ENSP00000249269,9606.ENSP00000249299,9606.ENSP00000250076,9606.ENSP00000250237,9606.ENSP00000251250,9606.ENSP00000253024,9606.ENSP00000253382,9606.ENSP00000253577,9606.ENSP00000254037,9606.ENSP00000254193,9606.ENSP00000254846,9606.ENSP00000254998,9606.ENSP00000255120,9606.ENSP00000256151,9606.ENSP00000257347,9606.ENSP00000257904,9606.ENSP00000258091,9606.ENSP00000258770,9606.ENSP00000259006,9606.ENSP00000259037,9606.ENSP00000259239,9606.ENSP00000259254,9606.ENSP00000259456,9606.ENSP00000259469,9606.ENSP00000259873,9606.ENSP00000260010,9606.ENSP00000260443,9606.ENSP00000261313,9606.ENSP00000261593,9606.ENSP00000261600,9606.ENSP00000261700,9606.ENSP00000261733,9606.ENSP00000261879,9606.ENSP00000262375,9606.ENSP00000262506,9606.ENSP00000262584,9606.ENSP00000262776,9606.ENSP00000262990,9606.ENSP00000263100,9606.ENSP00000263274,9606.ENSP00000263384,9606.ENSP00000263774,9606.ENSP00000264093,9606.ENSP00000264161,9606.ENSP00000264192,9606.ENSP00000264335,9606.ENSP00000264954,9606.ENSP00000265260,9606.ENSP00000265594,9606.ENSP00000265728,9606.ENSP00000265866,9606.ENSP00000266079,9606.ENSP00000266643,9606.ENSP00000267102,9606.ENSP00000267103,9606.ENSP00000267328,9606.ENSP00000268379,9606.ENSP00000269601,9606.ENSP00000270142,9606.ENSP00000270172,9606.ENSP00000270176,9606.ENSP00000270625,9606.ENSP00000270645,9606.ENSP00000270776,9606.ENSP00000271764,9606.ENSP00000272317,9606.ENSP00000272342,9606.ENSP00000273359,9606.ENSP00000273986,9606.ENSP00000274242,9606.ENSP00000275603,9606.ENSP00000275820,9606.ENSP00000276062,9606.ENSP00000278353,9606.ENSP00000278412,9606.ENSP00000278483,9606.ENSP00000278572,9606.ENSP00000279146,9606.ENSP00000279281,9606.ENSP00000282032,9606.ENSP00000283109,9606.ENSP00000285518,9606.ENSP00000285947,9606.ENSP00000286175,9606.ENSP00000286788,9606.ENSP00000287025,9606.ENSP00000288937,9606.ENSP00000289473,9606.ENSP00000290299,9606.ENSP00000290354,9606.ENSP00000290363,9606.ENSP00000291539,9606.ENSP00000293872,9606.ENSP00000294119,9606.ENSP00000294129,9606.ENSP00000294189,9606.ENSP00000296509,9606.ENSP00000296674,9606.ENSP00000296930,9606.ENSP00000297156,9606.ENSP00000297290,9606.ENSP00000297431,9606.ENSP00000297494,9606.ENSP00000300413,9606.ENSP00000300688,9606.ENSP00000301587,9606.ENSP00000302478,9606.ENSP00000302886,9606.ENSP00000304229,9606.ENSP00000304854,9606.ENSP00000305138,9606.ENSP00000306335,9606.ENSP00000306362,9606.ENSP00000306565,9606.ENSP00000307004,9606.ENSP00000307889,9606.ENSP00000308000,9606.ENSP00000308179,9606.ENSP00000308546,9606.ENSP00000308897,9606.ENSP00000309096,9606.ENSP00000309126,9606.ENSP00000309245,9606.ENSP00000309334,9606.ENSP00000309565,9606.ENSP00000309689,9606.ENSP00000309830,9606.ENSP00000310551,9606.ENSP00000310623,9606.ENSP00000310726,9606.ENSP00000311127,9606.ENSP00000311430,9606.ENSP00000311500,9606.ENSP00000312356,9606.ENSP00000312599,9606.ENSP00000313199,9606.ENSP00000313829,9606.ENSP00000315017,9606.ENSP00000315152,9606.ENSP00000315397,9606.ENSP00000317636,9606.ENSP00000318085,9606.ENSP00000318646,9606.ENSP00000318960,9606.ENSP00000320567,9606.ENSP00000321584,9606.ENSP00000321617,9606.ENSP00000321706,9606.ENSP00000322396,9606.ENSP00000323275,9606.ENSP00000325448,9606.ENSP00000326531,9606.ENSP00000326806,9606.ENSP00000327268,9606.ENSP00000327467,9606.ENSP00000327694,9606.ENSP00000328835,9606.ENSP00000329002,9606.ENSP00000331111,9606.ENSP00000332592,9606.ENSP00000333666,9606.ENSP00000336687,9606.ENSP00000337358,9606.ENSP00000337393,9606.ENSP00000337675,9606.ENSP00000338283,9606.ENSP00000338487,9606.ENSP00000339063,9606.ENSP00000339090,9606.ENSP00000339720,9606.ENSP00000339723,9606.ENSP00000339992,9606.ENSP00000340466,9606.ENSP00000340823,9606.ENSP00000341189,9606.ENSP00000341657,9606.ENSP00000341826,9606.ENSP00000341885,9606.ENSP00000342374,9606.ENSP00000343497,9606.ENSP00000343515,9606.ENSP00000343885,9606.ENSP00000344393,9606.ENSP00000344504,9606.ENSP00000344547,9606.ENSP00000344635,9606.ENSP00000345270,9606.ENSP00000345848,9606.ENSP00000345957,9606.ENSP00000346001,9606.ENSP00000346015,9606.ENSP00000346037,9606.ENSP00000346050,9606.ENSP00000346088,9606.ENSP00000346453,9606.ENSP00000346725,9606.ENSP00000347277,9606.ENSP00000347583,9606.ENSP00000347626,9606.ENSP00000348056,9606.ENSP00000348538,9606.ENSP00000349168,9606.ENSP00000349929,9606.ENSP00000350170,9606.ENSP00000350698,9606.ENSP00000350961,9606.ENSP00000351052,9606.ENSP00000351214,9606.ENSP00000351490,9606.ENSP00000352438,9606.ENSP00000352798,9606.ENSP00000352836,9606.ENSP00000353246,9606.ENSP00000354610,9606.ENSP00000354739,9606.ENSP00000355011,9606.ENSP00000355315,9606.ENSP00000355325,9606.ENSP00000355499,9606.ENSP00000355566,9606.ENSP00000355599,9606.ENSP00000356218,9606.ENSP00000356652,9606.ENSP00000357320,9606.ENSP00000357507,9606.ENSP00000357904,9606.ENSP00000358099,9606.ENSP00000358983,9606.ENSP00000359098,9606.ENSP00000359128,9606.ENSP00000359240,9606.ENSP00000359345,9606.ENSP00000359645,9606.ENSP00000359688,9606.ENSP00000360034,9606.ENSP00000360464,9606.ENSP00000360498,9606.ENSP00000360671,9606.ENSP00000361076,9606.ENSP00000361232,9606.ENSP00000361433,9606.ENSP00000361524,9606.ENSP00000361626,9606.ENSP00000361635,9606.ENSP00000362058,9606.ENSP00000362082,9606.ENSP00000362639,9606.ENSP00000362687,9606.ENSP00000362744,9606.ENSP00000362981,9606.ENSP00000363018,9606.ENSP00000363089,9606.ENSP00000363162,9606.ENSP00000363397,9606.ENSP00000363458,9606.ENSP00000363463,9606.ENSP00000363640,9606.ENSP00000363824,9606.ENSP00000363944,9606.ENSP00000364270,9606.ENSP00000364929,9606.ENSP00000365227,9606.ENSP00000365550,9606.ENSP00000365837,9606.ENSP00000365950,9606.ENSP00000366525,9606.ENSP00000366604,9606.ENSP00000366934,9606.ENSP00000367029,9606.ENSP00000367064,9606.ENSP00000367615,9606.ENSP00000367841,9606.ENSP00000368245,9606.ENSP00000368565,9606.ENSP00000368664,9606.ENSP00000368970,9606.ENSP00000369134,9606.ENSP00000369538,9606.ENSP00000369647,9606.ENSP00000369757,9606.ENSP00000369965,9606.ENSP00000370023,9606.ENSP00000370083,9606.ENSP00000370193,9606.ENSP00000370254,9606.ENSP00000370376,9606.ENSP00000370532,9606.ENSP00000370745,9606.ENSP00000370882,9606.ENSP00000371278,9606.ENSP00000372023,9606.ENSP00000372955,9606.ENSP00000373176,9606.ENSP00000373489,9606.ENSP00000374552,9606.ENSP00000375632,9606.ENSP00000375730,9606.ENSP00000376572,9606.ENSP00000377446,9606.ENSP00000377640,9606.ENSP00000377995,9606.ENSP00000378163,9606.ENSP00000378332,9606.ENSP00000378588,9606.ENSP00000379339,9606.ENSP00000379506,9606.ENSP00000379888,9606.ENSP00000380252,9606.ENSP00000380401,9606.ENSP00000380557,9606.ENSP00000381047,9606.ENSP00000381736,9606.ENSP00000383003,9606.ENSP00000383145,9606.ENSP00000383911,9606.ENSP00000384966,9606.ENSP00000384973,9606.ENSP00000385958,9606.ENSP00000386488,9606.ENSP00000386636,9606.ENSP00000386717,9606.ENSP00000388107,9606.ENSP00000388638,9606.ENSP00000389060,9606.ENSP00000389103,9606.ENSP00000389351,9606.ENSP00000389903,9606.ENSP00000391249,9606.ENSP00000393241,9606.ENSP00000395473,9606.ENSP00000397925,9606.ENSP00000398610,9606.ENSP00000399229,9606.ENSP00000399718,9606.ENSP00000399888,9606.ENSP00000400591,9606.ENSP00000400646,9606.ENSP00000401191,9606.ENSP00000402301,9606.ENSP00000403172,9606.ENSP00000403614,9606.ENSP00000405674,9606.ENSP00000406162,9606.ENSP00000410059,9606.ENSP00000410409,9606.ENSP00000410452,9606.ENSP00000410758,9606.ENSP00000411672,9606.ENSP00000413436,9606.ENSP00000414321,9606.ENSP00000416429,9606.ENSP00000419088,9606.ENSP00000419243,9606.ENSP00000419370,9606.ENSP00000419665,9606.ENSP00000420037,9606.ENSP00000420076,9606.ENSP00000420311,9606.ENSP00000423014,9606.ENSP00000424183,9606.ENSP00000425261,9606.ENSP00000425759,9606.ENSP00000425961,9606.ENSP00000426167,9606.ENSP00000426909,9606.ENSP00000428085,9606.ENSP00000428982,9606.ENSP00000429200,9606.ENSP00000429374,9606.ENSP00000429707,9606.ENSP00000430432,9606.ENSP00000430494,9606.ENSP00000431240,9606.ENSP00000431822,9606.ENSP00000432119,9606.ENSP00000433919,9606.ENSP00000433999,9606.ENSP00000435096,9606.ENSP00000435777,9606.ENSP00000439601,9606.ENSP00000441875,9606.ENSP00000443900,9606.ENSP00000447001,9606.ENSP00000449026,9606.ENSP00000450461,9606.ENSP00000450909,9606.ENSP00000451291,9606.ENSP00000452123,9606.ENSP00000452763,9606.ENSP00000457513,9606.ENSP00000457728,9606.ENSP00000461930,9606.ENSP00000464342,9606.ENSP00000464813,9606.ENSP00000465432,9606.ENSP00000465630,9606.ENSP00000465757,9606.ENSP00000466010,9606.ENSP00000466025,9606.ENSP00000469468,9606.ENSP00000469981,9606.ENSP00000470972,9606.ENSP00000472249,9606.ENSP00000472469,9606.ENSP00000472985,9606.ENSP00000473001,9606.ENSP00000473980,9606.ENSP00000476100,9606.ENSP00000477341,9606.ENSP00000477538,9606.ENSP00000477760,9606.ENSP00000477781,9606.ENSP00000478942,9606.ENSP00000478962,9606.ENSP00000480004,9606.ENSP00000480186,9606.ENSP00000480941,9606.ENSP00000481559,9606.ENSP00000481780,9606.ENSP00000482609,9606.ENSP00000483254,9606.ENSP00000483484,9606.ENSP00000484803,9606.ENSP00000484810,9606.ENSP00000489583,9606.ENSP00000490726,9606.ENSP00000495273,9606.ENSP00000495672,9606.ENSP00000495855,9606.ENSP00000496250,9606.ENSP00000496942,9606.ENSP00000497160,9606.ENSP00000497479,9606.ENSP00000497806,9606.ENSP00000498362,9606.ENSP00000498616,9606.ENSP00000499044,9606.ENSP00000499465,9606.ENSP00000499883	TRAPPC6A,HDAC7,MRPS35,NDUFB4,ESF1,TFAP4,HAUS4,OSGEP,STX1B,TIMM13,THAP7,SNRPD3,SNAPC1,CNIH1,APEX1,PYGB,ZNF263,ZFAND1,EIF3E,DCTN6,EXOSC5,FBL,RPL18A,ARRDC2,TWISTNB,RPA3,MRPL32,RPL19,SLC25A3,LTA4H,ARHGDIB,RPS12,DNPH1,SKP1,TNNC1,HSPE1,SYF2,NUDCD1,ATP5F1E,MPHOSPH10,ALKBH7,UBA2,ARL2,NOP53,YEATS4,PMPCB,LSM8,ZNF232,QTRT1,DTWD1,TRIM28,ACSS2,ABCB7,ZCCHC9,SNRPA1,KDM6B,NXT1,NASP,CCDC59,CARS2,CDK4,CCT7,TBRG4,LIMD2,NDUFB5,IMP4,GYPC,HEMGN,RPL35,MRPS18B,TLR2,RSL24D1,PEBP1,RNF138,THOC1,RTRAF,ALDH2,APH1B,DNAJA3,CSNK2A2,RPL8,LGALS3BP,ZNF330,A1BG,LIG1,FAM32A,NDUFS3,DGUOK,DARS1,CYTIP,YWHAE,GRPEL1,PCNP,MCCC1,DBF4,HNRNPH3,PRPF6,MARCHF9,LMBR1L,C12orf10,RAB20,UQCRC2,TXNL4A,SOD1,DNMT3L,SCYL1,RPS11,RCN3,PGD,EIF2D,RPS27A,ETAA1,ABHD10,CISD2,RPL37,CCT6A,NOM1,NDUFB11,HSD17B12,SSRP1,HIKESHI,RPS3,AIP,VPS51,ARL14EP,RIOK2,AGPAT5,SETD9,PPIL3,CCT8,MTERF3,MRPL17,NCF1,ATP5PO,CBR3,CIART,PDE9A,LUC7L,UBXN1,NCKIPSD,RPL29,MAD2L1,RPS23,NPM1,CAMLG,BRI3,ORC5,NOS3,SNRPD1,ATP5MG,ATP5PD,POLR1D,PA2G4,HINT1,NUDCD2,MCRIP2,RFX2,TBCA,ISG20,APLF,RPL13,TUT1,WDR3,MEPCE,MRPL11,B4GAT1,NSUN5,LRRC7,RPL15,UQCRH,LRCH4,RPL38,LCLAT1,ISCU,MRPL57,VEGFB,RPL4,MZT2A,TRMT10C,TMEM70,HNRNPD,KHDRBS1,MRPL1,METAP1D,MRPS31,RECQL5,HINFP,RPS15A,SLC35C2,MRPS33,IMPDH2,ANKZF1,GEMIN4,RRS1,DNAAF4,KARS1,THOC6,NCBP2,NDUFV2,SMDT1,AP2A2,TOP1MT,HAX1,ZNRD1,SPAG16,ADI1,CBX3,HDHD5,UXT,EBAG9,NPAS2,MGAT4B,EEF1A1,RBMX2,NDUFA4,CIR1,MYB,GANAB,GTF2F2,PTK2,THYN1,HNRNPA1,RPS2,SNRPD2,NOSIP,TCEA2,PPA2,FCF1,H1-0,PTMA,CCNG1,MGAT3,ANP32B,RPS21,RPL3,RPL27A,RPLP1,RPS3A,RPL22,IPO4,PES1,MRPL52,MFSD12,NUDCD3,UBE2I,RBM38,HNRNPH1,ENTR1,FXR1,DDX47,DMAC1,ZC3HC1,TOMM7,MAX,PCBP2,COL18A1,ZNF675,MAK16,AMY2B,RPL12,ILF2,RPL39,PSMB5,SDCCAG8,TOMM20,TSNAX,CYB5R1,CACYBP,DAP3,C1orf43,LYSMD1,RGS10,NFKB2,COX7A2,NPM3,LZTS2,RPL5,RBMX,RPF1,SERBP1,NKAP,MRPL41,SLC25A5,RPL7A,DDX31,EXOSC2,C9orf78,YBX1,VDAC2,NDUFS5,CCND3,RABEPK,DDX50,RPS4X,TGIF2,RPL10A,TLR4,ATP6V1G1,UGCG,LDLRAP1,MACO1,PHF1,TMEM38B,LAS1L,XPA,ING1,AIF1,GKAP1,PUS1,RBM3,FTL,SF1,NOL9,POLR1E,CUBN,APRT,DYNLT3,CXorf21,DNAJC2,RGCC,UFM1,PDHA1,GDI2,AVP,RPS6,BTF3,HADHA,SMN1,TAF9,AKR1C1,DUT,GTF3A,DDX1,OCIAD1,CDC37L1,CHEK2,HMCES,GTPBP8,KRT18,RNF216,RPS9,RPL13A,RNF208,SUCLG1,RPL24,MT1X,RPL34,TGFB1I1,TIMM9,RPS29,RPL14,RPS8,NFE2L2,FOXRED2,AKAP8L,CFAP410,ATP5F1A,FKBP1A,SFI1,UBAC2,IMMP2L,CHCHD10,RPS14,ZC3H8,SSB,RPL31,UBA52,RBM17,MMADHC,RPL23A,RPSA,LETMD1,SEPTIN9,RPS18,MAN2B1,ATP2C2,ANXA11,MXRA8,MBIP,HMGA1,SNRPE,PNPT1,BUD23,LAPTM4B,RPL6,MRPL55,NOL7,PRMT1,EEF1D,TAF1D,STMN1,LSM5,ATP6V0E2,RPL10,RPS24,RPL32,FAM162A,FXN,MALSU1,SSBP1,PIGP,SERP1,RPL23,OCIAD2,LAMTOR3,COX18,COX7C,SPINK2,OSTC,RACK1,RPL30,CCNC,SLC25A37,RPS20,COX6C,HDAC2,UQCRB,RPLP2,FAU,WDR74,CLNS1A,RNH1,RPS25,RPS13,ARHGAP45,PHB2,LYRM4,RPL18,RPL41,CEP95,SLIRP,HNRNPC,SRSF5,RPL28,COX4I1,TRAPPC2L,MRPS21,RPL36,RPL27,C19orf53,EVPL,CCDC106,RPS15,CIRBP,LSM4,TAZ,RPS19,GMFG,RPS28,RPS5,FCHO1,MRPL37,GTF2H5,PPM1K,NAP1L1,ANAPC16,TPT1,UPK1A,CBY1,EPHX1,POLD2,C18orf32,MRM1,MAPK8IP3,PEX12,HNRNPDL,NSA2,FOXP1,ZNF274,NBDY,FBF1,RPS7,RPL35A,PJVK,RPL11,JAGN1,EIF2B5,MYT1L,DLG4,PQBP1,MYT1,RPS27,AMPD2,ATP5MC2
COMPARTMENTS	GOCC:0043226	Organelle	499	10113	0.14	1.45e-21	9606.ENSP00000006275,9606.ENSP00000080059,9606.ENSP00000081029,9606.ENSP00000184266,9606.ENSP00000202816,9606.ENSP00000204517,9606.ENSP00000206474,9606.ENSP00000206542,9606.ENSP00000215095,9606.ENSP00000215570,9606.ENSP00000215742,9606.ENSP00000215829,9606.ENSP00000216294,9606.ENSP00000216416,9606.ENSP00000216714,9606.ENSP00000216962,9606.ENSP00000219069,9606.ENSP00000220669,9606.ENSP00000220849,9606.ENSP00000221114,9606.ENSP00000221233,9606.ENSP00000221801,9606.ENSP00000222247,9606.ENSP00000222250,9606.ENSP00000222567,9606.ENSP00000223129,9606.ENSP00000223324,9606.ENSP00000225430,9606.ENSP00000228318,9606.ENSP00000228740,9606.ENSP00000228945,9606.ENSP00000230050,9606.ENSP00000230431,9606.ENSP00000231487,9606.ENSP00000232975,9606.ENSP00000233893,9606.ENSP00000236273,9606.ENSP00000239690,9606.ENSP00000243997,9606.ENSP00000244230,9606.ENSP00000245812,9606.ENSP00000246548,9606.ENSP00000246747,9606.ENSP00000246802,9606.ENSP00000247843,9606.ENSP00000249269,9606.ENSP00000249299,9606.ENSP00000250076,9606.ENSP00000250237,9606.ENSP00000251250,9606.ENSP00000253024,9606.ENSP00000253382,9606.ENSP00000253577,9606.ENSP00000254037,9606.ENSP00000254193,9606.ENSP00000254846,9606.ENSP00000254998,9606.ENSP00000255120,9606.ENSP00000256151,9606.ENSP00000257347,9606.ENSP00000257904,9606.ENSP00000258091,9606.ENSP00000258770,9606.ENSP00000259006,9606.ENSP00000259037,9606.ENSP00000259239,9606.ENSP00000259254,9606.ENSP00000259456,9606.ENSP00000259469,9606.ENSP00000259873,9606.ENSP00000260010,9606.ENSP00000260443,9606.ENSP00000261313,9606.ENSP00000261593,9606.ENSP00000261600,9606.ENSP00000261700,9606.ENSP00000261733,9606.ENSP00000261879,9606.ENSP00000262375,9606.ENSP00000262506,9606.ENSP00000262584,9606.ENSP00000262776,9606.ENSP00000262990,9606.ENSP00000263100,9606.ENSP00000263274,9606.ENSP00000263384,9606.ENSP00000263774,9606.ENSP00000264093,9606.ENSP00000264161,9606.ENSP00000264192,9606.ENSP00000264335,9606.ENSP00000264954,9606.ENSP00000265260,9606.ENSP00000265594,9606.ENSP00000265728,9606.ENSP00000265866,9606.ENSP00000266079,9606.ENSP00000266643,9606.ENSP00000267102,9606.ENSP00000267103,9606.ENSP00000267328,9606.ENSP00000268379,9606.ENSP00000269601,9606.ENSP00000270142,9606.ENSP00000270172,9606.ENSP00000270176,9606.ENSP00000270625,9606.ENSP00000270645,9606.ENSP00000270776,9606.ENSP00000271764,9606.ENSP00000272317,9606.ENSP00000272342,9606.ENSP00000273359,9606.ENSP00000273986,9606.ENSP00000274242,9606.ENSP00000275603,9606.ENSP00000275820,9606.ENSP00000276062,9606.ENSP00000278353,9606.ENSP00000278412,9606.ENSP00000278483,9606.ENSP00000278572,9606.ENSP00000279146,9606.ENSP00000279281,9606.ENSP00000281171,9606.ENSP00000282032,9606.ENSP00000283109,9606.ENSP00000285518,9606.ENSP00000285947,9606.ENSP00000286175,9606.ENSP00000286788,9606.ENSP00000287025,9606.ENSP00000288937,9606.ENSP00000289473,9606.ENSP00000290299,9606.ENSP00000290354,9606.ENSP00000290363,9606.ENSP00000291539,9606.ENSP00000293872,9606.ENSP00000294119,9606.ENSP00000294129,9606.ENSP00000294189,9606.ENSP00000296509,9606.ENSP00000296674,9606.ENSP00000296930,9606.ENSP00000297156,9606.ENSP00000297290,9606.ENSP00000297431,9606.ENSP00000297494,9606.ENSP00000300413,9606.ENSP00000300688,9606.ENSP00000301522,9606.ENSP00000301587,9606.ENSP00000302478,9606.ENSP00000302886,9606.ENSP00000304229,9606.ENSP00000304854,9606.ENSP00000305138,9606.ENSP00000306335,9606.ENSP00000306362,9606.ENSP00000306565,9606.ENSP00000307004,9606.ENSP00000307889,9606.ENSP00000308000,9606.ENSP00000308179,9606.ENSP00000308546,9606.ENSP00000308897,9606.ENSP00000309096,9606.ENSP00000309126,9606.ENSP00000309245,9606.ENSP00000309334,9606.ENSP00000309565,9606.ENSP00000309689,9606.ENSP00000309830,9606.ENSP00000310551,9606.ENSP00000310623,9606.ENSP00000310726,9606.ENSP00000311127,9606.ENSP00000311430,9606.ENSP00000311500,9606.ENSP00000312356,9606.ENSP00000312599,9606.ENSP00000313199,9606.ENSP00000313829,9606.ENSP00000315017,9606.ENSP00000315152,9606.ENSP00000315397,9606.ENSP00000317636,9606.ENSP00000318085,9606.ENSP00000318318,9606.ENSP00000318646,9606.ENSP00000318960,9606.ENSP00000320567,9606.ENSP00000321584,9606.ENSP00000321617,9606.ENSP00000321706,9606.ENSP00000322396,9606.ENSP00000323275,9606.ENSP00000325448,9606.ENSP00000326531,9606.ENSP00000326806,9606.ENSP00000327268,9606.ENSP00000327467,9606.ENSP00000327694,9606.ENSP00000328835,9606.ENSP00000329002,9606.ENSP00000331111,9606.ENSP00000332592,9606.ENSP00000333666,9606.ENSP00000336687,9606.ENSP00000337358,9606.ENSP00000337393,9606.ENSP00000337675,9606.ENSP00000338283,9606.ENSP00000338487,9606.ENSP00000339063,9606.ENSP00000339090,9606.ENSP00000339720,9606.ENSP00000339723,9606.ENSP00000339992,9606.ENSP00000340466,9606.ENSP00000340823,9606.ENSP00000341189,9606.ENSP00000341657,9606.ENSP00000341826,9606.ENSP00000341885,9606.ENSP00000342374,9606.ENSP00000343497,9606.ENSP00000343515,9606.ENSP00000343885,9606.ENSP00000344393,9606.ENSP00000344504,9606.ENSP00000344547,9606.ENSP00000344635,9606.ENSP00000345270,9606.ENSP00000345848,9606.ENSP00000345957,9606.ENSP00000346001,9606.ENSP00000346015,9606.ENSP00000346037,9606.ENSP00000346050,9606.ENSP00000346088,9606.ENSP00000346103,9606.ENSP00000346453,9606.ENSP00000346725,9606.ENSP00000347277,9606.ENSP00000347583,9606.ENSP00000347626,9606.ENSP00000348056,9606.ENSP00000348538,9606.ENSP00000349168,9606.ENSP00000349929,9606.ENSP00000350170,9606.ENSP00000350698,9606.ENSP00000350961,9606.ENSP00000351052,9606.ENSP00000351214,9606.ENSP00000351490,9606.ENSP00000352438,9606.ENSP00000352798,9606.ENSP00000352836,9606.ENSP00000353246,9606.ENSP00000353496,9606.ENSP00000354125,9606.ENSP00000354610,9606.ENSP00000354739,9606.ENSP00000355011,9606.ENSP00000355315,9606.ENSP00000355325,9606.ENSP00000355499,9606.ENSP00000355566,9606.ENSP00000355599,9606.ENSP00000356218,9606.ENSP00000356652,9606.ENSP00000356982,9606.ENSP00000357065,9606.ENSP00000357320,9606.ENSP00000357507,9606.ENSP00000357904,9606.ENSP00000358099,9606.ENSP00000358983,9606.ENSP00000359098,9606.ENSP00000359128,9606.ENSP00000359240,9606.ENSP00000359345,9606.ENSP00000359645,9606.ENSP00000359688,9606.ENSP00000360034,9606.ENSP00000360464,9606.ENSP00000360498,9606.ENSP00000360671,9606.ENSP00000361076,9606.ENSP00000361232,9606.ENSP00000361433,9606.ENSP00000361524,9606.ENSP00000361626,9606.ENSP00000361635,9606.ENSP00000361721,9606.ENSP00000362058,9606.ENSP00000362082,9606.ENSP00000362639,9606.ENSP00000362687,9606.ENSP00000362688,9606.ENSP00000362744,9606.ENSP00000362981,9606.ENSP00000363018,9606.ENSP00000363089,9606.ENSP00000363162,9606.ENSP00000363397,9606.ENSP00000363458,9606.ENSP00000363463,9606.ENSP00000363640,9606.ENSP00000363824,9606.ENSP00000363944,9606.ENSP00000364270,9606.ENSP00000364929,9606.ENSP00000365227,9606.ENSP00000365550,9606.ENSP00000365837,9606.ENSP00000365950,9606.ENSP00000366525,9606.ENSP00000366604,9606.ENSP00000366934,9606.ENSP00000367029,9606.ENSP00000367064,9606.ENSP00000367615,9606.ENSP00000367841,9606.ENSP00000368245,9606.ENSP00000368565,9606.ENSP00000368664,9606.ENSP00000368970,9606.ENSP00000369134,9606.ENSP00000369538,9606.ENSP00000369647,9606.ENSP00000369757,9606.ENSP00000369965,9606.ENSP00000370023,9606.ENSP00000370083,9606.ENSP00000370193,9606.ENSP00000370254,9606.ENSP00000370376,9606.ENSP00000370532,9606.ENSP00000370745,9606.ENSP00000370882,9606.ENSP00000371278,9606.ENSP00000372023,9606.ENSP00000372955,9606.ENSP00000373176,9606.ENSP00000373489,9606.ENSP00000374552,9606.ENSP00000375632,9606.ENSP00000375730,9606.ENSP00000376572,9606.ENSP00000377446,9606.ENSP00000377640,9606.ENSP00000377995,9606.ENSP00000378163,9606.ENSP00000378332,9606.ENSP00000378588,9606.ENSP00000379339,9606.ENSP00000379506,9606.ENSP00000379888,9606.ENSP00000380252,9606.ENSP00000380401,9606.ENSP00000380553,9606.ENSP00000380557,9606.ENSP00000381047,9606.ENSP00000381736,9606.ENSP00000383003,9606.ENSP00000383145,9606.ENSP00000383911,9606.ENSP00000384966,9606.ENSP00000384973,9606.ENSP00000385749,9606.ENSP00000385958,9606.ENSP00000386488,9606.ENSP00000386636,9606.ENSP00000386717,9606.ENSP00000388107,9606.ENSP00000388638,9606.ENSP00000389060,9606.ENSP00000389103,9606.ENSP00000389351,9606.ENSP00000389903,9606.ENSP00000391249,9606.ENSP00000393241,9606.ENSP00000395473,9606.ENSP00000397925,9606.ENSP00000398610,9606.ENSP00000399229,9606.ENSP00000399718,9606.ENSP00000399888,9606.ENSP00000400591,9606.ENSP00000400646,9606.ENSP00000401191,9606.ENSP00000402301,9606.ENSP00000403172,9606.ENSP00000403614,9606.ENSP00000405674,9606.ENSP00000406162,9606.ENSP00000410059,9606.ENSP00000410409,9606.ENSP00000410452,9606.ENSP00000410758,9606.ENSP00000411672,9606.ENSP00000413436,9606.ENSP00000414321,9606.ENSP00000416429,9606.ENSP00000419088,9606.ENSP00000419243,9606.ENSP00000419370,9606.ENSP00000419665,9606.ENSP00000420037,9606.ENSP00000420076,9606.ENSP00000420295,9606.ENSP00000420311,9606.ENSP00000423014,9606.ENSP00000424183,9606.ENSP00000425261,9606.ENSP00000425759,9606.ENSP00000425961,9606.ENSP00000426167,9606.ENSP00000426909,9606.ENSP00000428085,9606.ENSP00000428982,9606.ENSP00000429200,9606.ENSP00000429374,9606.ENSP00000429707,9606.ENSP00000430432,9606.ENSP00000430494,9606.ENSP00000431240,9606.ENSP00000431822,9606.ENSP00000432119,9606.ENSP00000433919,9606.ENSP00000433999,9606.ENSP00000435096,9606.ENSP00000435777,9606.ENSP00000437554,9606.ENSP00000439601,9606.ENSP00000441875,9606.ENSP00000443900,9606.ENSP00000447001,9606.ENSP00000449026,9606.ENSP00000450461,9606.ENSP00000450909,9606.ENSP00000451291,9606.ENSP00000452123,9606.ENSP00000452763,9606.ENSP00000457513,9606.ENSP00000457728,9606.ENSP00000461930,9606.ENSP00000464342,9606.ENSP00000464813,9606.ENSP00000465432,9606.ENSP00000465630,9606.ENSP00000465757,9606.ENSP00000466010,9606.ENSP00000466025,9606.ENSP00000469468,9606.ENSP00000469981,9606.ENSP00000470972,9606.ENSP00000472249,9606.ENSP00000472469,9606.ENSP00000472985,9606.ENSP00000473001,9606.ENSP00000473980,9606.ENSP00000476100,9606.ENSP00000477341,9606.ENSP00000477538,9606.ENSP00000477760,9606.ENSP00000477781,9606.ENSP00000478942,9606.ENSP00000478962,9606.ENSP00000480004,9606.ENSP00000480186,9606.ENSP00000480941,9606.ENSP00000480971,9606.ENSP00000481559,9606.ENSP00000481780,9606.ENSP00000482609,9606.ENSP00000483254,9606.ENSP00000483484,9606.ENSP00000484803,9606.ENSP00000484810,9606.ENSP00000489583,9606.ENSP00000490726,9606.ENSP00000495273,9606.ENSP00000495672,9606.ENSP00000495855,9606.ENSP00000496250,9606.ENSP00000496942,9606.ENSP00000497160,9606.ENSP00000497479,9606.ENSP00000497806,9606.ENSP00000498362,9606.ENSP00000498616,9606.ENSP00000499044,9606.ENSP00000499465,9606.ENSP00000499883	TRAPPC6A,HDAC7,MRPS35,NDUFB4,ESF1,TFAP4,HAUS4,OSGEP,STX1B,TIMM13,THAP7,SNRPD3,SNAPC1,CNIH1,APEX1,PYGB,ZNF263,ZFAND1,EIF3E,DCTN6,EXOSC5,FBL,RPL18A,ARRDC2,TWISTNB,RPA3,MRPL32,RPL19,SLC25A3,LTA4H,ARHGDIB,RPS12,DNPH1,SKP1,TNNC1,HSPE1,SYF2,NUDCD1,ATP5F1E,MPHOSPH10,ALKBH7,UBA2,ARL2,NOP53,YEATS4,PMPCB,LSM8,ZNF232,QTRT1,DTWD1,TRIM28,ACSS2,ABCB7,ZCCHC9,SNRPA1,KDM6B,NXT1,NASP,CCDC59,CARS2,CDK4,CCT7,TBRG4,LIMD2,NDUFB5,IMP4,GYPC,HEMGN,RPL35,MRPS18B,TLR2,RSL24D1,PEBP1,RNF138,THOC1,RTRAF,ALDH2,APH1B,DNAJA3,CSNK2A2,RPL8,LGALS3BP,ZNF330,A1BG,LIG1,FAM32A,NDUFS3,DGUOK,DARS1,CYTIP,YWHAE,GRPEL1,PCNP,MCCC1,DBF4,HNRNPH3,PRPF6,MARCHF9,LMBR1L,C12orf10,RAB20,UQCRC2,TXNL4A,SOD1,DNMT3L,SCYL1,RPS11,RCN3,PGD,EIF2D,RPS27A,ETAA1,ABHD10,CISD2,RPL37,CCT6A,NOM1,NDUFB11,HSD17B12,SSRP1,HIKESHI,RPS3,AIP,VPS51,PTPRO,ARL14EP,RIOK2,AGPAT5,SETD9,PPIL3,CCT8,MTERF3,MRPL17,NCF1,ATP5PO,CBR3,CIART,PDE9A,LUC7L,UBXN1,NCKIPSD,RPL29,MAD2L1,RPS23,NPM1,CAMLG,BRI3,ORC5,NOS3,SNRPD1,ATP5MG,PRDX2,ATP5PD,POLR1D,PA2G4,HINT1,NUDCD2,MCRIP2,RFX2,TBCA,ISG20,APLF,RPL13,TUT1,WDR3,MEPCE,MRPL11,B4GAT1,NSUN5,LRRC7,RPL15,UQCRH,LRCH4,RPL38,LCLAT1,ISCU,MRPL57,VEGFB,RPL4,MZT2A,TRMT10C,TMEM70,HNRNPD,KHDRBS1,MRPL1,METAP1D,MRPS31,RECQL5,HINFP,MPI,RPS15A,SLC35C2,MRPS33,IMPDH2,ANKZF1,GEMIN4,RRS1,DNAAF4,KARS1,THOC6,NCBP2,NDUFV2,SMDT1,AP2A2,TOP1MT,HAX1,ZNRD1,SPAG16,ADI1,CBX3,HDHD5,UXT,EBAG9,NPAS2,MGAT4B,EEF1A1,RBMX2,NDUFA4,CIR1,MYB,GANAB,GTF2F2,PTK2,THYN1,HNRNPA1,RPS2,SNRPD2,NOSIP,TCEA2,PPA2,FCF1,H1-0,PTMA,CCNG1,MGAT3,ANP32B,RPS21,RPL3,RPL27A,RPLP1,RPS3A,RPL22,GPX4,IPO4,PES1,MRPL52,MFSD12,NUDCD3,UBE2I,RBM38,HNRNPH1,ENTR1,FXR1,DDX47,DMAC1,ZC3HC1,TOMM7,MAX,PCBP2,COL18A1,ZNF675,MAK16,LZTS3,EIF3B,AMY2B,RPL12,ILF2,RPL39,PSMB5,SDCCAG8,TOMM20,TSNAX,CYB5R1,CACYBP,UFC1,IGSF8,DAP3,C1orf43,LYSMD1,RGS10,NFKB2,COX7A2,NPM3,LZTS2,RPL5,RBMX,RPF1,SERBP1,NKAP,MRPL41,SLC25A5,RPL7A,DDX31,EXOSC2,C9orf78,YBX1,VDAC2,CITED4,NDUFS5,CCND3,RABEPK,DDX50,EIF3I,RPS4X,TGIF2,RPL10A,TLR4,ATP6V1G1,UGCG,LDLRAP1,MACO1,PHF1,TMEM38B,LAS1L,XPA,ING1,AIF1,GKAP1,PUS1,RBM3,FTL,SF1,NOL9,POLR1E,CUBN,APRT,DYNLT3,CXorf21,DNAJC2,RGCC,UFM1,PDHA1,GDI2,AVP,RPS6,BTF3,HADHA,SMN1,TAF9,AKR1C1,DUT,GTF3A,DDX1,OCIAD1,CDC37L1,CHEK2,HMCES,GTPBP8,KRT18,RNF216,RPS9,RPL13A,RNF208,SUCLG1,RPL24,MT1X,RPL34,TGFB1I1,TIMM9,RPS29,RPL14,RPS8,NFE2L2,FOXRED2,TSPAN4,AKAP8L,CFAP410,ATP5F1A,FKBP1A,SFI1,UBAC2,IMMP2L,CHCHD10,PRKAR1B,RPS14,ZC3H8,SSB,RPL31,UBA52,RBM17,MMADHC,RPL23A,RPSA,LETMD1,SEPTIN9,RPS18,MAN2B1,ATP2C2,ANXA11,MXRA8,MBIP,HMGA1,SNRPE,PNPT1,BUD23,LAPTM4B,RPL6,MRPL55,NOL7,PRMT1,EEF1D,TAF1D,STMN1,LSM5,ATP6V0E2,RPL10,RPS24,RPL32,FAM162A,FXN,MALSU1,SSBP1,PIGP,SERP1,PDE6B,RPL23,OCIAD2,LAMTOR3,COX18,COX7C,SPINK2,OSTC,RACK1,RPL30,CCNC,SLC25A37,RPS20,COX6C,HDAC2,UQCRB,RPLP2,FAU,WDR74,CLNS1A,RNH1,RPS25,RPS13,IQSEC3,ARHGAP45,PHB2,LYRM4,RPL18,RPL41,CEP95,SLIRP,HNRNPC,SRSF5,RPL28,COX4I1,TRAPPC2L,MRPS21,RPL36,RPL27,C19orf53,EVPL,CCDC106,RPS15,CIRBP,LSM4,TAZ,RPS19,GMFG,RPS28,RPS5,FCHO1,MRPL37,GTF2H5,PPM1K,NAP1L1,ANAPC16,TPT1,UPK1A,CBY1,EPHX1,POLD2,C18orf32,SSTR3,MRM1,MAPK8IP3,PEX12,HNRNPDL,NSA2,FOXP1,ZNF274,NBDY,FBF1,RPS7,RPL35A,PJVK,RPL11,JAGN1,EIF2B5,MYT1L,DLG4,PQBP1,MYT1,RPS27,AMPD2,ATP5MC2
COMPARTMENTS	GOCC:0005737	Cytoplasm	430	8195	0.16	3.76e-21	9606.ENSP00000006275,9606.ENSP00000078429,9606.ENSP00000080059,9606.ENSP00000081029,9606.ENSP00000184266,9606.ENSP00000206542,9606.ENSP00000215095,9606.ENSP00000215570,9606.ENSP00000215829,9606.ENSP00000216190,9606.ENSP00000216218,9606.ENSP00000216416,9606.ENSP00000216714,9606.ENSP00000216962,9606.ENSP00000217515,9606.ENSP00000220669,9606.ENSP00000220849,9606.ENSP00000221114,9606.ENSP00000221233,9606.ENSP00000222247,9606.ENSP00000222250,9606.ENSP00000223273,9606.ENSP00000223324,9606.ENSP00000225430,9606.ENSP00000228318,9606.ENSP00000228740,9606.ENSP00000228945,9606.ENSP00000229281,9606.ENSP00000230050,9606.ENSP00000230431,9606.ENSP00000231487,9606.ENSP00000232975,9606.ENSP00000233893,9606.ENSP00000239690,9606.ENSP00000240079,9606.ENSP00000243997,9606.ENSP00000245812,9606.ENSP00000246548,9606.ENSP00000246747,9606.ENSP00000246802,9606.ENSP00000248342,9606.ENSP00000248929,9606.ENSP00000249269,9606.ENSP00000250237,9606.ENSP00000253039,9606.ENSP00000253108,9606.ENSP00000253382,9606.ENSP00000253577,9606.ENSP00000253814,9606.ENSP00000254998,9606.ENSP00000257347,9606.ENSP00000257904,9606.ENSP00000258091,9606.ENSP00000258770,9606.ENSP00000259006,9606.ENSP00000259037,9606.ENSP00000259254,9606.ENSP00000259469,9606.ENSP00000259873,9606.ENSP00000260010,9606.ENSP00000261313,9606.ENSP00000261600,9606.ENSP00000261700,9606.ENSP00000261733,9606.ENSP00000261868,9606.ENSP00000261879,9606.ENSP00000262375,9606.ENSP00000262584,9606.ENSP00000262776,9606.ENSP00000262940,9606.ENSP00000263100,9606.ENSP00000263774,9606.ENSP00000264093,9606.ENSP00000264161,9606.ENSP00000264192,9606.ENSP00000264335,9606.ENSP00000264954,9606.ENSP00000265594,9606.ENSP00000266643,9606.ENSP00000267102,9606.ENSP00000267103,9606.ENSP00000267328,9606.ENSP00000268379,9606.ENSP00000269601,9606.ENSP00000269886,9606.ENSP00000270142,9606.ENSP00000270176,9606.ENSP00000270625,9606.ENSP00000270645,9606.ENSP00000270776,9606.ENSP00000271764,9606.ENSP00000272317,9606.ENSP00000272342,9606.ENSP00000273359,9606.ENSP00000273986,9606.ENSP00000274242,9606.ENSP00000275603,9606.ENSP00000276062,9606.ENSP00000278193,9606.ENSP00000278353,9606.ENSP00000278483,9606.ENSP00000278572,9606.ENSP00000279146,9606.ENSP00000279281,9606.ENSP00000281828,9606.ENSP00000283109,9606.ENSP00000285518,9606.ENSP00000286186,9606.ENSP00000286788,9606.ENSP00000287025,9606.ENSP00000288937,9606.ENSP00000289371,9606.ENSP00000289473,9606.ENSP00000290299,9606.ENSP00000290354,9606.ENSP00000291539,9606.ENSP00000294119,9606.ENSP00000294129,9606.ENSP00000294189,9606.ENSP00000296464,9606.ENSP00000296509,9606.ENSP00000296674,9606.ENSP00000296930,9606.ENSP00000297156,9606.ENSP00000297290,9606.ENSP00000297494,9606.ENSP00000300413,9606.ENSP00000300688,9606.ENSP00000301522,9606.ENSP00000301587,9606.ENSP00000302478,9606.ENSP00000302886,9606.ENSP00000304229,9606.ENSP00000304854,9606.ENSP00000305138,9606.ENSP00000306362,9606.ENSP00000306565,9606.ENSP00000307305,9606.ENSP00000307889,9606.ENSP00000308897,9606.ENSP00000309096,9606.ENSP00000309245,9606.ENSP00000309334,9606.ENSP00000309565,9606.ENSP00000309830,9606.ENSP00000310406,9606.ENSP00000310551,9606.ENSP00000310623,9606.ENSP00000310726,9606.ENSP00000311127,9606.ENSP00000311430,9606.ENSP00000312356,9606.ENSP00000312599,9606.ENSP00000313199,9606.ENSP00000313829,9606.ENSP00000315017,9606.ENSP00000315152,9606.ENSP00000315397,9606.ENSP00000318318,9606.ENSP00000318646,9606.ENSP00000318960,9606.ENSP00000319831,9606.ENSP00000320567,9606.ENSP00000321584,9606.ENSP00000321617,9606.ENSP00000321706,9606.ENSP00000323063,9606.ENSP00000323275,9606.ENSP00000325312,9606.ENSP00000325448,9606.ENSP00000326381,9606.ENSP00000326806,9606.ENSP00000327268,9606.ENSP00000327467,9606.ENSP00000327694,9606.ENSP00000328835,9606.ENSP00000329002,9606.ENSP00000332592,9606.ENSP00000333666,9606.ENSP00000336914,9606.ENSP00000337358,9606.ENSP00000337393,9606.ENSP00000337675,9606.ENSP00000337746,9606.ENSP00000338283,9606.ENSP00000338487,9606.ENSP00000338788,9606.ENSP00000338864,9606.ENSP00000339063,9606.ENSP00000339720,9606.ENSP00000340466,9606.ENSP00000341189,9606.ENSP00000341885,9606.ENSP00000342374,9606.ENSP00000343497,9606.ENSP00000343885,9606.ENSP00000344504,9606.ENSP00000344547,9606.ENSP00000345270,9606.ENSP00000345848,9606.ENSP00000345957,9606.ENSP00000346001,9606.ENSP00000346015,9606.ENSP00000346037,9606.ENSP00000346050,9606.ENSP00000346088,9606.ENSP00000346103,9606.ENSP00000346158,9606.ENSP00000346725,9606.ENSP00000347277,9606.ENSP00000347583,9606.ENSP00000348056,9606.ENSP00000348538,9606.ENSP00000349168,9606.ENSP00000349929,9606.ENSP00000350170,9606.ENSP00000350961,9606.ENSP00000351214,9606.ENSP00000352438,9606.ENSP00000352798,9606.ENSP00000353165,9606.ENSP00000354125,9606.ENSP00000354218,9606.ENSP00000354610,9606.ENSP00000354739,9606.ENSP00000355011,9606.ENSP00000355315,9606.ENSP00000355325,9606.ENSP00000355499,9606.ENSP00000355566,9606.ENSP00000355599,9606.ENSP00000356218,9606.ENSP00000356652,9606.ENSP00000357320,9606.ENSP00000357507,9606.ENSP00000357943,9606.ENSP00000358099,9606.ENSP00000358939,9606.ENSP00000358983,9606.ENSP00000359098,9606.ENSP00000359240,9606.ENSP00000359345,9606.ENSP00000360034,9606.ENSP00000360464,9606.ENSP00000360498,9606.ENSP00000360671,9606.ENSP00000361076,9606.ENSP00000361433,9606.ENSP00000361512,9606.ENSP00000361626,9606.ENSP00000361635,9606.ENSP00000362058,9606.ENSP00000362082,9606.ENSP00000362639,9606.ENSP00000362688,9606.ENSP00000362744,9606.ENSP00000363018,9606.ENSP00000363089,9606.ENSP00000363162,9606.ENSP00000363397,9606.ENSP00000363458,9606.ENSP00000363463,9606.ENSP00000363661,9606.ENSP00000363824,9606.ENSP00000363944,9606.ENSP00000364119,9606.ENSP00000365227,9606.ENSP00000365837,9606.ENSP00000366525,9606.ENSP00000366934,9606.ENSP00000367064,9606.ENSP00000367615,9606.ENSP00000368245,9606.ENSP00000368565,9606.ENSP00000368664,9606.ENSP00000368970,9606.ENSP00000369134,9606.ENSP00000369538,9606.ENSP00000369647,9606.ENSP00000369757,9606.ENSP00000369965,9606.ENSP00000370023,9606.ENSP00000370083,9606.ENSP00000370254,9606.ENSP00000370376,9606.ENSP00000370745,9606.ENSP00000370882,9606.ENSP00000371219,9606.ENSP00000371278,9606.ENSP00000372023,9606.ENSP00000372206,9606.ENSP00000373176,9606.ENSP00000373489,9606.ENSP00000374552,9606.ENSP00000375632,9606.ENSP00000375730,9606.ENSP00000376055,9606.ENSP00000377303,9606.ENSP00000377446,9606.ENSP00000377640,9606.ENSP00000377995,9606.ENSP00000378163,9606.ENSP00000378588,9606.ENSP00000379339,9606.ENSP00000379506,9606.ENSP00000379888,9606.ENSP00000380252,9606.ENSP00000380401,9606.ENSP00000380557,9606.ENSP00000381047,9606.ENSP00000381717,9606.ENSP00000381736,9606.ENSP00000383003,9606.ENSP00000383911,9606.ENSP00000384966,9606.ENSP00000384973,9606.ENSP00000385749,9606.ENSP00000385958,9606.ENSP00000386717,9606.ENSP00000388107,9606.ENSP00000388806,9606.ENSP00000389060,9606.ENSP00000389103,9606.ENSP00000389351,9606.ENSP00000389903,9606.ENSP00000391249,9606.ENSP00000391596,9606.ENSP00000393154,9606.ENSP00000393241,9606.ENSP00000395473,9606.ENSP00000397249,9606.ENSP00000397925,9606.ENSP00000398610,9606.ENSP00000399229,9606.ENSP00000399718,9606.ENSP00000400591,9606.ENSP00000400646,9606.ENSP00000401191,9606.ENSP00000402301,9606.ENSP00000403172,9606.ENSP00000403614,9606.ENSP00000405674,9606.ENSP00000406162,9606.ENSP00000410059,9606.ENSP00000410452,9606.ENSP00000410758,9606.ENSP00000411672,9606.ENSP00000413436,9606.ENSP00000414321,9606.ENSP00000416429,9606.ENSP00000419088,9606.ENSP00000419243,9606.ENSP00000419370,9606.ENSP00000419665,9606.ENSP00000420037,9606.ENSP00000420076,9606.ENSP00000420311,9606.ENSP00000423014,9606.ENSP00000424183,9606.ENSP00000425261,9606.ENSP00000425759,9606.ENSP00000425961,9606.ENSP00000426167,9606.ENSP00000426909,9606.ENSP00000428085,9606.ENSP00000429200,9606.ENSP00000429374,9606.ENSP00000429707,9606.ENSP00000429931,9606.ENSP00000430432,9606.ENSP00000430494,9606.ENSP00000431240,9606.ENSP00000431800,9606.ENSP00000431822,9606.ENSP00000433919,9606.ENSP00000433999,9606.ENSP00000435096,9606.ENSP00000435777,9606.ENSP00000436049,9606.ENSP00000439601,9606.ENSP00000441875,9606.ENSP00000443900,9606.ENSP00000447001,9606.ENSP00000448035,9606.ENSP00000449026,9606.ENSP00000450909,9606.ENSP00000451291,9606.ENSP00000452763,9606.ENSP00000457513,9606.ENSP00000457728,9606.ENSP00000461930,9606.ENSP00000464342,9606.ENSP00000464813,9606.ENSP00000466010,9606.ENSP00000466025,9606.ENSP00000469468,9606.ENSP00000469613,9606.ENSP00000469981,9606.ENSP00000470972,9606.ENSP00000472249,9606.ENSP00000472469,9606.ENSP00000472985,9606.ENSP00000473001,9606.ENSP00000473980,9606.ENSP00000477341,9606.ENSP00000477781,9606.ENSP00000478942,9606.ENSP00000478962,9606.ENSP00000480004,9606.ENSP00000480941,9606.ENSP00000481559,9606.ENSP00000481675,9606.ENSP00000481780,9606.ENSP00000482445,9606.ENSP00000482609,9606.ENSP00000489583,9606.ENSP00000495273,9606.ENSP00000495672,9606.ENSP00000495710,9606.ENSP00000495855,9606.ENSP00000496250,9606.ENSP00000496942,9606.ENSP00000497160,9606.ENSP00000497806,9606.ENSP00000498362,9606.ENSP00000498855,9606.ENSP00000499044,9606.ENSP00000499067,9606.ENSP00000499465,9606.ENSP00000499883	TRAPPC6A,GNA11,HDAC7,MRPS35,NDUFB4,OSGEP,STX1B,TIMM13,SNRPD3,EIF3D,ST13,CNIH1,APEX1,PYGB,TXNL1,ZFAND1,EIF3E,DCTN6,EXOSC5,RPL18A,ARRDC2,YAE1,MRPL32,RPL19,SLC25A3,LTA4H,ARHGDIB,C12orf57,RPS12,DNPH1,SKP1,TNNC1,HSPE1,NUDCD1,WASHC3,ATP5F1E,ALKBH7,UBA2,ARL2,NOP53,EIF3K,SGSM3,PMPCB,QTRT1,EIF2S3,EIF3G,ACSS2,ABCB7,NDFIP1,NXT1,CARS2,CDK4,CCT7,TBRG4,LIMD2,NDUFB5,GYPC,RPL35,MRPS18B,TLR2,PEBP1,THOC1,RTRAF,ALDH2,EIF3J,APH1B,DNAJA3,RPL8,LGALS3BP,RASA4,A1BG,NDUFS3,DGUOK,DARS1,CYTIP,YWHAE,GRPEL1,MCCC1,MARCHF9,LMBR1L,C12orf10,RAB20,UQCRC2,TXNL4A,SH3GL1,SOD1,SCYL1,RPS11,RCN3,PGD,EIF2D,RPS27A,ETAA1,ABHD10,CISD2,RPL37,CCT6A,NDUFB11,LIN7C,HSD17B12,HIKESHI,RPS3,AIP,VPS51,FARSB,RIOK2,AGPAT5,CASP10,CCT8,MTERF3,MRPL17,EIF5B,NCF1,ATP5PO,CBR3,PDE9A,UBXN1,NCKIPSD,RPL29,HSPA4L,MAD2L1,RPS23,NPM1,CAMLG,BRI3,NOS3,SNRPD1,ATP5MG,PRDX2,ATP5PD,POLR1D,PA2G4,HINT1,NUDCD2,MCRIP2,TBCA,ISG20,DDIT4,RPL13,MRPL11,B4GAT1,LRRC7,RPL15,UQCRH,RPL38,RIN1,LCLAT1,ISCU,MRPL57,VEGFB,RPL4,TRMT10C,TMEM70,HNRNPD,KHDRBS1,MRPL1,METAP1D,MRPS31,MPI,RPS15A,SLC35C2,DEF6,MRPS33,IMPDH2,ANKZF1,GEMIN4,EIF2S3B,DNAAF4,METAP2,KARS1,EIF4A2,NCBP2,NDUFV2,SMDT1,AP2A2,TOP1MT,HAX1,SPAG16,ADI1,FGD3,HDHD5,UXT,EBAG9,ISYNA1,NPAS2,MGAT4B,ZC3H15,RASGRP2,EEF1A1,NDUFA4,GANAB,PTK2,RPS2,SNRPD2,NOSIP,PPA2,H1-0,PTMA,MGAT3,ANP32B,RPS21,RPL3,RPL27A,RPLP1,RPS3A,RPL22,GPX4,REG4,PES1,MRPL52,MFSD12,UBE2I,RBM38,HNRNPH1,ENTR1,FXR1,DMAC1,TOMM7,PCBP2,COL18A1,TPK1,EIF3B,PPP1R13L,AMY2B,RPL12,ILF2,RPL39,PSMB5,SDCCAG8,TOMM20,TSNAX,CYB5R1,CACYBP,DAP3,C1orf43,ANXA9,RGS10,SARS1,NFKB2,COX7A2,LZTS2,RPL5,SERBP1,NKAP,MRPL41,SLC25A5,RPL7A,EXOSC2,PRPS1,YBX1,VDAC2,NDUFS5,CCND3,RABEPK,EIF3I,RPS4X,RPL10A,TLR4,ATP6V1G1,UGCG,LDLRAP1,MACO1,IGBP1,TMEM38B,LAS1L,EIF2S2,AIF1,PUS1,FTL,NOL9,CUBN,APRT,CXorf21,DNAJC2,RGCC,UFM1,PDHA1,GDI2,AVP,RPS6,BTF3,HADHA,SMN1,AKR1C1,DUT,DDX1,OCIAD1,RHOH,CDC37L1,CHEK2,EEF1AKMT1,GTPBP8,KRT18,RNF216,RPS9,RPL13A,EEF1B2,RENBP,SUCLG1,RPL24,MT1X,RPL34,TIMM9,RPS29,RPL14,RPS8,NFE2L2,FOXRED2,AKAP8L,CFAP410,UBE2D2,ATP5F1A,FKBP1A,UBAC2,IMMP2L,CHCHD10,PRKAR1B,RPS14,RPL31,UBA52,EIF4B,MMADHC,RPL23A,RPSA,LETMD1,SEPTIN9,AMDHD2,FBXO15,RPS18,MAN2B1,BZW2,ATP2C2,ANXA11,MXRA8,MBIP,SNRPE,PNPT1,BUD23,LAPTM4B,RPL6,MRPL55,NOL7,PRMT1,EEF1D,STMN1,LSM5,ATP6V0E2,RPL10,RPS24,RPL32,FAM162A,FXN,MALSU1,SSBP1,PIGP,SERP1,RPL23,OCIAD2,LAMTOR3,COX18,COX7C,SPINK2,OSTC,RACK1,RPL30,SLC25A37,RPS20,COX6C,EIF3H,HDAC2,UQCRB,RPLP2,EIF3F,FAU,CLNS1A,RNH1,RPS25,RPS13,EIF3M,ARHGAP45,PHB2,LYRM4,RPL18,NACA,RPL41,SLIRP,HNRNPC,RPL28,COX4I1,TRAPPC2L,MRPS21,RPL36,RPL27,RPS15,CIRBP,LSM4,FLT3LG,TAZ,RPS19,GMFG,RPS28,RPS5,FCHO1,MRPL37,PPM1K,TPT1,UPK1A,CBY1,EPHX1,C18orf32,MRM1,SPRY1,MAPK8IP3,PRXL2A,PEX12,NBDY,RPS7,RPL35A,ACBD6,PJVK,RPL11,JAGN1,EIF2B5,DLG4,PQBP1,CAPS,RPS27,EIF3L,AMPD2,ATP5MC2
COMPARTMENTS	GOCC:0005829	Cytosol	215	3054	0.29	5.77e-20	9606.ENSP00000080059,9606.ENSP00000215095,9606.ENSP00000215829,9606.ENSP00000216190,9606.ENSP00000216218,9606.ENSP00000217515,9606.ENSP00000220849,9606.ENSP00000221114,9606.ENSP00000222247,9606.ENSP00000223273,9606.ENSP00000225430,9606.ENSP00000228740,9606.ENSP00000228945,9606.ENSP00000230050,9606.ENSP00000230431,9606.ENSP00000231487,9606.ENSP00000232975,9606.ENSP00000233893,9606.ENSP00000239690,9606.ENSP00000246747,9606.ENSP00000246802,9606.ENSP00000248342,9606.ENSP00000248929,9606.ENSP00000253039,9606.ENSP00000253108,9606.ENSP00000253382,9606.ENSP00000257904,9606.ENSP00000258091,9606.ENSP00000259006,9606.ENSP00000259469,9606.ENSP00000261313,9606.ENSP00000261868,9606.ENSP00000262584,9606.ENSP00000262940,9606.ENSP00000264161,9606.ENSP00000264192,9606.ENSP00000264335,9606.ENSP00000264954,9606.ENSP00000269886,9606.ENSP00000270142,9606.ENSP00000270176,9606.ENSP00000270625,9606.ENSP00000270776,9606.ENSP00000271764,9606.ENSP00000272317,9606.ENSP00000272342,9606.ENSP00000274242,9606.ENSP00000275603,9606.ENSP00000278483,9606.ENSP00000278572,9606.ENSP00000279146,9606.ENSP00000281828,9606.ENSP00000286186,9606.ENSP00000286788,9606.ENSP00000289371,9606.ENSP00000289473,9606.ENSP00000290354,9606.ENSP00000291539,9606.ENSP00000294189,9606.ENSP00000296464,9606.ENSP00000296509,9606.ENSP00000296674,9606.ENSP00000297494,9606.ENSP00000300413,9606.ENSP00000304229,9606.ENSP00000304854,9606.ENSP00000307305,9606.ENSP00000307889,9606.ENSP00000309245,9606.ENSP00000309334,9606.ENSP00000309830,9606.ENSP00000310623,9606.ENSP00000311430,9606.ENSP00000313199,9606.ENSP00000318318,9606.ENSP00000318646,9606.ENSP00000319831,9606.ENSP00000321584,9606.ENSP00000321706,9606.ENSP00000325312,9606.ENSP00000325448,9606.ENSP00000326381,9606.ENSP00000327694,9606.ENSP00000333666,9606.ENSP00000336914,9606.ENSP00000337746,9606.ENSP00000338283,9606.ENSP00000338788,9606.ENSP00000338864,9606.ENSP00000339063,9606.ENSP00000341189,9606.ENSP00000341885,9606.ENSP00000342374,9606.ENSP00000344547,9606.ENSP00000345957,9606.ENSP00000346001,9606.ENSP00000346015,9606.ENSP00000346037,9606.ENSP00000346050,9606.ENSP00000346088,9606.ENSP00000346103,9606.ENSP00000346725,9606.ENSP00000348056,9606.ENSP00000348538,9606.ENSP00000349168,9606.ENSP00000350170,9606.ENSP00000352438,9606.ENSP00000353165,9606.ENSP00000354125,9606.ENSP00000354218,9606.ENSP00000354739,9606.ENSP00000355315,9606.ENSP00000355599,9606.ENSP00000356652,9606.ENSP00000357943,9606.ENSP00000358099,9606.ENSP00000358939,9606.ENSP00000358983,9606.ENSP00000359240,9606.ENSP00000359345,9606.ENSP00000360034,9606.ENSP00000360464,9606.ENSP00000361076,9606.ENSP00000361512,9606.ENSP00000361626,9606.ENSP00000362082,9606.ENSP00000362688,9606.ENSP00000362744,9606.ENSP00000363018,9606.ENSP00000363089,9606.ENSP00000363458,9606.ENSP00000363944,9606.ENSP00000364119,9606.ENSP00000365227,9606.ENSP00000366525,9606.ENSP00000366934,9606.ENSP00000367615,9606.ENSP00000368565,9606.ENSP00000369538,9606.ENSP00000369757,9606.ENSP00000369965,9606.ENSP00000370083,9606.ENSP00000370254,9606.ENSP00000370745,9606.ENSP00000372206,9606.ENSP00000373489,9606.ENSP00000374552,9606.ENSP00000375632,9606.ENSP00000375730,9606.ENSP00000377303,9606.ENSP00000377640,9606.ENSP00000378163,9606.ENSP00000379339,9606.ENSP00000379506,9606.ENSP00000379888,9606.ENSP00000380252,9606.ENSP00000381047,9606.ENSP00000381717,9606.ENSP00000383003,9606.ENSP00000385749,9606.ENSP00000385958,9606.ENSP00000386717,9606.ENSP00000388107,9606.ENSP00000388806,9606.ENSP00000389060,9606.ENSP00000389103,9606.ENSP00000389351,9606.ENSP00000393241,9606.ENSP00000398610,9606.ENSP00000399718,9606.ENSP00000400591,9606.ENSP00000400646,9606.ENSP00000403172,9606.ENSP00000406162,9606.ENSP00000410059,9606.ENSP00000410452,9606.ENSP00000413436,9606.ENSP00000414321,9606.ENSP00000416429,9606.ENSP00000419243,9606.ENSP00000419370,9606.ENSP00000420311,9606.ENSP00000426909,9606.ENSP00000428085,9606.ENSP00000429374,9606.ENSP00000429931,9606.ENSP00000431240,9606.ENSP00000431822,9606.ENSP00000433919,9606.ENSP00000433999,9606.ENSP00000435096,9606.ENSP00000435777,9606.ENSP00000436049,9606.ENSP00000443900,9606.ENSP00000447001,9606.ENSP00000449026,9606.ENSP00000451291,9606.ENSP00000452763,9606.ENSP00000464342,9606.ENSP00000464813,9606.ENSP00000466010,9606.ENSP00000469613,9606.ENSP00000470972,9606.ENSP00000472469,9606.ENSP00000472985,9606.ENSP00000473001,9606.ENSP00000477781,9606.ENSP00000481675,9606.ENSP00000495273,9606.ENSP00000495672,9606.ENSP00000495710,9606.ENSP00000496250,9606.ENSP00000497806,9606.ENSP00000499044,9606.ENSP00000499465	HDAC7,STX1B,SNRPD3,EIF3D,ST13,TXNL1,EIF3E,DCTN6,RPL18A,YAE1,RPL19,LTA4H,ARHGDIB,RPS12,DNPH1,SKP1,TNNC1,HSPE1,NUDCD1,ARL2,NOP53,EIF3K,SGSM3,EIF2S3,EIF3G,ACSS2,CDK4,CCT7,LIMD2,RPL35,PEBP1,EIF3J,RPL8,RASA4,DARS1,CYTIP,YWHAE,GRPEL1,SH3GL1,SOD1,SCYL1,RPS11,PGD,EIF2D,RPS27A,ETAA1,RPL37,CCT6A,HIKESHI,RPS3,AIP,FARSB,CASP10,CCT8,EIF5B,NCF1,CBR3,PDE9A,RPL29,HSPA4L,MAD2L1,RPS23,NOS3,SNRPD1,HINT1,NUDCD2,DDIT4,RPL13,LRRC7,RPL15,RPL38,ISCU,RPL4,HNRNPD,MPI,RPS15A,DEF6,IMPDH2,GEMIN4,METAP2,KARS1,EIF4A2,AP2A2,ADI1,FGD3,ISYNA1,NPAS2,ZC3H15,RASGRP2,EEF1A1,PTK2,RPS2,SNRPD2,PTMA,RPS21,RPL3,RPL27A,RPLP1,RPS3A,RPL22,GPX4,PES1,UBE2I,RBM38,HNRNPH1,FXR1,PCBP2,TPK1,EIF3B,PPP1R13L,RPL12,RPL39,TSNAX,CACYBP,ANXA9,RGS10,SARS1,NFKB2,LZTS2,RPL5,SERBP1,NKAP,RPL7A,PRPS1,YBX1,CCND3,EIF3I,RPS4X,RPL10A,TLR4,LDLRAP1,LAS1L,EIF2S2,AIF1,FTL,NOL9,APRT,DNAJC2,GDI2,RPS6,BTF3,SMN1,AKR1C1,DDX1,EEF1AKMT1,KRT18,RNF216,RPS9,RPL13A,RENBP,RPL24,RPL34,RPS29,RPL14,RPS8,NFE2L2,CFAP410,UBE2D2,FKBP1A,PRKAR1B,RPS14,RPL31,UBA52,EIF4B,MMADHC,RPL23A,RPSA,RPS18,ANXA11,MBIP,SNRPE,PNPT1,RPL6,PRMT1,EEF1D,STMN1,RPL10,RPS24,RPL32,FXN,MALSU1,RPL23,RACK1,RPL30,RPS20,EIF3H,RPLP2,FAU,CLNS1A,RNH1,RPS25,RPS13,EIF3M,LYRM4,RPL18,RPL41,HNRNPC,RPL28,RPL36,RPL27,RPS15,FLT3LG,RPS19,RPS28,RPS5,FCHO1,TPT1,SPRY1,RPS7,RPL35A,ACBD6,RPL11,DLG4,RPS27,AMPD2
COMPARTMENTS	GOCC:0043232	Intracellular non-membrane-bounded organelle	224	3309	0.27	5.49e-19	9606.ENSP00000081029,9606.ENSP00000206474,9606.ENSP00000215570,9606.ENSP00000215742,9606.ENSP00000216714,9606.ENSP00000220669,9606.ENSP00000221114,9606.ENSP00000221233,9606.ENSP00000221801,9606.ENSP00000222247,9606.ENSP00000222567,9606.ENSP00000223129,9606.ENSP00000223324,9606.ENSP00000225430,9606.ENSP00000228945,9606.ENSP00000230050,9606.ENSP00000230431,9606.ENSP00000232975,9606.ENSP00000244230,9606.ENSP00000246747,9606.ENSP00000246802,9606.ENSP00000247843,9606.ENSP00000254037,9606.ENSP00000255120,9606.ENSP00000257904,9606.ENSP00000258091,9606.ENSP00000259239,9606.ENSP00000259254,9606.ENSP00000259469,9606.ENSP00000259873,9606.ENSP00000260443,9606.ENSP00000261593,9606.ENSP00000261700,9606.ENSP00000262375,9606.ENSP00000262584,9606.ENSP00000262990,9606.ENSP00000264161,9606.ENSP00000265728,9606.ENSP00000270176,9606.ENSP00000270625,9606.ENSP00000272317,9606.ENSP00000272342,9606.ENSP00000274242,9606.ENSP00000275603,9606.ENSP00000275820,9606.ENSP00000278412,9606.ENSP00000278572,9606.ENSP00000286788,9606.ENSP00000288937,9606.ENSP00000294129,9606.ENSP00000294189,9606.ENSP00000296509,9606.ENSP00000296674,9606.ENSP00000296930,9606.ENSP00000297431,9606.ENSP00000297494,9606.ENSP00000302478,9606.ENSP00000302886,9606.ENSP00000304854,9606.ENSP00000305138,9606.ENSP00000306362,9606.ENSP00000306565,9606.ENSP00000307004,9606.ENSP00000307889,9606.ENSP00000308000,9606.ENSP00000308179,9606.ENSP00000308897,9606.ENSP00000309126,9606.ENSP00000309245,9606.ENSP00000309334,9606.ENSP00000309830,9606.ENSP00000310726,9606.ENSP00000311430,9606.ENSP00000311500,9606.ENSP00000312356,9606.ENSP00000315017,9606.ENSP00000315397,9606.ENSP00000318646,9606.ENSP00000320567,9606.ENSP00000321706,9606.ENSP00000322396,9606.ENSP00000328835,9606.ENSP00000331111,9606.ENSP00000332592,9606.ENSP00000336687,9606.ENSP00000337393,9606.ENSP00000339063,9606.ENSP00000339723,9606.ENSP00000339992,9606.ENSP00000340823,9606.ENSP00000341189,9606.ENSP00000341885,9606.ENSP00000343515,9606.ENSP00000344504,9606.ENSP00000345957,9606.ENSP00000346001,9606.ENSP00000346015,9606.ENSP00000346037,9606.ENSP00000346050,9606.ENSP00000346088,9606.ENSP00000346453,9606.ENSP00000346725,9606.ENSP00000347277,9606.ENSP00000347626,9606.ENSP00000348056,9606.ENSP00000349929,9606.ENSP00000350698,9606.ENSP00000351490,9606.ENSP00000353246,9606.ENSP00000354739,9606.ENSP00000355011,9606.ENSP00000355315,9606.ENSP00000355325,9606.ENSP00000355499,9606.ENSP00000357320,9606.ENSP00000359128,9606.ENSP00000359240,9606.ENSP00000359345,9606.ENSP00000359645,9606.ENSP00000359688,9606.ENSP00000360498,9606.ENSP00000360671,9606.ENSP00000361076,9606.ENSP00000361232,9606.ENSP00000361433,9606.ENSP00000361626,9606.ENSP00000361635,9606.ENSP00000362687,9606.ENSP00000362744,9606.ENSP00000362981,9606.ENSP00000363018,9606.ENSP00000363640,9606.ENSP00000364929,9606.ENSP00000365227,9606.ENSP00000366604,9606.ENSP00000366934,9606.ENSP00000367029,9606.ENSP00000367841,9606.ENSP00000368664,9606.ENSP00000369757,9606.ENSP00000370023,9606.ENSP00000370083,9606.ENSP00000370254,9606.ENSP00000370745,9606.ENSP00000372955,9606.ENSP00000373489,9606.ENSP00000375632,9606.ENSP00000375730,9606.ENSP00000377640,9606.ENSP00000378163,9606.ENSP00000378332,9606.ENSP00000379339,9606.ENSP00000379506,9606.ENSP00000379888,9606.ENSP00000380252,9606.ENSP00000380557,9606.ENSP00000381047,9606.ENSP00000383003,9606.ENSP00000383145,9606.ENSP00000385958,9606.ENSP00000386488,9606.ENSP00000386717,9606.ENSP00000388107,9606.ENSP00000389103,9606.ENSP00000389351,9606.ENSP00000391249,9606.ENSP00000393241,9606.ENSP00000398610,9606.ENSP00000399888,9606.ENSP00000401191,9606.ENSP00000403172,9606.ENSP00000403614,9606.ENSP00000405674,9606.ENSP00000410059,9606.ENSP00000410409,9606.ENSP00000410452,9606.ENSP00000413436,9606.ENSP00000414321,9606.ENSP00000416429,9606.ENSP00000419665,9606.ENSP00000420076,9606.ENSP00000420311,9606.ENSP00000426909,9606.ENSP00000428085,9606.ENSP00000429374,9606.ENSP00000430432,9606.ENSP00000431240,9606.ENSP00000431822,9606.ENSP00000432119,9606.ENSP00000435096,9606.ENSP00000435777,9606.ENSP00000447001,9606.ENSP00000449026,9606.ENSP00000450461,9606.ENSP00000451291,9606.ENSP00000452123,9606.ENSP00000452763,9606.ENSP00000461930,9606.ENSP00000464342,9606.ENSP00000464813,9606.ENSP00000465432,9606.ENSP00000465630,9606.ENSP00000466010,9606.ENSP00000466025,9606.ENSP00000469468,9606.ENSP00000470972,9606.ENSP00000472469,9606.ENSP00000472985,9606.ENSP00000473980,9606.ENSP00000476100,9606.ENSP00000477760,9606.ENSP00000477781,9606.ENSP00000478962,9606.ENSP00000480186,9606.ENSP00000480941,9606.ENSP00000484810,9606.ENSP00000489583,9606.ENSP00000490726,9606.ENSP00000495273,9606.ENSP00000495672,9606.ENSP00000496250,9606.ENSP00000497806,9606.ENSP00000498362,9606.ENSP00000499044	MRPS35,HAUS4,TIMM13,THAP7,APEX1,ZFAND1,DCTN6,EXOSC5,FBL,RPL18A,TWISTNB,RPA3,MRPL32,RPL19,ARHGDIB,RPS12,DNPH1,TNNC1,MPHOSPH10,ARL2,NOP53,YEATS4,ZCCHC9,NASP,CDK4,CCT7,IMP4,GYPC,RPL35,MRPS18B,RSL24D1,RNF138,RTRAF,DNAJA3,RPL8,ZNF330,DARS1,DBF4,SCYL1,RPS11,RPS27A,ETAA1,RPL37,CCT6A,NOM1,SSRP1,RPS3,CCT8,MRPL17,NCKIPSD,RPL29,MAD2L1,RPS23,NPM1,ORC5,NOS3,POLR1D,PA2G4,NUDCD2,MCRIP2,TBCA,ISG20,APLF,RPL13,TUT1,WDR3,MRPL11,NSUN5,LRRC7,RPL15,RPL38,MRPL57,RPL4,MZT2A,TRMT10C,MRPL1,MRPS31,RPS15A,MRPS33,GEMIN4,RRS1,TOP1MT,ZNRD1,SPAG16,CBX3,UXT,EEF1A1,CIR1,MYB,GTF2F2,PTK2,RPS2,TCEA2,H1-0,RPS21,RPL3,RPL27A,RPLP1,RPS3A,RPL22,IPO4,PES1,MRPL52,NUDCD3,UBE2I,ENTR1,DDX47,MAX,MAK16,RPL12,ILF2,RPL39,PSMB5,SDCCAG8,DAP3,NPM3,LZTS2,RPL5,RBMX,RPF1,MRPL41,SLC25A5,RPL7A,DDX31,EXOSC2,YBX1,VDAC2,DDX50,RPS4X,TGIF2,RPL10A,PHF1,ING1,AIF1,SF1,NOL9,POLR1E,DYNLT3,RGCC,RPS6,HADHA,SMN1,AKR1C1,DDX1,HMCES,KRT18,RPS9,RPL13A,RPL24,RPL34,TGFB1I1,RPS29,RPL14,RPS8,NFE2L2,AKAP8L,CFAP410,FKBP1A,SFI1,RPS14,ZC3H8,RPL31,UBA52,RPL23A,RPSA,SEPTIN9,RPS18,ANXA11,HMGA1,BUD23,RPL6,MRPL55,NOL7,EEF1D,TAF1D,STMN1,RPL10,RPS24,RPL32,SSBP1,SERP1,RPL23,RACK1,RPL30,RPS20,HDAC2,RPLP2,FAU,WDR74,RPS25,RPS13,RPL18,RPL41,CEP95,HNRNPC,SRSF5,RPL28,MRPS21,RPL36,RPL27,C19orf53,EVPL,RPS15,CIRBP,LSM4,RPS19,RPS28,RPS5,MRPL37,GTF2H5,ANAPC16,TPT1,CBY1,POLD2,C18orf32,ZNF274,NBDY,FBF1,RPS7,RPL35A,RPL11,DLG4,PQBP1,RPS27
COMPARTMENTS	GOCC:0043231	Intracellular membrane-bounded organelle	419	8162	0.15	3.13e-18	9606.ENSP00000006275,9606.ENSP00000080059,9606.ENSP00000081029,9606.ENSP00000184266,9606.ENSP00000202816,9606.ENSP00000204517,9606.ENSP00000206542,9606.ENSP00000215095,9606.ENSP00000215570,9606.ENSP00000215742,9606.ENSP00000215829,9606.ENSP00000216294,9606.ENSP00000216416,9606.ENSP00000216714,9606.ENSP00000216962,9606.ENSP00000219069,9606.ENSP00000220849,9606.ENSP00000221233,9606.ENSP00000221801,9606.ENSP00000222250,9606.ENSP00000222567,9606.ENSP00000223129,9606.ENSP00000223324,9606.ENSP00000225430,9606.ENSP00000228318,9606.ENSP00000228740,9606.ENSP00000230431,9606.ENSP00000231487,9606.ENSP00000233893,9606.ENSP00000236273,9606.ENSP00000239690,9606.ENSP00000243997,9606.ENSP00000244230,9606.ENSP00000245812,9606.ENSP00000246548,9606.ENSP00000246747,9606.ENSP00000246802,9606.ENSP00000247843,9606.ENSP00000249269,9606.ENSP00000249299,9606.ENSP00000250076,9606.ENSP00000250237,9606.ENSP00000251250,9606.ENSP00000253024,9606.ENSP00000253382,9606.ENSP00000253577,9606.ENSP00000254037,9606.ENSP00000254193,9606.ENSP00000254846,9606.ENSP00000254998,9606.ENSP00000255120,9606.ENSP00000256151,9606.ENSP00000257347,9606.ENSP00000257904,9606.ENSP00000258770,9606.ENSP00000259006,9606.ENSP00000259037,9606.ENSP00000259239,9606.ENSP00000259456,9606.ENSP00000259873,9606.ENSP00000260010,9606.ENSP00000260443,9606.ENSP00000261313,9606.ENSP00000261593,9606.ENSP00000261600,9606.ENSP00000261700,9606.ENSP00000261733,9606.ENSP00000262375,9606.ENSP00000262506,9606.ENSP00000262990,9606.ENSP00000263274,9606.ENSP00000263384,9606.ENSP00000263774,9606.ENSP00000264093,9606.ENSP00000264192,9606.ENSP00000264335,9606.ENSP00000264954,9606.ENSP00000265260,9606.ENSP00000265594,9606.ENSP00000265728,9606.ENSP00000265866,9606.ENSP00000266079,9606.ENSP00000266643,9606.ENSP00000267102,9606.ENSP00000267103,9606.ENSP00000267328,9606.ENSP00000268379,9606.ENSP00000269601,9606.ENSP00000270142,9606.ENSP00000270172,9606.ENSP00000270176,9606.ENSP00000270625,9606.ENSP00000270645,9606.ENSP00000270776,9606.ENSP00000271764,9606.ENSP00000272317,9606.ENSP00000272342,9606.ENSP00000273359,9606.ENSP00000273986,9606.ENSP00000275820,9606.ENSP00000276062,9606.ENSP00000278353,9606.ENSP00000278412,9606.ENSP00000278483,9606.ENSP00000278572,9606.ENSP00000279146,9606.ENSP00000279281,9606.ENSP00000282032,9606.ENSP00000283109,9606.ENSP00000285518,9606.ENSP00000285947,9606.ENSP00000286175,9606.ENSP00000286788,9606.ENSP00000287025,9606.ENSP00000288937,9606.ENSP00000289473,9606.ENSP00000290299,9606.ENSP00000290354,9606.ENSP00000290363,9606.ENSP00000291539,9606.ENSP00000293872,9606.ENSP00000294119,9606.ENSP00000294129,9606.ENSP00000296509,9606.ENSP00000296674,9606.ENSP00000296930,9606.ENSP00000297156,9606.ENSP00000297290,9606.ENSP00000297431,9606.ENSP00000297494,9606.ENSP00000300413,9606.ENSP00000300688,9606.ENSP00000301587,9606.ENSP00000302478,9606.ENSP00000302886,9606.ENSP00000304229,9606.ENSP00000305138,9606.ENSP00000306335,9606.ENSP00000306362,9606.ENSP00000306565,9606.ENSP00000307004,9606.ENSP00000307889,9606.ENSP00000308000,9606.ENSP00000308179,9606.ENSP00000308546,9606.ENSP00000308897,9606.ENSP00000309096,9606.ENSP00000309126,9606.ENSP00000309245,9606.ENSP00000309565,9606.ENSP00000309689,9606.ENSP00000310551,9606.ENSP00000310623,9606.ENSP00000310726,9606.ENSP00000311430,9606.ENSP00000312356,9606.ENSP00000312599,9606.ENSP00000313199,9606.ENSP00000313829,9606.ENSP00000315017,9606.ENSP00000315152,9606.ENSP00000315397,9606.ENSP00000317636,9606.ENSP00000318085,9606.ENSP00000318960,9606.ENSP00000320567,9606.ENSP00000321584,9606.ENSP00000321617,9606.ENSP00000321706,9606.ENSP00000322396,9606.ENSP00000323275,9606.ENSP00000325448,9606.ENSP00000326531,9606.ENSP00000326806,9606.ENSP00000327268,9606.ENSP00000327467,9606.ENSP00000327694,9606.ENSP00000328835,9606.ENSP00000329002,9606.ENSP00000331111,9606.ENSP00000333666,9606.ENSP00000336687,9606.ENSP00000337358,9606.ENSP00000337393,9606.ENSP00000337675,9606.ENSP00000338283,9606.ENSP00000338487,9606.ENSP00000339063,9606.ENSP00000339090,9606.ENSP00000339720,9606.ENSP00000339723,9606.ENSP00000339992,9606.ENSP00000340466,9606.ENSP00000340823,9606.ENSP00000341189,9606.ENSP00000341657,9606.ENSP00000341826,9606.ENSP00000341885,9606.ENSP00000342374,9606.ENSP00000343497,9606.ENSP00000343515,9606.ENSP00000343885,9606.ENSP00000344393,9606.ENSP00000344504,9606.ENSP00000344547,9606.ENSP00000344635,9606.ENSP00000345270,9606.ENSP00000345848,9606.ENSP00000346001,9606.ENSP00000346050,9606.ENSP00000346088,9606.ENSP00000346725,9606.ENSP00000347277,9606.ENSP00000347583,9606.ENSP00000348056,9606.ENSP00000348538,9606.ENSP00000349168,9606.ENSP00000349929,9606.ENSP00000350170,9606.ENSP00000350698,9606.ENSP00000350961,9606.ENSP00000351052,9606.ENSP00000351214,9606.ENSP00000351490,9606.ENSP00000352438,9606.ENSP00000352798,9606.ENSP00000352836,9606.ENSP00000353246,9606.ENSP00000354610,9606.ENSP00000354739,9606.ENSP00000355011,9606.ENSP00000355325,9606.ENSP00000355566,9606.ENSP00000355599,9606.ENSP00000356218,9606.ENSP00000356652,9606.ENSP00000357320,9606.ENSP00000357507,9606.ENSP00000357904,9606.ENSP00000358099,9606.ENSP00000358983,9606.ENSP00000359098,9606.ENSP00000359128,9606.ENSP00000359345,9606.ENSP00000359645,9606.ENSP00000359688,9606.ENSP00000360034,9606.ENSP00000360464,9606.ENSP00000360498,9606.ENSP00000360671,9606.ENSP00000361076,9606.ENSP00000361232,9606.ENSP00000361433,9606.ENSP00000361524,9606.ENSP00000361626,9606.ENSP00000361635,9606.ENSP00000362058,9606.ENSP00000362082,9606.ENSP00000362639,9606.ENSP00000362687,9606.ENSP00000362981,9606.ENSP00000363018,9606.ENSP00000363089,9606.ENSP00000363162,9606.ENSP00000363397,9606.ENSP00000363458,9606.ENSP00000363463,9606.ENSP00000363640,9606.ENSP00000363824,9606.ENSP00000363944,9606.ENSP00000364270,9606.ENSP00000364929,9606.ENSP00000365227,9606.ENSP00000365550,9606.ENSP00000365837,9606.ENSP00000365950,9606.ENSP00000366525,9606.ENSP00000366604,9606.ENSP00000366934,9606.ENSP00000367029,9606.ENSP00000367064,9606.ENSP00000367615,9606.ENSP00000367841,9606.ENSP00000368245,9606.ENSP00000368565,9606.ENSP00000368664,9606.ENSP00000368970,9606.ENSP00000369134,9606.ENSP00000369538,9606.ENSP00000369757,9606.ENSP00000369965,9606.ENSP00000370023,9606.ENSP00000370083,9606.ENSP00000370193,9606.ENSP00000370254,9606.ENSP00000370376,9606.ENSP00000370532,9606.ENSP00000370745,9606.ENSP00000370882,9606.ENSP00000372023,9606.ENSP00000373176,9606.ENSP00000374552,9606.ENSP00000375632,9606.ENSP00000375730,9606.ENSP00000376572,9606.ENSP00000377446,9606.ENSP00000377995,9606.ENSP00000378332,9606.ENSP00000378588,9606.ENSP00000379339,9606.ENSP00000380252,9606.ENSP00000380401,9606.ENSP00000380557,9606.ENSP00000381047,9606.ENSP00000381736,9606.ENSP00000383003,9606.ENSP00000383911,9606.ENSP00000384966,9606.ENSP00000384973,9606.ENSP00000385958,9606.ENSP00000386488,9606.ENSP00000386636,9606.ENSP00000388107,9606.ENSP00000388638,9606.ENSP00000389060,9606.ENSP00000389103,9606.ENSP00000389351,9606.ENSP00000389903,9606.ENSP00000393241,9606.ENSP00000395473,9606.ENSP00000397925,9606.ENSP00000398610,9606.ENSP00000399229,9606.ENSP00000399718,9606.ENSP00000399888,9606.ENSP00000400591,9606.ENSP00000400646,9606.ENSP00000401191,9606.ENSP00000402301,9606.ENSP00000403614,9606.ENSP00000405674,9606.ENSP00000406162,9606.ENSP00000410059,9606.ENSP00000410409,9606.ENSP00000410758,9606.ENSP00000411672,9606.ENSP00000419088,9606.ENSP00000419243,9606.ENSP00000419370,9606.ENSP00000419665,9606.ENSP00000420037,9606.ENSP00000420076,9606.ENSP00000423014,9606.ENSP00000424183,9606.ENSP00000425261,9606.ENSP00000425759,9606.ENSP00000425961,9606.ENSP00000426167,9606.ENSP00000426909,9606.ENSP00000428085,9606.ENSP00000428982,9606.ENSP00000429200,9606.ENSP00000429707,9606.ENSP00000430432,9606.ENSP00000430494,9606.ENSP00000431822,9606.ENSP00000432119,9606.ENSP00000433919,9606.ENSP00000433999,9606.ENSP00000435096,9606.ENSP00000435777,9606.ENSP00000439601,9606.ENSP00000441875,9606.ENSP00000443900,9606.ENSP00000447001,9606.ENSP00000450909,9606.ENSP00000451291,9606.ENSP00000452123,9606.ENSP00000457513,9606.ENSP00000457728,9606.ENSP00000461930,9606.ENSP00000464813,9606.ENSP00000465757,9606.ENSP00000466010,9606.ENSP00000466025,9606.ENSP00000469468,9606.ENSP00000469981,9606.ENSP00000470972,9606.ENSP00000472469,9606.ENSP00000473001,9606.ENSP00000473980,9606.ENSP00000476100,9606.ENSP00000477341,9606.ENSP00000477538,9606.ENSP00000477760,9606.ENSP00000477781,9606.ENSP00000478962,9606.ENSP00000480004,9606.ENSP00000480186,9606.ENSP00000480941,9606.ENSP00000481559,9606.ENSP00000481780,9606.ENSP00000482609,9606.ENSP00000483254,9606.ENSP00000483484,9606.ENSP00000484803,9606.ENSP00000484810,9606.ENSP00000495273,9606.ENSP00000495855,9606.ENSP00000496250,9606.ENSP00000496942,9606.ENSP00000497160,9606.ENSP00000497479,9606.ENSP00000497806,9606.ENSP00000498362,9606.ENSP00000498616,9606.ENSP00000499044,9606.ENSP00000499465,9606.ENSP00000499883	TRAPPC6A,HDAC7,MRPS35,NDUFB4,ESF1,TFAP4,OSGEP,STX1B,TIMM13,THAP7,SNRPD3,SNAPC1,CNIH1,APEX1,PYGB,ZNF263,EIF3E,EXOSC5,FBL,ARRDC2,TWISTNB,RPA3,MRPL32,RPL19,SLC25A3,LTA4H,DNPH1,SKP1,HSPE1,SYF2,NUDCD1,ATP5F1E,MPHOSPH10,ALKBH7,UBA2,ARL2,NOP53,YEATS4,PMPCB,LSM8,ZNF232,QTRT1,DTWD1,TRIM28,ACSS2,ABCB7,ZCCHC9,SNRPA1,KDM6B,NXT1,NASP,CCDC59,CARS2,CDK4,TBRG4,LIMD2,NDUFB5,IMP4,HEMGN,MRPS18B,TLR2,RSL24D1,PEBP1,RNF138,THOC1,RTRAF,ALDH2,DNAJA3,CSNK2A2,ZNF330,LIG1,FAM32A,NDUFS3,DGUOK,CYTIP,YWHAE,GRPEL1,PCNP,MCCC1,DBF4,HNRNPH3,PRPF6,MARCHF9,LMBR1L,C12orf10,RAB20,UQCRC2,TXNL4A,SOD1,DNMT3L,SCYL1,RPS11,RCN3,PGD,EIF2D,RPS27A,ETAA1,ABHD10,CISD2,NOM1,NDUFB11,HSD17B12,SSRP1,HIKESHI,RPS3,AIP,VPS51,ARL14EP,RIOK2,AGPAT5,SETD9,PPIL3,CCT8,MTERF3,MRPL17,NCF1,ATP5PO,CBR3,CIART,PDE9A,LUC7L,UBXN1,NCKIPSD,MAD2L1,RPS23,NPM1,CAMLG,BRI3,ORC5,NOS3,SNRPD1,ATP5MG,ATP5PD,POLR1D,PA2G4,HINT1,MCRIP2,RFX2,TBCA,ISG20,APLF,RPL13,TUT1,WDR3,MEPCE,MRPL11,B4GAT1,NSUN5,LRRC7,UQCRH,LRCH4,LCLAT1,ISCU,MRPL57,RPL4,TRMT10C,TMEM70,HNRNPD,KHDRBS1,MRPL1,METAP1D,MRPS31,RECQL5,HINFP,SLC35C2,MRPS33,IMPDH2,ANKZF1,GEMIN4,RRS1,DNAAF4,KARS1,THOC6,NCBP2,NDUFV2,SMDT1,AP2A2,TOP1MT,HAX1,ZNRD1,ADI1,CBX3,HDHD5,UXT,EBAG9,NPAS2,MGAT4B,EEF1A1,RBMX2,NDUFA4,CIR1,MYB,GANAB,GTF2F2,PTK2,THYN1,HNRNPA1,RPS2,SNRPD2,NOSIP,TCEA2,PPA2,FCF1,H1-0,PTMA,CCNG1,MGAT3,ANP32B,RPL3,RPS3A,RPL22,PES1,MRPL52,MFSD12,UBE2I,RBM38,HNRNPH1,ENTR1,FXR1,DDX47,DMAC1,ZC3HC1,TOMM7,MAX,PCBP2,COL18A1,ZNF675,MAK16,AMY2B,RPL12,ILF2,PSMB5,TOMM20,TSNAX,CYB5R1,CACYBP,DAP3,C1orf43,LYSMD1,RGS10,NFKB2,COX7A2,NPM3,RPL5,RBMX,RPF1,SERBP1,NKAP,MRPL41,SLC25A5,RPL7A,DDX31,EXOSC2,C9orf78,YBX1,VDAC2,NDUFS5,CCND3,RABEPK,DDX50,TGIF2,RPL10A,TLR4,ATP6V1G1,UGCG,LDLRAP1,MACO1,PHF1,TMEM38B,LAS1L,XPA,ING1,AIF1,GKAP1,PUS1,RBM3,FTL,SF1,NOL9,POLR1E,CUBN,APRT,DYNLT3,CXorf21,DNAJC2,RGCC,UFM1,PDHA1,GDI2,RPS6,BTF3,HADHA,SMN1,TAF9,AKR1C1,DUT,GTF3A,DDX1,OCIAD1,CHEK2,GTPBP8,RNF216,RPS9,RPL13A,RNF208,SUCLG1,MT1X,TGFB1I1,TIMM9,RPS29,NFE2L2,FOXRED2,AKAP8L,CFAP410,ATP5F1A,FKBP1A,UBAC2,IMMP2L,CHCHD10,RPS14,ZC3H8,SSB,UBA52,RBM17,MMADHC,RPL23A,RPSA,LETMD1,RPS18,MAN2B1,ATP2C2,ANXA11,MXRA8,MBIP,HMGA1,SNRPE,PNPT1,BUD23,LAPTM4B,MRPL55,NOL7,PRMT1,EEF1D,TAF1D,LSM5,ATP6V0E2,FAM162A,FXN,MALSU1,SSBP1,PIGP,SERP1,OCIAD2,LAMTOR3,COX18,COX7C,SPINK2,OSTC,RACK1,RPL30,CCNC,SLC25A37,COX6C,HDAC2,UQCRB,FAU,WDR74,CLNS1A,RNH1,RPS25,RPS13,ARHGAP45,PHB2,LYRM4,RPL18,SLIRP,HNRNPC,SRSF5,COX4I1,TRAPPC2L,MRPS21,RPL27,CCDC106,RPS15,CIRBP,LSM4,TAZ,RPS19,RPS28,FCHO1,MRPL37,GTF2H5,PPM1K,NAP1L1,ANAPC16,TPT1,CBY1,EPHX1,POLD2,C18orf32,MRM1,MAPK8IP3,PEX12,HNRNPDL,NSA2,FOXP1,ZNF274,RPS7,PJVK,RPL11,JAGN1,EIF2B5,MYT1L,DLG4,PQBP1,MYT1,RPS27,AMPD2,ATP5MC2
COMPARTMENTS	GOCC:0098798	Mitochondrial protein complex	53	308	0.68	6.86e-17	9606.ENSP00000081029,9606.ENSP00000184266,9606.ENSP00000215570,9606.ENSP00000223324,9606.ENSP00000243997,9606.ENSP00000249269,9606.ENSP00000259037,9606.ENSP00000259873,9606.ENSP00000263774,9606.ENSP00000264954,9606.ENSP00000265594,9606.ENSP00000268379,9606.ENSP00000276062,9606.ENSP00000288937,9606.ENSP00000290299,9606.ENSP00000300688,9606.ENSP00000301587,9606.ENSP00000308897,9606.ENSP00000309565,9606.ENSP00000310726,9606.ENSP00000312356,9606.ENSP00000315397,9606.ENSP00000320567,9606.ENSP00000321584,9606.ENSP00000321617,9606.ENSP00000327268,9606.ENSP00000327467,9606.ENSP00000339720,9606.ENSP00000347277,9606.ENSP00000351214,9606.ENSP00000355566,9606.ENSP00000357320,9606.ENSP00000359098,9606.ENSP00000360498,9606.ENSP00000360671,9606.ENSP00000362058,9606.ENSP00000369134,9606.ENSP00000370023,9606.ENSP00000377446,9606.ENSP00000378588,9606.ENSP00000381736,9606.ENSP00000384966,9606.ENSP00000384973,9606.ENSP00000400646,9606.ENSP00000403614,9606.ENSP00000425759,9606.ENSP00000430494,9606.ENSP00000441875,9606.ENSP00000457513,9606.ENSP00000461930,9606.ENSP00000473980,9606.ENSP00000499465,9606.ENSP00000499883	MRPS35,NDUFB4,TIMM13,MRPL32,ATP5F1E,PMPCB,NDUFB5,MRPS18B,NDUFS3,GRPEL1,MCCC1,UQCRC2,NDUFB11,MRPL17,ATP5PO,ATP5MG,ATP5PD,MRPL11,UQCRH,MRPL57,TRMT10C,MRPS31,MRPS33,IMPDH2,ANKZF1,NDUFV2,SMDT1,NDUFA4,MRPL52,TOMM7,TOMM20,DAP3,COX7A2,MRPL41,SLC25A5,NDUFS5,PDHA1,HADHA,SUCLG1,TIMM9,ATP5F1A,IMMP2L,CHCHD10,PNPT1,MRPL55,COX7C,UQCRB,PHB2,COX4I1,MRPS21,MRPL37,AMPD2,ATP5MC2
COMPARTMENTS	GOCC:0043227	Membrane-bounded organelle	445	9083	0.13	3.84e-16	9606.ENSP00000006275,9606.ENSP00000080059,9606.ENSP00000081029,9606.ENSP00000184266,9606.ENSP00000202816,9606.ENSP00000204517,9606.ENSP00000206542,9606.ENSP00000215095,9606.ENSP00000215570,9606.ENSP00000215742,9606.ENSP00000215829,9606.ENSP00000216294,9606.ENSP00000216416,9606.ENSP00000216714,9606.ENSP00000216962,9606.ENSP00000219069,9606.ENSP00000220849,9606.ENSP00000221233,9606.ENSP00000221801,9606.ENSP00000222250,9606.ENSP00000222567,9606.ENSP00000223129,9606.ENSP00000223324,9606.ENSP00000225430,9606.ENSP00000228318,9606.ENSP00000228740,9606.ENSP00000230431,9606.ENSP00000231487,9606.ENSP00000233893,9606.ENSP00000236273,9606.ENSP00000239690,9606.ENSP00000243997,9606.ENSP00000244230,9606.ENSP00000245812,9606.ENSP00000246548,9606.ENSP00000246747,9606.ENSP00000246802,9606.ENSP00000247843,9606.ENSP00000249269,9606.ENSP00000249299,9606.ENSP00000250076,9606.ENSP00000250237,9606.ENSP00000251250,9606.ENSP00000253024,9606.ENSP00000253382,9606.ENSP00000253577,9606.ENSP00000254037,9606.ENSP00000254193,9606.ENSP00000254846,9606.ENSP00000254998,9606.ENSP00000255120,9606.ENSP00000256151,9606.ENSP00000257347,9606.ENSP00000257904,9606.ENSP00000258770,9606.ENSP00000259006,9606.ENSP00000259037,9606.ENSP00000259239,9606.ENSP00000259456,9606.ENSP00000259873,9606.ENSP00000260010,9606.ENSP00000260443,9606.ENSP00000261313,9606.ENSP00000261593,9606.ENSP00000261600,9606.ENSP00000261700,9606.ENSP00000261733,9606.ENSP00000261879,9606.ENSP00000262375,9606.ENSP00000262506,9606.ENSP00000262776,9606.ENSP00000262990,9606.ENSP00000263100,9606.ENSP00000263274,9606.ENSP00000263384,9606.ENSP00000263774,9606.ENSP00000264093,9606.ENSP00000264192,9606.ENSP00000264335,9606.ENSP00000264954,9606.ENSP00000265260,9606.ENSP00000265594,9606.ENSP00000265728,9606.ENSP00000265866,9606.ENSP00000266079,9606.ENSP00000266643,9606.ENSP00000267102,9606.ENSP00000267103,9606.ENSP00000267328,9606.ENSP00000268379,9606.ENSP00000269601,9606.ENSP00000270142,9606.ENSP00000270172,9606.ENSP00000270176,9606.ENSP00000270625,9606.ENSP00000270645,9606.ENSP00000270776,9606.ENSP00000271764,9606.ENSP00000272317,9606.ENSP00000272342,9606.ENSP00000273359,9606.ENSP00000273986,9606.ENSP00000275820,9606.ENSP00000276062,9606.ENSP00000278353,9606.ENSP00000278412,9606.ENSP00000278483,9606.ENSP00000278572,9606.ENSP00000279146,9606.ENSP00000279281,9606.ENSP00000281171,9606.ENSP00000282032,9606.ENSP00000283109,9606.ENSP00000285518,9606.ENSP00000285947,9606.ENSP00000286175,9606.ENSP00000286788,9606.ENSP00000287025,9606.ENSP00000288937,9606.ENSP00000289473,9606.ENSP00000290299,9606.ENSP00000290354,9606.ENSP00000290363,9606.ENSP00000291539,9606.ENSP00000293872,9606.ENSP00000294119,9606.ENSP00000294129,9606.ENSP00000296509,9606.ENSP00000296674,9606.ENSP00000296930,9606.ENSP00000297156,9606.ENSP00000297290,9606.ENSP00000297431,9606.ENSP00000297494,9606.ENSP00000300413,9606.ENSP00000300688,9606.ENSP00000301522,9606.ENSP00000301587,9606.ENSP00000302478,9606.ENSP00000302886,9606.ENSP00000304229,9606.ENSP00000305138,9606.ENSP00000306335,9606.ENSP00000306362,9606.ENSP00000306565,9606.ENSP00000307004,9606.ENSP00000307889,9606.ENSP00000308000,9606.ENSP00000308179,9606.ENSP00000308546,9606.ENSP00000308897,9606.ENSP00000309096,9606.ENSP00000309126,9606.ENSP00000309245,9606.ENSP00000309565,9606.ENSP00000309689,9606.ENSP00000310551,9606.ENSP00000310623,9606.ENSP00000310726,9606.ENSP00000311127,9606.ENSP00000311430,9606.ENSP00000312356,9606.ENSP00000312599,9606.ENSP00000313199,9606.ENSP00000313829,9606.ENSP00000315017,9606.ENSP00000315152,9606.ENSP00000315397,9606.ENSP00000317636,9606.ENSP00000318085,9606.ENSP00000318318,9606.ENSP00000318960,9606.ENSP00000320567,9606.ENSP00000321584,9606.ENSP00000321617,9606.ENSP00000321706,9606.ENSP00000322396,9606.ENSP00000323275,9606.ENSP00000325448,9606.ENSP00000326531,9606.ENSP00000326806,9606.ENSP00000327268,9606.ENSP00000327467,9606.ENSP00000327694,9606.ENSP00000328835,9606.ENSP00000329002,9606.ENSP00000331111,9606.ENSP00000333666,9606.ENSP00000336687,9606.ENSP00000337358,9606.ENSP00000337393,9606.ENSP00000337675,9606.ENSP00000338283,9606.ENSP00000338487,9606.ENSP00000339063,9606.ENSP00000339090,9606.ENSP00000339720,9606.ENSP00000339723,9606.ENSP00000339992,9606.ENSP00000340466,9606.ENSP00000340823,9606.ENSP00000341189,9606.ENSP00000341657,9606.ENSP00000341826,9606.ENSP00000341885,9606.ENSP00000342374,9606.ENSP00000343497,9606.ENSP00000343515,9606.ENSP00000343885,9606.ENSP00000344393,9606.ENSP00000344504,9606.ENSP00000344547,9606.ENSP00000344635,9606.ENSP00000345270,9606.ENSP00000345848,9606.ENSP00000346001,9606.ENSP00000346050,9606.ENSP00000346088,9606.ENSP00000346103,9606.ENSP00000346725,9606.ENSP00000347277,9606.ENSP00000347583,9606.ENSP00000348056,9606.ENSP00000348538,9606.ENSP00000349168,9606.ENSP00000349929,9606.ENSP00000350170,9606.ENSP00000350698,9606.ENSP00000350961,9606.ENSP00000351052,9606.ENSP00000351214,9606.ENSP00000351490,9606.ENSP00000352438,9606.ENSP00000352798,9606.ENSP00000352836,9606.ENSP00000353246,9606.ENSP00000354125,9606.ENSP00000354610,9606.ENSP00000354739,9606.ENSP00000355011,9606.ENSP00000355325,9606.ENSP00000355566,9606.ENSP00000355599,9606.ENSP00000356218,9606.ENSP00000356652,9606.ENSP00000356982,9606.ENSP00000357065,9606.ENSP00000357320,9606.ENSP00000357507,9606.ENSP00000357904,9606.ENSP00000358099,9606.ENSP00000358983,9606.ENSP00000359098,9606.ENSP00000359128,9606.ENSP00000359345,9606.ENSP00000359645,9606.ENSP00000359688,9606.ENSP00000360034,9606.ENSP00000360464,9606.ENSP00000360498,9606.ENSP00000360671,9606.ENSP00000361076,9606.ENSP00000361232,9606.ENSP00000361433,9606.ENSP00000361524,9606.ENSP00000361626,9606.ENSP00000361635,9606.ENSP00000361721,9606.ENSP00000362058,9606.ENSP00000362082,9606.ENSP00000362639,9606.ENSP00000362687,9606.ENSP00000362688,9606.ENSP00000362981,9606.ENSP00000363018,9606.ENSP00000363089,9606.ENSP00000363162,9606.ENSP00000363397,9606.ENSP00000363458,9606.ENSP00000363463,9606.ENSP00000363640,9606.ENSP00000363824,9606.ENSP00000363944,9606.ENSP00000364270,9606.ENSP00000364929,9606.ENSP00000365227,9606.ENSP00000365550,9606.ENSP00000365837,9606.ENSP00000365950,9606.ENSP00000366525,9606.ENSP00000366604,9606.ENSP00000366934,9606.ENSP00000367029,9606.ENSP00000367064,9606.ENSP00000367615,9606.ENSP00000367841,9606.ENSP00000368245,9606.ENSP00000368565,9606.ENSP00000368664,9606.ENSP00000368970,9606.ENSP00000369134,9606.ENSP00000369538,9606.ENSP00000369647,9606.ENSP00000369757,9606.ENSP00000369965,9606.ENSP00000370023,9606.ENSP00000370083,9606.ENSP00000370193,9606.ENSP00000370254,9606.ENSP00000370376,9606.ENSP00000370532,9606.ENSP00000370745,9606.ENSP00000370882,9606.ENSP00000371278,9606.ENSP00000372023,9606.ENSP00000373176,9606.ENSP00000373489,9606.ENSP00000374552,9606.ENSP00000375632,9606.ENSP00000375730,9606.ENSP00000376572,9606.ENSP00000377446,9606.ENSP00000377995,9606.ENSP00000378163,9606.ENSP00000378332,9606.ENSP00000378588,9606.ENSP00000379339,9606.ENSP00000380252,9606.ENSP00000380401,9606.ENSP00000380553,9606.ENSP00000380557,9606.ENSP00000381047,9606.ENSP00000381736,9606.ENSP00000383003,9606.ENSP00000383911,9606.ENSP00000384966,9606.ENSP00000384973,9606.ENSP00000385958,9606.ENSP00000386488,9606.ENSP00000386636,9606.ENSP00000388107,9606.ENSP00000388638,9606.ENSP00000389060,9606.ENSP00000389103,9606.ENSP00000389351,9606.ENSP00000389903,9606.ENSP00000391249,9606.ENSP00000393241,9606.ENSP00000395473,9606.ENSP00000397925,9606.ENSP00000398610,9606.ENSP00000399229,9606.ENSP00000399718,9606.ENSP00000399888,9606.ENSP00000400591,9606.ENSP00000400646,9606.ENSP00000401191,9606.ENSP00000402301,9606.ENSP00000403614,9606.ENSP00000405674,9606.ENSP00000406162,9606.ENSP00000410059,9606.ENSP00000410409,9606.ENSP00000410452,9606.ENSP00000410758,9606.ENSP00000411672,9606.ENSP00000419088,9606.ENSP00000419243,9606.ENSP00000419370,9606.ENSP00000419665,9606.ENSP00000420037,9606.ENSP00000420076,9606.ENSP00000423014,9606.ENSP00000424183,9606.ENSP00000425261,9606.ENSP00000425759,9606.ENSP00000425961,9606.ENSP00000426167,9606.ENSP00000426909,9606.ENSP00000428085,9606.ENSP00000428982,9606.ENSP00000429200,9606.ENSP00000429707,9606.ENSP00000430432,9606.ENSP00000430494,9606.ENSP00000431240,9606.ENSP00000431822,9606.ENSP00000432119,9606.ENSP00000433919,9606.ENSP00000433999,9606.ENSP00000435096,9606.ENSP00000435777,9606.ENSP00000439601,9606.ENSP00000441875,9606.ENSP00000443900,9606.ENSP00000447001,9606.ENSP00000450909,9606.ENSP00000451291,9606.ENSP00000452123,9606.ENSP00000457513,9606.ENSP00000457728,9606.ENSP00000461930,9606.ENSP00000464813,9606.ENSP00000465630,9606.ENSP00000465757,9606.ENSP00000466010,9606.ENSP00000466025,9606.ENSP00000469468,9606.ENSP00000469981,9606.ENSP00000470972,9606.ENSP00000472249,9606.ENSP00000472469,9606.ENSP00000473001,9606.ENSP00000473980,9606.ENSP00000476100,9606.ENSP00000477341,9606.ENSP00000477538,9606.ENSP00000477760,9606.ENSP00000477781,9606.ENSP00000478942,9606.ENSP00000478962,9606.ENSP00000480004,9606.ENSP00000480186,9606.ENSP00000480941,9606.ENSP00000480971,9606.ENSP00000481559,9606.ENSP00000481780,9606.ENSP00000482609,9606.ENSP00000483254,9606.ENSP00000483484,9606.ENSP00000484803,9606.ENSP00000484810,9606.ENSP00000490726,9606.ENSP00000495273,9606.ENSP00000495855,9606.ENSP00000496250,9606.ENSP00000496942,9606.ENSP00000497160,9606.ENSP00000497479,9606.ENSP00000497806,9606.ENSP00000498362,9606.ENSP00000498616,9606.ENSP00000499044,9606.ENSP00000499465,9606.ENSP00000499883	TRAPPC6A,HDAC7,MRPS35,NDUFB4,ESF1,TFAP4,OSGEP,STX1B,TIMM13,THAP7,SNRPD3,SNAPC1,CNIH1,APEX1,PYGB,ZNF263,EIF3E,EXOSC5,FBL,ARRDC2,TWISTNB,RPA3,MRPL32,RPL19,SLC25A3,LTA4H,DNPH1,SKP1,HSPE1,SYF2,NUDCD1,ATP5F1E,MPHOSPH10,ALKBH7,UBA2,ARL2,NOP53,YEATS4,PMPCB,LSM8,ZNF232,QTRT1,DTWD1,TRIM28,ACSS2,ABCB7,ZCCHC9,SNRPA1,KDM6B,NXT1,NASP,CCDC59,CARS2,CDK4,TBRG4,LIMD2,NDUFB5,IMP4,HEMGN,MRPS18B,TLR2,RSL24D1,PEBP1,RNF138,THOC1,RTRAF,ALDH2,APH1B,DNAJA3,CSNK2A2,LGALS3BP,ZNF330,A1BG,LIG1,FAM32A,NDUFS3,DGUOK,CYTIP,YWHAE,GRPEL1,PCNP,MCCC1,DBF4,HNRNPH3,PRPF6,MARCHF9,LMBR1L,C12orf10,RAB20,UQCRC2,TXNL4A,SOD1,DNMT3L,SCYL1,RPS11,RCN3,PGD,EIF2D,RPS27A,ETAA1,ABHD10,CISD2,NOM1,NDUFB11,HSD17B12,SSRP1,HIKESHI,RPS3,AIP,VPS51,PTPRO,ARL14EP,RIOK2,AGPAT5,SETD9,PPIL3,CCT8,MTERF3,MRPL17,NCF1,ATP5PO,CBR3,CIART,PDE9A,LUC7L,UBXN1,NCKIPSD,MAD2L1,RPS23,NPM1,CAMLG,BRI3,ORC5,NOS3,SNRPD1,ATP5MG,PRDX2,ATP5PD,POLR1D,PA2G4,HINT1,MCRIP2,RFX2,TBCA,ISG20,APLF,RPL13,TUT1,WDR3,MEPCE,MRPL11,B4GAT1,NSUN5,LRRC7,UQCRH,LRCH4,LCLAT1,ISCU,MRPL57,VEGFB,RPL4,TRMT10C,TMEM70,HNRNPD,KHDRBS1,MRPL1,METAP1D,MRPS31,RECQL5,HINFP,MPI,SLC35C2,MRPS33,IMPDH2,ANKZF1,GEMIN4,RRS1,DNAAF4,KARS1,THOC6,NCBP2,NDUFV2,SMDT1,AP2A2,TOP1MT,HAX1,ZNRD1,ADI1,CBX3,HDHD5,UXT,EBAG9,NPAS2,MGAT4B,EEF1A1,RBMX2,NDUFA4,CIR1,MYB,GANAB,GTF2F2,PTK2,THYN1,HNRNPA1,RPS2,SNRPD2,NOSIP,TCEA2,PPA2,FCF1,H1-0,PTMA,CCNG1,MGAT3,ANP32B,RPL3,RPS3A,RPL22,GPX4,PES1,MRPL52,MFSD12,UBE2I,RBM38,HNRNPH1,ENTR1,FXR1,DDX47,DMAC1,ZC3HC1,TOMM7,MAX,PCBP2,COL18A1,ZNF675,MAK16,EIF3B,AMY2B,RPL12,ILF2,PSMB5,TOMM20,TSNAX,CYB5R1,CACYBP,UFC1,IGSF8,DAP3,C1orf43,LYSMD1,RGS10,NFKB2,COX7A2,NPM3,RPL5,RBMX,RPF1,SERBP1,NKAP,MRPL41,SLC25A5,RPL7A,DDX31,EXOSC2,C9orf78,YBX1,VDAC2,CITED4,NDUFS5,CCND3,RABEPK,DDX50,EIF3I,TGIF2,RPL10A,TLR4,ATP6V1G1,UGCG,LDLRAP1,MACO1,PHF1,TMEM38B,LAS1L,XPA,ING1,AIF1,GKAP1,PUS1,RBM3,FTL,SF1,NOL9,POLR1E,CUBN,APRT,DYNLT3,CXorf21,DNAJC2,RGCC,UFM1,PDHA1,GDI2,AVP,RPS6,BTF3,HADHA,SMN1,TAF9,AKR1C1,DUT,GTF3A,DDX1,OCIAD1,CDC37L1,CHEK2,GTPBP8,KRT18,RNF216,RPS9,RPL13A,RNF208,SUCLG1,MT1X,RPL34,TGFB1I1,TIMM9,RPS29,NFE2L2,FOXRED2,TSPAN4,AKAP8L,CFAP410,ATP5F1A,FKBP1A,UBAC2,IMMP2L,CHCHD10,RPS14,ZC3H8,SSB,UBA52,RBM17,MMADHC,RPL23A,RPSA,LETMD1,SEPTIN9,RPS18,MAN2B1,ATP2C2,ANXA11,MXRA8,MBIP,HMGA1,SNRPE,PNPT1,BUD23,LAPTM4B,MRPL55,NOL7,PRMT1,EEF1D,TAF1D,STMN1,LSM5,ATP6V0E2,FAM162A,FXN,MALSU1,SSBP1,PIGP,SERP1,OCIAD2,LAMTOR3,COX18,COX7C,SPINK2,OSTC,RACK1,RPL30,CCNC,SLC25A37,COX6C,HDAC2,UQCRB,RPLP2,FAU,WDR74,CLNS1A,RNH1,RPS25,RPS13,ARHGAP45,PHB2,LYRM4,RPL18,SLIRP,HNRNPC,SRSF5,COX4I1,TRAPPC2L,MRPS21,RPL27,EVPL,CCDC106,RPS15,CIRBP,LSM4,TAZ,RPS19,GMFG,RPS28,FCHO1,MRPL37,GTF2H5,PPM1K,NAP1L1,ANAPC16,TPT1,UPK1A,CBY1,EPHX1,POLD2,C18orf32,SSTR3,MRM1,MAPK8IP3,PEX12,HNRNPDL,NSA2,FOXP1,ZNF274,FBF1,RPS7,PJVK,RPL11,JAGN1,EIF2B5,MYT1L,DLG4,PQBP1,MYT1,RPS27,AMPD2,ATP5MC2
COMPARTMENTS	GOCC:0070013	Intracellular organelle lumen	194	2902	0.27	2.3e-15	9606.ENSP00000080059,9606.ENSP00000081029,9606.ENSP00000215095,9606.ENSP00000215570,9606.ENSP00000215742,9606.ENSP00000215829,9606.ENSP00000216714,9606.ENSP00000216962,9606.ENSP00000220849,9606.ENSP00000221233,9606.ENSP00000221801,9606.ENSP00000222567,9606.ENSP00000223129,9606.ENSP00000223324,9606.ENSP00000225430,9606.ENSP00000228740,9606.ENSP00000231487,9606.ENSP00000233893,9606.ENSP00000243997,9606.ENSP00000244230,9606.ENSP00000245812,9606.ENSP00000246747,9606.ENSP00000246802,9606.ENSP00000247843,9606.ENSP00000249269,9606.ENSP00000253024,9606.ENSP00000253382,9606.ENSP00000254037,9606.ENSP00000254193,9606.ENSP00000254846,9606.ENSP00000254998,9606.ENSP00000256151,9606.ENSP00000257904,9606.ENSP00000258770,9606.ENSP00000259239,9606.ENSP00000259873,9606.ENSP00000260443,9606.ENSP00000261600,9606.ENSP00000261733,9606.ENSP00000262375,9606.ENSP00000262776,9606.ENSP00000262990,9606.ENSP00000263100,9606.ENSP00000263274,9606.ENSP00000263774,9606.ENSP00000264093,9606.ENSP00000264954,9606.ENSP00000265728,9606.ENSP00000266079,9606.ENSP00000270142,9606.ENSP00000270625,9606.ENSP00000272342,9606.ENSP00000275820,9606.ENSP00000278412,9606.ENSP00000278572,9606.ENSP00000286788,9606.ENSP00000288937,9606.ENSP00000296674,9606.ENSP00000296930,9606.ENSP00000297431,9606.ENSP00000302478,9606.ENSP00000302886,9606.ENSP00000304229,9606.ENSP00000306362,9606.ENSP00000306565,9606.ENSP00000307889,9606.ENSP00000308000,9606.ENSP00000308179,9606.ENSP00000308897,9606.ENSP00000309126,9606.ENSP00000309245,9606.ENSP00000309689,9606.ENSP00000310726,9606.ENSP00000311127,9606.ENSP00000311430,9606.ENSP00000312356,9606.ENSP00000315017,9606.ENSP00000315397,9606.ENSP00000317636,9606.ENSP00000318085,9606.ENSP00000320567,9606.ENSP00000321584,9606.ENSP00000321706,9606.ENSP00000322396,9606.ENSP00000325448,9606.ENSP00000326531,9606.ENSP00000326806,9606.ENSP00000327467,9606.ENSP00000328835,9606.ENSP00000329002,9606.ENSP00000331111,9606.ENSP00000336687,9606.ENSP00000339063,9606.ENSP00000339723,9606.ENSP00000339992,9606.ENSP00000340466,9606.ENSP00000340823,9606.ENSP00000341826,9606.ENSP00000341885,9606.ENSP00000343515,9606.ENSP00000343885,9606.ENSP00000344504,9606.ENSP00000346001,9606.ENSP00000346050,9606.ENSP00000346725,9606.ENSP00000347277,9606.ENSP00000348056,9606.ENSP00000349168,9606.ENSP00000350698,9606.ENSP00000351490,9606.ENSP00000352798,9606.ENSP00000353246,9606.ENSP00000355011,9606.ENSP00000357320,9606.ENSP00000359128,9606.ENSP00000359345,9606.ENSP00000359688,9606.ENSP00000360498,9606.ENSP00000360671,9606.ENSP00000361076,9606.ENSP00000361232,9606.ENSP00000361433,9606.ENSP00000361635,9606.ENSP00000362687,9606.ENSP00000363640,9606.ENSP00000363944,9606.ENSP00000364270,9606.ENSP00000364929,9606.ENSP00000365837,9606.ENSP00000365950,9606.ENSP00000366525,9606.ENSP00000366934,9606.ENSP00000367029,9606.ENSP00000367064,9606.ENSP00000369134,9606.ENSP00000369538,9606.ENSP00000369757,9606.ENSP00000370023,9606.ENSP00000370083,9606.ENSP00000370193,9606.ENSP00000370254,9606.ENSP00000370745,9606.ENSP00000371278,9606.ENSP00000372023,9606.ENSP00000375632,9606.ENSP00000375730,9606.ENSP00000377446,9606.ENSP00000378332,9606.ENSP00000378588,9606.ENSP00000380252,9606.ENSP00000380401,9606.ENSP00000380557,9606.ENSP00000381736,9606.ENSP00000384973,9606.ENSP00000385958,9606.ENSP00000386488,9606.ENSP00000389103,9606.ENSP00000395473,9606.ENSP00000398610,9606.ENSP00000399229,9606.ENSP00000399718,9606.ENSP00000399888,9606.ENSP00000400646,9606.ENSP00000401191,9606.ENSP00000403614,9606.ENSP00000405674,9606.ENSP00000406162,9606.ENSP00000410059,9606.ENSP00000419665,9606.ENSP00000428982,9606.ENSP00000430432,9606.ENSP00000431822,9606.ENSP00000432119,9606.ENSP00000435096,9606.ENSP00000435777,9606.ENSP00000439601,9606.ENSP00000441875,9606.ENSP00000443900,9606.ENSP00000447001,9606.ENSP00000451291,9606.ENSP00000452123,9606.ENSP00000457513,9606.ENSP00000461930,9606.ENSP00000470972,9606.ENSP00000472249,9606.ENSP00000473980,9606.ENSP00000476100,9606.ENSP00000477341,9606.ENSP00000480186,9606.ENSP00000481559,9606.ENSP00000483254,9606.ENSP00000495273,9606.ENSP00000496250,9606.ENSP00000498362	HDAC7,MRPS35,STX1B,TIMM13,THAP7,SNRPD3,APEX1,PYGB,EIF3E,EXOSC5,FBL,TWISTNB,RPA3,MRPL32,RPL19,LTA4H,SKP1,HSPE1,ATP5F1E,MPHOSPH10,ALKBH7,ARL2,NOP53,YEATS4,PMPCB,TRIM28,ACSS2,ZCCHC9,SNRPA1,KDM6B,NXT1,CCDC59,CDK4,TBRG4,IMP4,MRPS18B,RSL24D1,THOC1,ALDH2,DNAJA3,LGALS3BP,ZNF330,A1BG,LIG1,NDUFS3,DGUOK,GRPEL1,DBF4,PRPF6,SOD1,RPS11,ETAA1,NOM1,SSRP1,RPS3,CCT8,MRPL17,RPS23,NPM1,ORC5,POLR1D,PA2G4,HINT1,TBCA,ISG20,RPL13,TUT1,WDR3,MRPL11,NSUN5,LRRC7,LRCH4,MRPL57,VEGFB,RPL4,TRMT10C,MRPL1,MRPS31,RECQL5,HINFP,MRPS33,IMPDH2,GEMIN4,RRS1,KARS1,THOC6,NCBP2,SMDT1,TOP1MT,HAX1,ZNRD1,CBX3,EEF1A1,CIR1,MYB,GANAB,GTF2F2,HNRNPA1,RPS2,TCEA2,PPA2,H1-0,RPL3,RPS3A,PES1,MRPL52,UBE2I,HNRNPH1,DDX47,MAX,COL18A1,MAK16,ILF2,DAP3,NPM3,RPL5,RPF1,MRPL41,SLC25A5,RPL7A,DDX31,EXOSC2,VDAC2,DDX50,PHF1,LAS1L,XPA,ING1,PUS1,RBM3,FTL,NOL9,POLR1E,CUBN,PDHA1,GDI2,RPS6,HADHA,SMN1,TAF9,AKR1C1,DDX1,CDC37L1,CHEK2,RPS9,RPL13A,SUCLG1,TGFB1I1,TIMM9,NFE2L2,FOXRED2,AKAP8L,ATP5F1A,CHCHD10,RPS14,ZC3H8,RPL23A,MAN2B1,ANXA11,MXRA8,MBIP,HMGA1,PNPT1,BUD23,MRPL55,NOL7,PRMT1,EEF1D,SSBP1,CCNC,HDAC2,FAU,WDR74,RPS25,RPS13,ARHGAP45,PHB2,LYRM4,RPL18,HNRNPC,SRSF5,COX4I1,MRPS21,RPS19,GMFG,MRPL37,GTF2H5,PPM1K,POLD2,MRM1,HNRNPDL,RPS7,RPL11,PQBP1
COMPARTMENTS	GOCC:0042788	Polysomal ribosome	20	27	1.31	2.36e-15	9606.ENSP00000222247,9606.ENSP00000225430,9606.ENSP00000262584,9606.ENSP00000296674,9606.ENSP00000309830,9606.ENSP00000345957,9606.ENSP00000355315,9606.ENSP00000361076,9606.ENSP00000363018,9606.ENSP00000377640,9606.ENSP00000379339,9606.ENSP00000386717,9606.ENSP00000403172,9606.ENSP00000416429,9606.ENSP00000428085,9606.ENSP00000447001,9606.ENSP00000449026,9606.ENSP00000464342,9606.ENSP00000472469,9606.ENSP00000496250	RPL18A,RPL19,RPL8,RPS23,RPL38,RPS21,RPL39,RPL7A,RPL10A,RPL24,RPS29,RPL31,RPL6,RPL32,RPL30,RPL18,RPL41,RPL36,RPS28,RPL11
COMPARTMENTS	GOCC:0005739	Mitochondrion	107	1182	0.4	2.52e-15	9606.ENSP00000081029,9606.ENSP00000184266,9606.ENSP00000215570,9606.ENSP00000216714,9606.ENSP00000223324,9606.ENSP00000228318,9606.ENSP00000233893,9606.ENSP00000243997,9606.ENSP00000245812,9606.ENSP00000246747,9606.ENSP00000249269,9606.ENSP00000250237,9606.ENSP00000253382,9606.ENSP00000253577,9606.ENSP00000257347,9606.ENSP00000258770,9606.ENSP00000259037,9606.ENSP00000259873,9606.ENSP00000261733,9606.ENSP00000262375,9606.ENSP00000263774,9606.ENSP00000264093,9606.ENSP00000264954,9606.ENSP00000265594,9606.ENSP00000267103,9606.ENSP00000268379,9606.ENSP00000270142,9606.ENSP00000272317,9606.ENSP00000273359,9606.ENSP00000273986,9606.ENSP00000276062,9606.ENSP00000278572,9606.ENSP00000285518,9606.ENSP00000287025,9606.ENSP00000288937,9606.ENSP00000290299,9606.ENSP00000300688,9606.ENSP00000301587,9606.ENSP00000308897,9606.ENSP00000309565,9606.ENSP00000310623,9606.ENSP00000310726,9606.ENSP00000312356,9606.ENSP00000312599,9606.ENSP00000315017,9606.ENSP00000315152,9606.ENSP00000315397,9606.ENSP00000320567,9606.ENSP00000321584,9606.ENSP00000321617,9606.ENSP00000325448,9606.ENSP00000327268,9606.ENSP00000327467,9606.ENSP00000328835,9606.ENSP00000329002,9606.ENSP00000337358,9606.ENSP00000339720,9606.ENSP00000343885,9606.ENSP00000347277,9606.ENSP00000350961,9606.ENSP00000351214,9606.ENSP00000355566,9606.ENSP00000356218,9606.ENSP00000357320,9606.ENSP00000357507,9606.ENSP00000359098,9606.ENSP00000360498,9606.ENSP00000360671,9606.ENSP00000361635,9606.ENSP00000362058,9606.ENSP00000365837,9606.ENSP00000369134,9606.ENSP00000370023,9606.ENSP00000370376,9606.ENSP00000373176,9606.ENSP00000377446,9606.ENSP00000378588,9606.ENSP00000381047,9606.ENSP00000381736,9606.ENSP00000384966,9606.ENSP00000384973,9606.ENSP00000388107,9606.ENSP00000389060,9606.ENSP00000389903,9606.ENSP00000400646,9606.ENSP00000403614,9606.ENSP00000405674,9606.ENSP00000419088,9606.ENSP00000419243,9606.ENSP00000419370,9606.ENSP00000419665,9606.ENSP00000425261,9606.ENSP00000425759,9606.ENSP00000429200,9606.ENSP00000429707,9606.ENSP00000430494,9606.ENSP00000441875,9606.ENSP00000443900,9606.ENSP00000450909,9606.ENSP00000457513,9606.ENSP00000461930,9606.ENSP00000469981,9606.ENSP00000473980,9606.ENSP00000477341,9606.ENSP00000481559,9606.ENSP00000499465,9606.ENSP00000499883	MRPS35,NDUFB4,TIMM13,APEX1,MRPL32,SLC25A3,HSPE1,ATP5F1E,ALKBH7,ARL2,PMPCB,QTRT1,ACSS2,ABCB7,CARS2,TBRG4,NDUFB5,MRPS18B,ALDH2,DNAJA3,NDUFS3,DGUOK,GRPEL1,MCCC1,C12orf10,UQCRC2,SOD1,RPS27A,ABHD10,CISD2,NDUFB11,RPS3,AGPAT5,MTERF3,MRPL17,ATP5PO,ATP5MG,ATP5PD,MRPL11,UQCRH,ISCU,MRPL57,TRMT10C,TMEM70,MRPL1,METAP1D,MRPS31,MRPS33,IMPDH2,ANKZF1,KARS1,NDUFV2,SMDT1,TOP1MT,HAX1,HDHD5,NDUFA4,PPA2,MRPL52,DMAC1,TOMM7,TOMM20,CYB5R1,DAP3,C1orf43,COX7A2,MRPL41,SLC25A5,VDAC2,NDUFS5,PUS1,PDHA1,HADHA,DUT,GTPBP8,SUCLG1,TIMM9,CFAP410,ATP5F1A,IMMP2L,CHCHD10,UBA52,MMADHC,LETMD1,PNPT1,MRPL55,NOL7,FAM162A,FXN,MALSU1,SSBP1,COX18,COX7C,SLC25A37,COX6C,UQCRB,PHB2,LYRM4,SLIRP,COX4I1,MRPS21,TAZ,MRPL37,PPM1K,MRM1,AMPD2,ATP5MC2
COMPARTMENTS	GOCC:0005844	Polysome	24	54	1.09	8.61e-15	9606.ENSP00000222247,9606.ENSP00000225430,9606.ENSP00000262584,9606.ENSP00000278572,9606.ENSP00000296674,9606.ENSP00000309830,9606.ENSP00000345957,9606.ENSP00000350170,9606.ENSP00000355315,9606.ENSP00000361076,9606.ENSP00000362744,9606.ENSP00000363018,9606.ENSP00000377640,9606.ENSP00000379339,9606.ENSP00000386717,9606.ENSP00000403172,9606.ENSP00000416429,9606.ENSP00000428085,9606.ENSP00000429931,9606.ENSP00000447001,9606.ENSP00000449026,9606.ENSP00000464342,9606.ENSP00000472469,9606.ENSP00000496250	RPL18A,RPL19,RPL8,RPS3,RPS23,RPL38,RPS21,FXR1,RPL39,RPL7A,RPS4X,RPL10A,RPL24,RPS29,RPL31,RPL6,RPL32,RPL30,EIF3H,RPL18,RPL41,RPL36,RPS28,RPL11
COMPARTMENTS	GOCC:0005730	Nucleolus	63	606	0.46	6.6e-11	9606.ENSP00000215570,9606.ENSP00000216714,9606.ENSP00000221233,9606.ENSP00000221801,9606.ENSP00000222567,9606.ENSP00000225430,9606.ENSP00000244230,9606.ENSP00000246747,9606.ENSP00000246802,9606.ENSP00000254037,9606.ENSP00000257904,9606.ENSP00000259239,9606.ENSP00000260443,9606.ENSP00000262990,9606.ENSP00000270625,9606.ENSP00000275820,9606.ENSP00000278572,9606.ENSP00000296930,9606.ENSP00000302478,9606.ENSP00000302886,9606.ENSP00000306362,9606.ENSP00000306565,9606.ENSP00000307889,9606.ENSP00000308000,9606.ENSP00000308179,9606.ENSP00000309126,9606.ENSP00000311430,9606.ENSP00000321706,9606.ENSP00000322396,9606.ENSP00000331111,9606.ENSP00000339063,9606.ENSP00000346001,9606.ENSP00000346050,9606.ENSP00000346725,9606.ENSP00000350698,9606.ENSP00000353246,9606.ENSP00000355011,9606.ENSP00000359128,9606.ENSP00000359345,9606.ENSP00000359688,9606.ENSP00000361076,9606.ENSP00000361232,9606.ENSP00000361433,9606.ENSP00000362687,9606.ENSP00000366934,9606.ENSP00000367029,9606.ENSP00000369757,9606.ENSP00000375632,9606.ENSP00000375730,9606.ENSP00000385958,9606.ENSP00000389103,9606.ENSP00000401191,9606.ENSP00000405674,9606.ENSP00000410059,9606.ENSP00000432119,9606.ENSP00000435096,9606.ENSP00000435777,9606.ENSP00000447001,9606.ENSP00000452123,9606.ENSP00000470972,9606.ENSP00000476100,9606.ENSP00000495273,9606.ENSP00000496250	TIMM13,APEX1,EXOSC5,FBL,TWISTNB,RPL19,MPHOSPH10,ARL2,NOP53,ZCCHC9,CDK4,IMP4,RSL24D1,ZNF330,RPS11,NOM1,RPS3,NPM1,POLR1D,PA2G4,TBCA,ISG20,RPL13,TUT1,WDR3,NSUN5,RPL4,GEMIN4,RRS1,ZNRD1,EEF1A1,RPL3,RPS3A,PES1,DDX47,MAK16,ILF2,NPM3,RPL5,RPF1,RPL7A,DDX31,EXOSC2,DDX50,NOL9,POLR1E,RPS6,RPS9,RPL13A,RPS14,RPL23A,BUD23,NOL7,EEF1D,WDR74,RPS25,RPS13,RPL18,SRSF5,RPS19,GTF2H5,RPS7,RPL11
COMPARTMENTS	GOCC:0005634	Nucleus	257	4787	0.17	2.72e-10	9606.ENSP00000080059,9606.ENSP00000184266,9606.ENSP00000202816,9606.ENSP00000204517,9606.ENSP00000206542,9606.ENSP00000215095,9606.ENSP00000215570,9606.ENSP00000215742,9606.ENSP00000215829,9606.ENSP00000216294,9606.ENSP00000216714,9606.ENSP00000219069,9606.ENSP00000220849,9606.ENSP00000221233,9606.ENSP00000221801,9606.ENSP00000222567,9606.ENSP00000223129,9606.ENSP00000225430,9606.ENSP00000228740,9606.ENSP00000230431,9606.ENSP00000231487,9606.ENSP00000236273,9606.ENSP00000239690,9606.ENSP00000244230,9606.ENSP00000246548,9606.ENSP00000246747,9606.ENSP00000246802,9606.ENSP00000247843,9606.ENSP00000249299,9606.ENSP00000250076,9606.ENSP00000251250,9606.ENSP00000253024,9606.ENSP00000254037,9606.ENSP00000254193,9606.ENSP00000254846,9606.ENSP00000254998,9606.ENSP00000255120,9606.ENSP00000256151,9606.ENSP00000257904,9606.ENSP00000259006,9606.ENSP00000259239,9606.ENSP00000259456,9606.ENSP00000260443,9606.ENSP00000261313,9606.ENSP00000261600,9606.ENSP00000261700,9606.ENSP00000262375,9606.ENSP00000262506,9606.ENSP00000262990,9606.ENSP00000263274,9606.ENSP00000263384,9606.ENSP00000264192,9606.ENSP00000264335,9606.ENSP00000265260,9606.ENSP00000265728,9606.ENSP00000265866,9606.ENSP00000266079,9606.ENSP00000267103,9606.ENSP00000269601,9606.ENSP00000270142,9606.ENSP00000270172,9606.ENSP00000270625,9606.ENSP00000271764,9606.ENSP00000272342,9606.ENSP00000275820,9606.ENSP00000278412,9606.ENSP00000278483,9606.ENSP00000278572,9606.ENSP00000279146,9606.ENSP00000282032,9606.ENSP00000283109,9606.ENSP00000285518,9606.ENSP00000286175,9606.ENSP00000286788,9606.ENSP00000290363,9606.ENSP00000291539,9606.ENSP00000293872,9606.ENSP00000294119,9606.ENSP00000294129,9606.ENSP00000296509,9606.ENSP00000296674,9606.ENSP00000296930,9606.ENSP00000297431,9606.ENSP00000300413,9606.ENSP00000302478,9606.ENSP00000302886,9606.ENSP00000304229,9606.ENSP00000305138,9606.ENSP00000306335,9606.ENSP00000306362,9606.ENSP00000306565,9606.ENSP00000307004,9606.ENSP00000307889,9606.ENSP00000308000,9606.ENSP00000308179,9606.ENSP00000308546,9606.ENSP00000309126,9606.ENSP00000309689,9606.ENSP00000311430,9606.ENSP00000313199,9606.ENSP00000313829,9606.ENSP00000317636,9606.ENSP00000318085,9606.ENSP00000321584,9606.ENSP00000321706,9606.ENSP00000322396,9606.ENSP00000323275,9606.ENSP00000325448,9606.ENSP00000326531,9606.ENSP00000326806,9606.ENSP00000328835,9606.ENSP00000331111,9606.ENSP00000333666,9606.ENSP00000336687,9606.ENSP00000337393,9606.ENSP00000337675,9606.ENSP00000338283,9606.ENSP00000339063,9606.ENSP00000339090,9606.ENSP00000339723,9606.ENSP00000339992,9606.ENSP00000340823,9606.ENSP00000341189,9606.ENSP00000341657,9606.ENSP00000341826,9606.ENSP00000341885,9606.ENSP00000342374,9606.ENSP00000343497,9606.ENSP00000343515,9606.ENSP00000344393,9606.ENSP00000344504,9606.ENSP00000344547,9606.ENSP00000344635,9606.ENSP00000345848,9606.ENSP00000346001,9606.ENSP00000346050,9606.ENSP00000346088,9606.ENSP00000346725,9606.ENSP00000348056,9606.ENSP00000348538,9606.ENSP00000349168,9606.ENSP00000350170,9606.ENSP00000350698,9606.ENSP00000351052,9606.ENSP00000351490,9606.ENSP00000352438,9606.ENSP00000352836,9606.ENSP00000353246,9606.ENSP00000355011,9606.ENSP00000355325,9606.ENSP00000355599,9606.ENSP00000356652,9606.ENSP00000357904,9606.ENSP00000358099,9606.ENSP00000358983,9606.ENSP00000359128,9606.ENSP00000359345,9606.ENSP00000359645,9606.ENSP00000359688,9606.ENSP00000360034,9606.ENSP00000360464,9606.ENSP00000361076,9606.ENSP00000361232,9606.ENSP00000361433,9606.ENSP00000361524,9606.ENSP00000361626,9606.ENSP00000362082,9606.ENSP00000362687,9606.ENSP00000362981,9606.ENSP00000363018,9606.ENSP00000363640,9606.ENSP00000363944,9606.ENSP00000364270,9606.ENSP00000364929,9606.ENSP00000365227,9606.ENSP00000365837,9606.ENSP00000365950,9606.ENSP00000366604,9606.ENSP00000366934,9606.ENSP00000367029,9606.ENSP00000367615,9606.ENSP00000367841,9606.ENSP00000368565,9606.ENSP00000368664,9606.ENSP00000368970,9606.ENSP00000369757,9606.ENSP00000369965,9606.ENSP00000370083,9606.ENSP00000370193,9606.ENSP00000370254,9606.ENSP00000370376,9606.ENSP00000370532,9606.ENSP00000370745,9606.ENSP00000372023,9606.ENSP00000374552,9606.ENSP00000375632,9606.ENSP00000375730,9606.ENSP00000376572,9606.ENSP00000377995,9606.ENSP00000378332,9606.ENSP00000380252,9606.ENSP00000380557,9606.ENSP00000385958,9606.ENSP00000386488,9606.ENSP00000386636,9606.ENSP00000388638,9606.ENSP00000389103,9606.ENSP00000389351,9606.ENSP00000393241,9606.ENSP00000398610,9606.ENSP00000399718,9606.ENSP00000399888,9606.ENSP00000400591,9606.ENSP00000401191,9606.ENSP00000405674,9606.ENSP00000406162,9606.ENSP00000410059,9606.ENSP00000410409,9606.ENSP00000410758,9606.ENSP00000426909,9606.ENSP00000428085,9606.ENSP00000428982,9606.ENSP00000430432,9606.ENSP00000431822,9606.ENSP00000432119,9606.ENSP00000433919,9606.ENSP00000433999,9606.ENSP00000435096,9606.ENSP00000435777,9606.ENSP00000441875,9606.ENSP00000443900,9606.ENSP00000447001,9606.ENSP00000451291,9606.ENSP00000452123,9606.ENSP00000465757,9606.ENSP00000466010,9606.ENSP00000466025,9606.ENSP00000469468,9606.ENSP00000470972,9606.ENSP00000473001,9606.ENSP00000476100,9606.ENSP00000477538,9606.ENSP00000477760,9606.ENSP00000477781,9606.ENSP00000478962,9606.ENSP00000480186,9606.ENSP00000483254,9606.ENSP00000483484,9606.ENSP00000484803,9606.ENSP00000484810,9606.ENSP00000495273,9606.ENSP00000496250,9606.ENSP00000497160,9606.ENSP00000497479,9606.ENSP00000498362,9606.ENSP00000498616,9606.ENSP00000499044	HDAC7,NDUFB4,ESF1,TFAP4,OSGEP,STX1B,TIMM13,THAP7,SNRPD3,SNAPC1,APEX1,ZNF263,EIF3E,EXOSC5,FBL,TWISTNB,RPA3,RPL19,LTA4H,DNPH1,SKP1,SYF2,NUDCD1,MPHOSPH10,UBA2,ARL2,NOP53,YEATS4,LSM8,ZNF232,DTWD1,TRIM28,ZCCHC9,SNRPA1,KDM6B,NXT1,NASP,CCDC59,CDK4,LIMD2,IMP4,HEMGN,RSL24D1,PEBP1,THOC1,RTRAF,DNAJA3,CSNK2A2,ZNF330,LIG1,FAM32A,CYTIP,YWHAE,PCNP,DBF4,HNRNPH3,PRPF6,C12orf10,TXNL4A,SOD1,DNMT3L,RPS11,EIF2D,ETAA1,NOM1,SSRP1,HIKESHI,RPS3,AIP,ARL14EP,RIOK2,AGPAT5,PPIL3,CCT8,CIART,PDE9A,LUC7L,UBXN1,NCKIPSD,MAD2L1,RPS23,NPM1,ORC5,SNRPD1,POLR1D,PA2G4,HINT1,MCRIP2,RFX2,TBCA,ISG20,APLF,RPL13,TUT1,WDR3,MEPCE,NSUN5,LRCH4,RPL4,HNRNPD,KHDRBS1,RECQL5,HINFP,IMPDH2,GEMIN4,RRS1,DNAAF4,KARS1,THOC6,NCBP2,TOP1MT,ZNRD1,ADI1,CBX3,UXT,EBAG9,NPAS2,EEF1A1,RBMX2,CIR1,MYB,GTF2F2,PTK2,THYN1,HNRNPA1,RPS2,SNRPD2,NOSIP,TCEA2,FCF1,H1-0,PTMA,CCNG1,ANP32B,RPL3,RPS3A,RPL22,PES1,UBE2I,RBM38,HNRNPH1,FXR1,DDX47,ZC3HC1,MAX,PCBP2,ZNF675,MAK16,ILF2,PSMB5,TSNAX,CACYBP,LYSMD1,RGS10,NFKB2,NPM3,RPL5,RBMX,RPF1,SERBP1,NKAP,RPL7A,DDX31,EXOSC2,C9orf78,YBX1,CCND3,DDX50,TGIF2,RPL10A,PHF1,LAS1L,XPA,ING1,AIF1,PUS1,RBM3,SF1,NOL9,POLR1E,APRT,DYNLT3,DNAJC2,RGCC,UFM1,RPS6,BTF3,SMN1,TAF9,AKR1C1,DUT,GTF3A,DDX1,CHEK2,RNF216,RPS9,RPL13A,RNF208,MT1X,TGFB1I1,NFE2L2,AKAP8L,RPS14,ZC3H8,SSB,RBM17,RPL23A,RPSA,RPS18,ANXA11,MBIP,HMGA1,SNRPE,BUD23,NOL7,PRMT1,EEF1D,TAF1D,LSM5,RACK1,RPL30,CCNC,HDAC2,FAU,WDR74,CLNS1A,RNH1,RPS25,RPS13,PHB2,LYRM4,RPL18,HNRNPC,SRSF5,CCDC106,RPS15,CIRBP,LSM4,RPS19,FCHO1,GTF2H5,NAP1L1,ANAPC16,TPT1,CBY1,POLD2,HNRNPDL,NSA2,FOXP1,ZNF274,RPS7,RPL11,EIF2B5,MYT1L,PQBP1,MYT1,RPS27
COMPARTMENTS	GOCC:0031981	Nuclear lumen	127	1850	0.28	4.77e-10	9606.ENSP00000080059,9606.ENSP00000215095,9606.ENSP00000215570,9606.ENSP00000215742,9606.ENSP00000215829,9606.ENSP00000216714,9606.ENSP00000220849,9606.ENSP00000221233,9606.ENSP00000221801,9606.ENSP00000222567,9606.ENSP00000223129,9606.ENSP00000225430,9606.ENSP00000231487,9606.ENSP00000244230,9606.ENSP00000246747,9606.ENSP00000246802,9606.ENSP00000247843,9606.ENSP00000253024,9606.ENSP00000254037,9606.ENSP00000254193,9606.ENSP00000254846,9606.ENSP00000254998,9606.ENSP00000256151,9606.ENSP00000257904,9606.ENSP00000259239,9606.ENSP00000260443,9606.ENSP00000261600,9606.ENSP00000262990,9606.ENSP00000263274,9606.ENSP00000265728,9606.ENSP00000266079,9606.ENSP00000270625,9606.ENSP00000272342,9606.ENSP00000275820,9606.ENSP00000278412,9606.ENSP00000278572,9606.ENSP00000296674,9606.ENSP00000296930,9606.ENSP00000297431,9606.ENSP00000302478,9606.ENSP00000302886,9606.ENSP00000304229,9606.ENSP00000306362,9606.ENSP00000306565,9606.ENSP00000307889,9606.ENSP00000308000,9606.ENSP00000308179,9606.ENSP00000309126,9606.ENSP00000309689,9606.ENSP00000311430,9606.ENSP00000317636,9606.ENSP00000318085,9606.ENSP00000321706,9606.ENSP00000322396,9606.ENSP00000326531,9606.ENSP00000326806,9606.ENSP00000331111,9606.ENSP00000336687,9606.ENSP00000339063,9606.ENSP00000339723,9606.ENSP00000339992,9606.ENSP00000340823,9606.ENSP00000341826,9606.ENSP00000341885,9606.ENSP00000343515,9606.ENSP00000344504,9606.ENSP00000346001,9606.ENSP00000346050,9606.ENSP00000346725,9606.ENSP00000348056,9606.ENSP00000349168,9606.ENSP00000350698,9606.ENSP00000351490,9606.ENSP00000353246,9606.ENSP00000355011,9606.ENSP00000359128,9606.ENSP00000359345,9606.ENSP00000359688,9606.ENSP00000361076,9606.ENSP00000361232,9606.ENSP00000361433,9606.ENSP00000362687,9606.ENSP00000363640,9606.ENSP00000363944,9606.ENSP00000364270,9606.ENSP00000364929,9606.ENSP00000365950,9606.ENSP00000366934,9606.ENSP00000367029,9606.ENSP00000369757,9606.ENSP00000370083,9606.ENSP00000370193,9606.ENSP00000370254,9606.ENSP00000370745,9606.ENSP00000372023,9606.ENSP00000375632,9606.ENSP00000375730,9606.ENSP00000378332,9606.ENSP00000380252,9606.ENSP00000380557,9606.ENSP00000385958,9606.ENSP00000386488,9606.ENSP00000389103,9606.ENSP00000398610,9606.ENSP00000399718,9606.ENSP00000399888,9606.ENSP00000401191,9606.ENSP00000405674,9606.ENSP00000406162,9606.ENSP00000410059,9606.ENSP00000428982,9606.ENSP00000430432,9606.ENSP00000431822,9606.ENSP00000432119,9606.ENSP00000435096,9606.ENSP00000435777,9606.ENSP00000441875,9606.ENSP00000447001,9606.ENSP00000451291,9606.ENSP00000452123,9606.ENSP00000470972,9606.ENSP00000476100,9606.ENSP00000480186,9606.ENSP00000483254,9606.ENSP00000495273,9606.ENSP00000496250,9606.ENSP00000498362	HDAC7,STX1B,TIMM13,THAP7,SNRPD3,APEX1,EIF3E,EXOSC5,FBL,TWISTNB,RPA3,RPL19,SKP1,MPHOSPH10,ARL2,NOP53,YEATS4,TRIM28,ZCCHC9,SNRPA1,KDM6B,NXT1,CCDC59,CDK4,IMP4,RSL24D1,THOC1,ZNF330,LIG1,DBF4,PRPF6,RPS11,ETAA1,NOM1,SSRP1,RPS3,RPS23,NPM1,ORC5,POLR1D,PA2G4,HINT1,TBCA,ISG20,RPL13,TUT1,WDR3,NSUN5,LRCH4,RPL4,RECQL5,HINFP,GEMIN4,RRS1,THOC6,NCBP2,ZNRD1,CBX3,EEF1A1,CIR1,MYB,GTF2F2,HNRNPA1,RPS2,TCEA2,H1-0,RPL3,RPS3A,PES1,UBE2I,HNRNPH1,DDX47,MAX,MAK16,ILF2,NPM3,RPL5,RPF1,RPL7A,DDX31,EXOSC2,DDX50,PHF1,LAS1L,XPA,ING1,RBM3,NOL9,POLR1E,RPS6,SMN1,TAF9,AKR1C1,DDX1,CHEK2,RPS9,RPL13A,TGFB1I1,NFE2L2,AKAP8L,RPS14,ZC3H8,RPL23A,ANXA11,MBIP,HMGA1,BUD23,NOL7,PRMT1,EEF1D,CCNC,HDAC2,FAU,WDR74,RPS25,RPS13,PHB2,RPL18,HNRNPC,SRSF5,RPS19,GTF2H5,POLD2,HNRNPDL,RPS7,RPL11,PQBP1
COMPARTMENTS	GOCC:0005740	Mitochondrial envelope	55	519	0.47	9.33e-10	9606.ENSP00000184266,9606.ENSP00000215570,9606.ENSP00000228318,9606.ENSP00000243997,9606.ENSP00000246747,9606.ENSP00000249269,9606.ENSP00000250237,9606.ENSP00000253577,9606.ENSP00000259037,9606.ENSP00000263774,9606.ENSP00000264954,9606.ENSP00000268379,9606.ENSP00000270142,9606.ENSP00000272317,9606.ENSP00000273986,9606.ENSP00000276062,9606.ENSP00000278572,9606.ENSP00000285518,9606.ENSP00000287025,9606.ENSP00000290299,9606.ENSP00000300688,9606.ENSP00000301587,9606.ENSP00000309565,9606.ENSP00000312599,9606.ENSP00000321584,9606.ENSP00000321617,9606.ENSP00000327268,9606.ENSP00000327467,9606.ENSP00000329002,9606.ENSP00000339720,9606.ENSP00000350961,9606.ENSP00000351214,9606.ENSP00000355566,9606.ENSP00000357320,9606.ENSP00000359098,9606.ENSP00000360671,9606.ENSP00000361635,9606.ENSP00000362058,9606.ENSP00000370023,9606.ENSP00000378588,9606.ENSP00000381736,9606.ENSP00000384966,9606.ENSP00000384973,9606.ENSP00000388107,9606.ENSP00000400646,9606.ENSP00000403614,9606.ENSP00000425261,9606.ENSP00000425759,9606.ENSP00000429707,9606.ENSP00000430494,9606.ENSP00000441875,9606.ENSP00000457513,9606.ENSP00000469981,9606.ENSP00000499465,9606.ENSP00000499883	NDUFB4,TIMM13,SLC25A3,ATP5F1E,ARL2,PMPCB,QTRT1,ABCB7,NDUFB5,NDUFS3,GRPEL1,UQCRC2,SOD1,RPS27A,CISD2,NDUFB11,RPS3,AGPAT5,MTERF3,ATP5PO,ATP5MG,ATP5PD,UQCRH,TMEM70,IMPDH2,ANKZF1,NDUFV2,SMDT1,HAX1,NDUFA4,DMAC1,TOMM7,TOMM20,DAP3,COX7A2,SLC25A5,VDAC2,NDUFS5,HADHA,TIMM9,ATP5F1A,IMMP2L,CHCHD10,UBA52,PNPT1,MRPL55,COX18,COX7C,COX6C,UQCRB,PHB2,COX4I1,TAZ,AMPD2,ATP5MC2
COMPARTMENTS	GOCC:0110165	Cellular anatomical entity	584	14060	0.06	3.22e-09	9606.ENSP00000006275,9606.ENSP00000078429,9606.ENSP00000080059,9606.ENSP00000081029,9606.ENSP00000184266,9606.ENSP00000202816,9606.ENSP00000204517,9606.ENSP00000205143,9606.ENSP00000206474,9606.ENSP00000206542,9606.ENSP00000215095,9606.ENSP00000215570,9606.ENSP00000215742,9606.ENSP00000215829,9606.ENSP00000216190,9606.ENSP00000216218,9606.ENSP00000216294,9606.ENSP00000216416,9606.ENSP00000216714,9606.ENSP00000216962,9606.ENSP00000217515,9606.ENSP00000219069,9606.ENSP00000220669,9606.ENSP00000220849,9606.ENSP00000221114,9606.ENSP00000221233,9606.ENSP00000221801,9606.ENSP00000222247,9606.ENSP00000222250,9606.ENSP00000222567,9606.ENSP00000223129,9606.ENSP00000223273,9606.ENSP00000223324,9606.ENSP00000225430,9606.ENSP00000228318,9606.ENSP00000228740,9606.ENSP00000228945,9606.ENSP00000229281,9606.ENSP00000229583,9606.ENSP00000230050,9606.ENSP00000230431,9606.ENSP00000231487,9606.ENSP00000232975,9606.ENSP00000233893,9606.ENSP00000236273,9606.ENSP00000239690,9606.ENSP00000240079,9606.ENSP00000243997,9606.ENSP00000244230,9606.ENSP00000245812,9606.ENSP00000246548,9606.ENSP00000246747,9606.ENSP00000246802,9606.ENSP00000247270,9606.ENSP00000247843,9606.ENSP00000248342,9606.ENSP00000248929,9606.ENSP00000249269,9606.ENSP00000249299,9606.ENSP00000250076,9606.ENSP00000250237,9606.ENSP00000251250,9606.ENSP00000253024,9606.ENSP00000253039,9606.ENSP00000253108,9606.ENSP00000253382,9606.ENSP00000253577,9606.ENSP00000253814,9606.ENSP00000254037,9606.ENSP00000254193,9606.ENSP00000254846,9606.ENSP00000254998,9606.ENSP00000255120,9606.ENSP00000256151,9606.ENSP00000257347,9606.ENSP00000257904,9606.ENSP00000257981,9606.ENSP00000258091,9606.ENSP00000258770,9606.ENSP00000259006,9606.ENSP00000259037,9606.ENSP00000259239,9606.ENSP00000259254,9606.ENSP00000259456,9606.ENSP00000259469,9606.ENSP00000259873,9606.ENSP00000260010,9606.ENSP00000260443,9606.ENSP00000261313,9606.ENSP00000261593,9606.ENSP00000261600,9606.ENSP00000261700,9606.ENSP00000261733,9606.ENSP00000261868,9606.ENSP00000261879,9606.ENSP00000262375,9606.ENSP00000262506,9606.ENSP00000262584,9606.ENSP00000262776,9606.ENSP00000262940,9606.ENSP00000262990,9606.ENSP00000263100,9606.ENSP00000263274,9606.ENSP00000263384,9606.ENSP00000263774,9606.ENSP00000264093,9606.ENSP00000264161,9606.ENSP00000264192,9606.ENSP00000264335,9606.ENSP00000264954,9606.ENSP00000265260,9606.ENSP00000265594,9606.ENSP00000265728,9606.ENSP00000265866,9606.ENSP00000266079,9606.ENSP00000266643,9606.ENSP00000267102,9606.ENSP00000267103,9606.ENSP00000267328,9606.ENSP00000268379,9606.ENSP00000269601,9606.ENSP00000269886,9606.ENSP00000270142,9606.ENSP00000270172,9606.ENSP00000270176,9606.ENSP00000270625,9606.ENSP00000270645,9606.ENSP00000270776,9606.ENSP00000271764,9606.ENSP00000272317,9606.ENSP00000272342,9606.ENSP00000273359,9606.ENSP00000273986,9606.ENSP00000274242,9606.ENSP00000275603,9606.ENSP00000275820,9606.ENSP00000276062,9606.ENSP00000278193,9606.ENSP00000278353,9606.ENSP00000278412,9606.ENSP00000278483,9606.ENSP00000278572,9606.ENSP00000279146,9606.ENSP00000279281,9606.ENSP00000281171,9606.ENSP00000281828,9606.ENSP00000282032,9606.ENSP00000283109,9606.ENSP00000285518,9606.ENSP00000285947,9606.ENSP00000286175,9606.ENSP00000286186,9606.ENSP00000286788,9606.ENSP00000287025,9606.ENSP00000288937,9606.ENSP00000289371,9606.ENSP00000289473,9606.ENSP00000290299,9606.ENSP00000290354,9606.ENSP00000290363,9606.ENSP00000291539,9606.ENSP00000293872,9606.ENSP00000294119,9606.ENSP00000294129,9606.ENSP00000294189,9606.ENSP00000296464,9606.ENSP00000296509,9606.ENSP00000296674,9606.ENSP00000296930,9606.ENSP00000297056,9606.ENSP00000297156,9606.ENSP00000297290,9606.ENSP00000297431,9606.ENSP00000297494,9606.ENSP00000299441,9606.ENSP00000300413,9606.ENSP00000300688,9606.ENSP00000301522,9606.ENSP00000301587,9606.ENSP00000301873,9606.ENSP00000302478,9606.ENSP00000302886,9606.ENSP00000304229,9606.ENSP00000304854,9606.ENSP00000305138,9606.ENSP00000305529,9606.ENSP00000306335,9606.ENSP00000306362,9606.ENSP00000306565,9606.ENSP00000307004,9606.ENSP00000307305,9606.ENSP00000307889,9606.ENSP00000308000,9606.ENSP00000308179,9606.ENSP00000308546,9606.ENSP00000308897,9606.ENSP00000309096,9606.ENSP00000309126,9606.ENSP00000309245,9606.ENSP00000309334,9606.ENSP00000309565,9606.ENSP00000309689,9606.ENSP00000309830,9606.ENSP00000310406,9606.ENSP00000310551,9606.ENSP00000310623,9606.ENSP00000310726,9606.ENSP00000311127,9606.ENSP00000311430,9606.ENSP00000311500,9606.ENSP00000312017,9606.ENSP00000312356,9606.ENSP00000312599,9606.ENSP00000313199,9606.ENSP00000313829,9606.ENSP00000315017,9606.ENSP00000315152,9606.ENSP00000315397,9606.ENSP00000317636,9606.ENSP00000318085,9606.ENSP00000318318,9606.ENSP00000318646,9606.ENSP00000318684,9606.ENSP00000318960,9606.ENSP00000319831,9606.ENSP00000320567,9606.ENSP00000321584,9606.ENSP00000321617,9606.ENSP00000321706,9606.ENSP00000322396,9606.ENSP00000323063,9606.ENSP00000323275,9606.ENSP00000323872,9606.ENSP00000325312,9606.ENSP00000325448,9606.ENSP00000326381,9606.ENSP00000326531,9606.ENSP00000326806,9606.ENSP00000327268,9606.ENSP00000327467,9606.ENSP00000327509,9606.ENSP00000327694,9606.ENSP00000327890,9606.ENSP00000328835,9606.ENSP00000329002,9606.ENSP00000331111,9606.ENSP00000332592,9606.ENSP00000333666,9606.ENSP00000336687,9606.ENSP00000336914,9606.ENSP00000337358,9606.ENSP00000337393,9606.ENSP00000337675,9606.ENSP00000337746,9606.ENSP00000338283,9606.ENSP00000338487,9606.ENSP00000338788,9606.ENSP00000338864,9606.ENSP00000339063,9606.ENSP00000339090,9606.ENSP00000339720,9606.ENSP00000339723,9606.ENSP00000339992,9606.ENSP00000340466,9606.ENSP00000340823,9606.ENSP00000341189,9606.ENSP00000341657,9606.ENSP00000341826,9606.ENSP00000341885,9606.ENSP00000342374,9606.ENSP00000343497,9606.ENSP00000343515,9606.ENSP00000343885,9606.ENSP00000344393,9606.ENSP00000344504,9606.ENSP00000344547,9606.ENSP00000344635,9606.ENSP00000345008,9606.ENSP00000345270,9606.ENSP00000345848,9606.ENSP00000345957,9606.ENSP00000346001,9606.ENSP00000346015,9606.ENSP00000346037,9606.ENSP00000346050,9606.ENSP00000346088,9606.ENSP00000346103,9606.ENSP00000346127,9606.ENSP00000346158,9606.ENSP00000346453,9606.ENSP00000346725,9606.ENSP00000347277,9606.ENSP00000347583,9606.ENSP00000347626,9606.ENSP00000348056,9606.ENSP00000348538,9606.ENSP00000349168,9606.ENSP00000349490,9606.ENSP00000349929,9606.ENSP00000350170,9606.ENSP00000350698,9606.ENSP00000350961,9606.ENSP00000351052,9606.ENSP00000351214,9606.ENSP00000351490,9606.ENSP00000352438,9606.ENSP00000352798,9606.ENSP00000352836,9606.ENSP00000353165,9606.ENSP00000353246,9606.ENSP00000353496,9606.ENSP00000354125,9606.ENSP00000354218,9606.ENSP00000354416,9606.ENSP00000354610,9606.ENSP00000354739,9606.ENSP00000355011,9606.ENSP00000355315,9606.ENSP00000355325,9606.ENSP00000355499,9606.ENSP00000355566,9606.ENSP00000355599,9606.ENSP00000356218,9606.ENSP00000356652,9606.ENSP00000356982,9606.ENSP00000357065,9606.ENSP00000357320,9606.ENSP00000357507,9606.ENSP00000357904,9606.ENSP00000357943,9606.ENSP00000358099,9606.ENSP00000358939,9606.ENSP00000358983,9606.ENSP00000359098,9606.ENSP00000359128,9606.ENSP00000359240,9606.ENSP00000359345,9606.ENSP00000359645,9606.ENSP00000359688,9606.ENSP00000360034,9606.ENSP00000360464,9606.ENSP00000360498,9606.ENSP00000360671,9606.ENSP00000361076,9606.ENSP00000361232,9606.ENSP00000361433,9606.ENSP00000361512,9606.ENSP00000361524,9606.ENSP00000361626,9606.ENSP00000361635,9606.ENSP00000361721,9606.ENSP00000361834,9606.ENSP00000362058,9606.ENSP00000362082,9606.ENSP00000362639,9606.ENSP00000362687,9606.ENSP00000362688,9606.ENSP00000362744,9606.ENSP00000362981,9606.ENSP00000363018,9606.ENSP00000363089,9606.ENSP00000363162,9606.ENSP00000363397,9606.ENSP00000363458,9606.ENSP00000363463,9606.ENSP00000363640,9606.ENSP00000363661,9606.ENSP00000363824,9606.ENSP00000363944,9606.ENSP00000364119,9606.ENSP00000364270,9606.ENSP00000364929,9606.ENSP00000365227,9606.ENSP00000365550,9606.ENSP00000365837,9606.ENSP00000365950,9606.ENSP00000366525,9606.ENSP00000366604,9606.ENSP00000366934,9606.ENSP00000367029,9606.ENSP00000367064,9606.ENSP00000367615,9606.ENSP00000367841,9606.ENSP00000368245,9606.ENSP00000368565,9606.ENSP00000368664,9606.ENSP00000368970,9606.ENSP00000369134,9606.ENSP00000369538,9606.ENSP00000369647,9606.ENSP00000369757,9606.ENSP00000369965,9606.ENSP00000370023,9606.ENSP00000370083,9606.ENSP00000370193,9606.ENSP00000370254,9606.ENSP00000370376,9606.ENSP00000370532,9606.ENSP00000370745,9606.ENSP00000370882,9606.ENSP00000371040,9606.ENSP00000371219,9606.ENSP00000371278,9606.ENSP00000371594,9606.ENSP00000372023,9606.ENSP00000372206,9606.ENSP00000372955,9606.ENSP00000373176,9606.ENSP00000373489,9606.ENSP00000374552,9606.ENSP00000375632,9606.ENSP00000375730,9606.ENSP00000375795,9606.ENSP00000376055,9606.ENSP00000376572,9606.ENSP00000377303,9606.ENSP00000377446,9606.ENSP00000377640,9606.ENSP00000377995,9606.ENSP00000378163,9606.ENSP00000378332,9606.ENSP00000378588,9606.ENSP00000379339,9606.ENSP00000379506,9606.ENSP00000379888,9606.ENSP00000380081,9606.ENSP00000380252,9606.ENSP00000380283,9606.ENSP00000380401,9606.ENSP00000380553,9606.ENSP00000380557,9606.ENSP00000381047,9606.ENSP00000381717,9606.ENSP00000381736,9606.ENSP00000383003,9606.ENSP00000383145,9606.ENSP00000383911,9606.ENSP00000384966,9606.ENSP00000384973,9606.ENSP00000385749,9606.ENSP00000385958,9606.ENSP00000386488,9606.ENSP00000386636,9606.ENSP00000386717,9606.ENSP00000388107,9606.ENSP00000388638,9606.ENSP00000388806,9606.ENSP00000389060,9606.ENSP00000389103,9606.ENSP00000389351,9606.ENSP00000389903,9606.ENSP00000391249,9606.ENSP00000391596,9606.ENSP00000393154,9606.ENSP00000393241,9606.ENSP00000395473,9606.ENSP00000397249,9606.ENSP00000397925,9606.ENSP00000398610,9606.ENSP00000399229,9606.ENSP00000399718,9606.ENSP00000399888,9606.ENSP00000400591,9606.ENSP00000400646,9606.ENSP00000401191,9606.ENSP00000402301,9606.ENSP00000403172,9606.ENSP00000403495,9606.ENSP00000403614,9606.ENSP00000405674,9606.ENSP00000406162,9606.ENSP00000410059,9606.ENSP00000410409,9606.ENSP00000410452,9606.ENSP00000410758,9606.ENSP00000411672,9606.ENSP00000413436,9606.ENSP00000414321,9606.ENSP00000416429,9606.ENSP00000419088,9606.ENSP00000419243,9606.ENSP00000419370,9606.ENSP00000419665,9606.ENSP00000420037,9606.ENSP00000420076,9606.ENSP00000420295,9606.ENSP00000420311,9606.ENSP00000423014,9606.ENSP00000424183,9606.ENSP00000425261,9606.ENSP00000425759,9606.ENSP00000425961,9606.ENSP00000426167,9606.ENSP00000426909,9606.ENSP00000428085,9606.ENSP00000428982,9606.ENSP00000429200,9606.ENSP00000429374,9606.ENSP00000429707,9606.ENSP00000429931,9606.ENSP00000430432,9606.ENSP00000430494,9606.ENSP00000431240,9606.ENSP00000431800,9606.ENSP00000431822,9606.ENSP00000432119,9606.ENSP00000433919,9606.ENSP00000433999,9606.ENSP00000435096,9606.ENSP00000435777,9606.ENSP00000436049,9606.ENSP00000436607,9606.ENSP00000437554,9606.ENSP00000439601,9606.ENSP00000441875,9606.ENSP00000443900,9606.ENSP00000447001,9606.ENSP00000448035,9606.ENSP00000449026,9606.ENSP00000450461,9606.ENSP00000450842,9606.ENSP00000450909,9606.ENSP00000451291,9606.ENSP00000452123,9606.ENSP00000452763,9606.ENSP00000457513,9606.ENSP00000457728,9606.ENSP00000461930,9606.ENSP00000464342,9606.ENSP00000464813,9606.ENSP00000465432,9606.ENSP00000465630,9606.ENSP00000465757,9606.ENSP00000466010,9606.ENSP00000466025,9606.ENSP00000469468,9606.ENSP00000469613,9606.ENSP00000469981,9606.ENSP00000470972,9606.ENSP00000472249,9606.ENSP00000472469,9606.ENSP00000472985,9606.ENSP00000473001,9606.ENSP00000473980,9606.ENSP00000476100,9606.ENSP00000477341,9606.ENSP00000477538,9606.ENSP00000477760,9606.ENSP00000477781,9606.ENSP00000478942,9606.ENSP00000478962,9606.ENSP00000480004,9606.ENSP00000480186,9606.ENSP00000480941,9606.ENSP00000480971,9606.ENSP00000481203,9606.ENSP00000481559,9606.ENSP00000481675,9606.ENSP00000481780,9606.ENSP00000482445,9606.ENSP00000482609,9606.ENSP00000483254,9606.ENSP00000483484,9606.ENSP00000484803,9606.ENSP00000484810,9606.ENSP00000489583,9606.ENSP00000490726,9606.ENSP00000495273,9606.ENSP00000495672,9606.ENSP00000495710,9606.ENSP00000495855,9606.ENSP00000496250,9606.ENSP00000496942,9606.ENSP00000497160,9606.ENSP00000497479,9606.ENSP00000497806,9606.ENSP00000498362,9606.ENSP00000498616,9606.ENSP00000498855,9606.ENSP00000499044,9606.ENSP00000499067,9606.ENSP00000499422,9606.ENSP00000499465,9606.ENSP00000499883	TRAPPC6A,GNA11,HDAC7,MRPS35,NDUFB4,ESF1,TFAP4,DLL3,HAUS4,OSGEP,STX1B,TIMM13,THAP7,SNRPD3,EIF3D,ST13,SNAPC1,CNIH1,APEX1,PYGB,TXNL1,ZNF263,ZFAND1,EIF3E,DCTN6,EXOSC5,FBL,RPL18A,ARRDC2,TWISTNB,RPA3,YAE1,MRPL32,RPL19,SLC25A3,LTA4H,ARHGDIB,C12orf57,ADTRP,RPS12,DNPH1,SKP1,TNNC1,HSPE1,SYF2,NUDCD1,WASHC3,ATP5F1E,MPHOSPH10,ALKBH7,UBA2,ARL2,NOP53,EVI2A,YEATS4,EIF3K,SGSM3,PMPCB,LSM8,ZNF232,QTRT1,DTWD1,TRIM28,EIF2S3,EIF3G,ACSS2,ABCB7,NDFIP1,ZCCHC9,SNRPA1,KDM6B,NXT1,NASP,CCDC59,CARS2,CDK4,KCNH3,CCT7,TBRG4,LIMD2,NDUFB5,IMP4,GYPC,HEMGN,RPL35,MRPS18B,TLR2,RSL24D1,PEBP1,RNF138,THOC1,RTRAF,ALDH2,EIF3J,APH1B,DNAJA3,CSNK2A2,RPL8,LGALS3BP,RASA4,ZNF330,A1BG,LIG1,FAM32A,NDUFS3,DGUOK,DARS1,CYTIP,YWHAE,GRPEL1,PCNP,MCCC1,DBF4,HNRNPH3,PRPF6,MARCHF9,LMBR1L,C12orf10,RAB20,UQCRC2,TXNL4A,SH3GL1,SOD1,DNMT3L,SCYL1,RPS11,RCN3,PGD,EIF2D,RPS27A,ETAA1,ABHD10,CISD2,RPL37,CCT6A,NOM1,NDUFB11,LIN7C,HSD17B12,SSRP1,HIKESHI,RPS3,AIP,VPS51,PTPRO,FARSB,ARL14EP,RIOK2,AGPAT5,SETD9,PPIL3,CASP10,CCT8,MTERF3,MRPL17,EIF5B,NCF1,ATP5PO,CBR3,CIART,PDE9A,LUC7L,UBXN1,NCKIPSD,RPL29,HSPA4L,MAD2L1,RPS23,NPM1,DAGLB,CAMLG,BRI3,ORC5,NOS3,DCHS1,SNRPD1,ATP5MG,PRDX2,ATP5PD,LTBP3,POLR1D,PA2G4,HINT1,NUDCD2,MCRIP2,SIRPG,RFX2,TBCA,ISG20,APLF,DDIT4,RPL13,TUT1,WDR3,MEPCE,MRPL11,B4GAT1,NSUN5,LRRC7,RPL15,UQCRH,LRCH4,RPL38,RIN1,LCLAT1,ISCU,MRPL57,VEGFB,RPL4,MZT2A,TLCD3A,TRMT10C,TMEM70,HNRNPD,KHDRBS1,MRPL1,METAP1D,MRPS31,RECQL5,HINFP,MPI,RPS15A,VSIG2,SLC35C2,DEF6,MRPS33,IMPDH2,ANKZF1,GEMIN4,RRS1,EIF2S3B,DNAAF4,P2RY11,METAP2,KARS1,EIF4A2,THOC6,NCBP2,NDUFV2,SMDT1,STAC2,AP2A2,IL3RA,TOP1MT,HAX1,ZNRD1,SPAG16,ADI1,CBX3,FGD3,HDHD5,UXT,EBAG9,ISYNA1,NPAS2,MGAT4B,ZC3H15,RASGRP2,EEF1A1,RBMX2,NDUFA4,CIR1,MYB,GANAB,GTF2F2,PTK2,THYN1,HNRNPA1,RPS2,SNRPD2,NOSIP,TCEA2,PPA2,FCF1,H1-0,PTMA,CCNG1,FBLN5,MGAT3,ANP32B,RPS21,RPL3,RPL27A,RPLP1,RPS3A,RPL22,GPX4,PLEKHB1,REG4,IPO4,PES1,MRPL52,MFSD12,NUDCD3,UBE2I,RBM38,HNRNPH1,MFNG,ENTR1,FXR1,DDX47,DMAC1,ZC3HC1,TOMM7,MAX,PCBP2,COL18A1,ZNF675,TPK1,MAK16,LZTS3,EIF3B,PPP1R13L,CCL28,AMY2B,RPL12,ILF2,RPL39,PSMB5,SDCCAG8,TOMM20,TSNAX,CYB5R1,CACYBP,UFC1,IGSF8,DAP3,C1orf43,LYSMD1,ANXA9,RGS10,SARS1,NFKB2,COX7A2,NPM3,LZTS2,RPL5,RBMX,RPF1,SERBP1,NKAP,MRPL41,SLC25A5,RPL7A,DDX31,EXOSC2,PRPS1,C9orf78,YBX1,VDAC2,CITED4,COL9A2,NDUFS5,CCND3,RABEPK,DDX50,EIF3I,RPS4X,TGIF2,RPL10A,TLR4,ATP6V1G1,UGCG,LDLRAP1,MACO1,PHF1,IGBP1,TMEM38B,LAS1L,EIF2S2,XPA,ING1,AIF1,GKAP1,PUS1,RBM3,FTL,SF1,NOL9,POLR1E,CUBN,APRT,DYNLT3,CXorf21,DNAJC2,RGCC,UFM1,PDHA1,GDI2,AVP,RPS6,BTF3,HADHA,SMN1,TAF9,AKR1C1,DUT,GTF3A,DDX1,OCIAD1,RLN2,RHOH,CDC37L1,GNG7,CHEK2,EEF1AKMT1,HMCES,GTPBP8,KRT18,RNF216,RPS9,RPL13A,IL24,EEF1B2,RNF208,RENBP,SUCLG1,RPL24,MT1X,RPL34,TGFB1I1,TIMM9,RPS29,RPL14,RPS8,SLC29A4,NFE2L2,GPR146,FOXRED2,TSPAN4,AKAP8L,CFAP410,UBE2D2,ATP5F1A,FKBP1A,SFI1,UBAC2,IMMP2L,CHCHD10,PRKAR1B,RPS14,ZC3H8,SSB,RPL31,UBA52,RBM17,EIF4B,MMADHC,RPL23A,RPSA,LETMD1,SEPTIN9,AMDHD2,FBXO15,RPS18,MAN2B1,BZW2,ATP2C2,ANXA11,MXRA8,MBIP,HMGA1,SNRPE,PNPT1,BUD23,LAPTM4B,RPL6,LTA,MRPL55,NOL7,PRMT1,EEF1D,TAF1D,STMN1,LSM5,ATP6V0E2,RPL10,RPS24,RPL32,FAM162A,FXN,MALSU1,SSBP1,PIGP,SERP1,PDE6B,RPL23,OCIAD2,LAMTOR3,COX18,COX7C,SPINK2,OSTC,RACK1,RPL30,CCNC,SLC25A37,RPS20,COX6C,EIF3H,HDAC2,UQCRB,RPLP2,EIF3F,FAU,WDR74,CLNS1A,RNH1,RPS25,RPS13,EIF3M,ADM,IQSEC3,ARHGAP45,PHB2,LYRM4,RPL18,NACA,RPL41,CEP95,TMEM30B,SLIRP,HNRNPC,SRSF5,RPL28,COX4I1,TRAPPC2L,MRPS21,RPL36,RPL27,C19orf53,EVPL,CCDC106,RPS15,CIRBP,LSM4,FLT3LG,TAZ,RPS19,GMFG,RPS28,RPS5,FCHO1,MRPL37,GTF2H5,PPM1K,NAP1L1,ANAPC16,TPT1,UPK1A,CBY1,EPHX1,POLD2,C18orf32,SSTR3,SHISA8,MRM1,SPRY1,MAPK8IP3,PRXL2A,PEX12,HNRNPDL,NSA2,FOXP1,ZNF274,NBDY,FBF1,RPS7,RPL35A,ACBD6,PJVK,RPL11,JAGN1,EIF2B5,MYT1L,DLG4,PQBP1,MYT1,CAPS,RPS27,EIF3L,CUTA,AMPD2,ATP5MC2
COMPARTMENTS	GOCC:0031966	Mitochondrial membrane	51	486	0.46	6.93e-09	9606.ENSP00000184266,9606.ENSP00000215570,9606.ENSP00000228318,9606.ENSP00000243997,9606.ENSP00000249269,9606.ENSP00000250237,9606.ENSP00000253577,9606.ENSP00000259037,9606.ENSP00000263774,9606.ENSP00000264954,9606.ENSP00000268379,9606.ENSP00000272317,9606.ENSP00000273986,9606.ENSP00000276062,9606.ENSP00000278572,9606.ENSP00000285518,9606.ENSP00000287025,9606.ENSP00000290299,9606.ENSP00000300688,9606.ENSP00000301587,9606.ENSP00000309565,9606.ENSP00000312599,9606.ENSP00000321584,9606.ENSP00000321617,9606.ENSP00000327268,9606.ENSP00000327467,9606.ENSP00000329002,9606.ENSP00000339720,9606.ENSP00000350961,9606.ENSP00000351214,9606.ENSP00000355566,9606.ENSP00000357320,9606.ENSP00000359098,9606.ENSP00000361635,9606.ENSP00000362058,9606.ENSP00000370023,9606.ENSP00000378588,9606.ENSP00000381736,9606.ENSP00000384966,9606.ENSP00000384973,9606.ENSP00000388107,9606.ENSP00000403614,9606.ENSP00000425261,9606.ENSP00000425759,9606.ENSP00000429707,9606.ENSP00000430494,9606.ENSP00000441875,9606.ENSP00000457513,9606.ENSP00000469981,9606.ENSP00000499465,9606.ENSP00000499883	NDUFB4,TIMM13,SLC25A3,ATP5F1E,PMPCB,QTRT1,ABCB7,NDUFB5,NDUFS3,GRPEL1,UQCRC2,RPS27A,CISD2,NDUFB11,RPS3,AGPAT5,MTERF3,ATP5PO,ATP5MG,ATP5PD,UQCRH,TMEM70,IMPDH2,ANKZF1,NDUFV2,SMDT1,HAX1,NDUFA4,DMAC1,TOMM7,TOMM20,DAP3,COX7A2,VDAC2,NDUFS5,HADHA,TIMM9,ATP5F1A,IMMP2L,CHCHD10,UBA52,MRPL55,COX18,COX7C,COX6C,UQCRB,PHB2,COX4I1,TAZ,AMPD2,ATP5MC2
COMPARTMENTS	GOCC:0005759	Mitochondrial matrix	44	379	0.51	7.55e-09	9606.ENSP00000081029,9606.ENSP00000223324,9606.ENSP00000233893,9606.ENSP00000243997,9606.ENSP00000245812,9606.ENSP00000249269,9606.ENSP00000253382,9606.ENSP00000258770,9606.ENSP00000259873,9606.ENSP00000261733,9606.ENSP00000262375,9606.ENSP00000263774,9606.ENSP00000264093,9606.ENSP00000264954,9606.ENSP00000270142,9606.ENSP00000278572,9606.ENSP00000288937,9606.ENSP00000308897,9606.ENSP00000310726,9606.ENSP00000312356,9606.ENSP00000315017,9606.ENSP00000315397,9606.ENSP00000320567,9606.ENSP00000325448,9606.ENSP00000327467,9606.ENSP00000328835,9606.ENSP00000343885,9606.ENSP00000347277,9606.ENSP00000357320,9606.ENSP00000360498,9606.ENSP00000360671,9606.ENSP00000361635,9606.ENSP00000365837,9606.ENSP00000369134,9606.ENSP00000370023,9606.ENSP00000377446,9606.ENSP00000381736,9606.ENSP00000403614,9606.ENSP00000419665,9606.ENSP00000443900,9606.ENSP00000461930,9606.ENSP00000473980,9606.ENSP00000477341,9606.ENSP00000481559	MRPS35,MRPL32,HSPE1,ATP5F1E,ALKBH7,PMPCB,ACSS2,TBRG4,MRPS18B,ALDH2,DNAJA3,NDUFS3,DGUOK,GRPEL1,SOD1,RPS3,MRPL17,MRPL11,MRPL57,TRMT10C,MRPL1,MRPS31,MRPS33,KARS1,SMDT1,TOP1MT,PPA2,MRPL52,DAP3,MRPL41,SLC25A5,VDAC2,PUS1,PDHA1,HADHA,SUCLG1,ATP5F1A,MRPL55,SSBP1,LYRM4,MRPS21,MRPL37,PPM1K,MRM1
COMPARTMENTS	GOCC:0098800	Inner mitochondrial membrane protein complex	27	155	0.68	1.44e-08	9606.ENSP00000184266,9606.ENSP00000243997,9606.ENSP00000259037,9606.ENSP00000263774,9606.ENSP00000264954,9606.ENSP00000268379,9606.ENSP00000276062,9606.ENSP00000290299,9606.ENSP00000300688,9606.ENSP00000301587,9606.ENSP00000309565,9606.ENSP00000321584,9606.ENSP00000327268,9606.ENSP00000327467,9606.ENSP00000339720,9606.ENSP00000359098,9606.ENSP00000362058,9606.ENSP00000378588,9606.ENSP00000381736,9606.ENSP00000384966,9606.ENSP00000384973,9606.ENSP00000425759,9606.ENSP00000430494,9606.ENSP00000441875,9606.ENSP00000457513,9606.ENSP00000499465,9606.ENSP00000499883	NDUFB4,ATP5F1E,NDUFB5,NDUFS3,GRPEL1,UQCRC2,NDUFB11,ATP5PO,ATP5MG,ATP5PD,UQCRH,IMPDH2,NDUFV2,SMDT1,NDUFA4,COX7A2,NDUFS5,TIMM9,ATP5F1A,IMMP2L,CHCHD10,COX7C,UQCRB,PHB2,COX4I1,AMPD2,ATP5MC2
COMPARTMENTS	GOCC:0005852	Eukaryotic translation initiation factor 3 complex	12	19	1.24	1.51e-08	9606.ENSP00000216190,9606.ENSP00000220849,9606.ENSP00000248342,9606.ENSP00000253108,9606.ENSP00000261868,9606.ENSP00000326381,9606.ENSP00000354125,9606.ENSP00000362688,9606.ENSP00000429931,9606.ENSP00000431800,9606.ENSP00000436049,9606.ENSP00000499067	EIF3D,EIF3E,EIF3K,EIF3G,EIF3J,EIF4A2,EIF3B,EIF3I,EIF3H,EIF3F,EIF3M,EIF3L
COMPARTMENTS	GOCC:0005743	Mitochondrial inner membrane	40	337	0.52	2.76e-08	9606.ENSP00000184266,9606.ENSP00000215570,9606.ENSP00000228318,9606.ENSP00000243997,9606.ENSP00000249269,9606.ENSP00000253577,9606.ENSP00000259037,9606.ENSP00000263774,9606.ENSP00000264954,9606.ENSP00000268379,9606.ENSP00000276062,9606.ENSP00000278572,9606.ENSP00000290299,9606.ENSP00000300688,9606.ENSP00000301587,9606.ENSP00000309565,9606.ENSP00000312599,9606.ENSP00000321584,9606.ENSP00000327268,9606.ENSP00000327467,9606.ENSP00000339720,9606.ENSP00000350961,9606.ENSP00000357320,9606.ENSP00000359098,9606.ENSP00000362058,9606.ENSP00000370023,9606.ENSP00000378588,9606.ENSP00000381736,9606.ENSP00000384966,9606.ENSP00000384973,9606.ENSP00000403614,9606.ENSP00000425261,9606.ENSP00000425759,9606.ENSP00000429707,9606.ENSP00000430494,9606.ENSP00000441875,9606.ENSP00000457513,9606.ENSP00000469981,9606.ENSP00000499465,9606.ENSP00000499883	NDUFB4,TIMM13,SLC25A3,ATP5F1E,PMPCB,ABCB7,NDUFB5,NDUFS3,GRPEL1,UQCRC2,NDUFB11,RPS3,ATP5PO,ATP5MG,ATP5PD,UQCRH,TMEM70,IMPDH2,NDUFV2,SMDT1,NDUFA4,DMAC1,DAP3,COX7A2,NDUFS5,HADHA,TIMM9,ATP5F1A,IMMP2L,CHCHD10,MRPL55,COX18,COX7C,COX6C,UQCRB,PHB2,COX4I1,TAZ,AMPD2,ATP5MC2
COMPARTMENTS	GOCC:0019866	Organelle inner membrane	42	382	0.48	8.05e-08	9606.ENSP00000184266,9606.ENSP00000215570,9606.ENSP00000228318,9606.ENSP00000243997,9606.ENSP00000249269,9606.ENSP00000253577,9606.ENSP00000259037,9606.ENSP00000263774,9606.ENSP00000264954,9606.ENSP00000268379,9606.ENSP00000276062,9606.ENSP00000278572,9606.ENSP00000290299,9606.ENSP00000300688,9606.ENSP00000301587,9606.ENSP00000309565,9606.ENSP00000312599,9606.ENSP00000321584,9606.ENSP00000327268,9606.ENSP00000327467,9606.ENSP00000336687,9606.ENSP00000337675,9606.ENSP00000339720,9606.ENSP00000350961,9606.ENSP00000357320,9606.ENSP00000359098,9606.ENSP00000362058,9606.ENSP00000370023,9606.ENSP00000378588,9606.ENSP00000381736,9606.ENSP00000384966,9606.ENSP00000384973,9606.ENSP00000403614,9606.ENSP00000425261,9606.ENSP00000425759,9606.ENSP00000429707,9606.ENSP00000430494,9606.ENSP00000441875,9606.ENSP00000457513,9606.ENSP00000469981,9606.ENSP00000499465,9606.ENSP00000499883	NDUFB4,TIMM13,SLC25A3,ATP5F1E,PMPCB,ABCB7,NDUFB5,NDUFS3,GRPEL1,UQCRC2,NDUFB11,RPS3,ATP5PO,ATP5MG,ATP5PD,UQCRH,TMEM70,IMPDH2,NDUFV2,SMDT1,CBX3,EBAG9,NDUFA4,DMAC1,DAP3,COX7A2,NDUFS5,HADHA,TIMM9,ATP5F1A,IMMP2L,CHCHD10,MRPL55,COX18,COX7C,COX6C,UQCRB,PHB2,COX4I1,TAZ,AMPD2,ATP5MC2
COMPARTMENTS	GOCC:0031975	Envelope	67	843	0.34	3.77e-07	9606.ENSP00000184266,9606.ENSP00000215570,9606.ENSP00000215742,9606.ENSP00000228318,9606.ENSP00000243997,9606.ENSP00000246747,9606.ENSP00000249269,9606.ENSP00000250237,9606.ENSP00000253577,9606.ENSP00000254998,9606.ENSP00000257904,9606.ENSP00000259037,9606.ENSP00000263774,9606.ENSP00000264954,9606.ENSP00000268379,9606.ENSP00000270142,9606.ENSP00000272317,9606.ENSP00000273986,9606.ENSP00000276062,9606.ENSP00000278572,9606.ENSP00000285518,9606.ENSP00000287025,9606.ENSP00000290299,9606.ENSP00000296509,9606.ENSP00000300688,9606.ENSP00000301587,9606.ENSP00000308000,9606.ENSP00000308179,9606.ENSP00000309565,9606.ENSP00000312599,9606.ENSP00000321584,9606.ENSP00000321617,9606.ENSP00000327268,9606.ENSP00000327467,9606.ENSP00000329002,9606.ENSP00000336687,9606.ENSP00000337675,9606.ENSP00000339720,9606.ENSP00000348056,9606.ENSP00000350961,9606.ENSP00000351052,9606.ENSP00000351214,9606.ENSP00000355566,9606.ENSP00000357320,9606.ENSP00000359098,9606.ENSP00000360671,9606.ENSP00000361635,9606.ENSP00000362058,9606.ENSP00000368565,9606.ENSP00000370023,9606.ENSP00000378588,9606.ENSP00000381736,9606.ENSP00000384966,9606.ENSP00000384973,9606.ENSP00000388107,9606.ENSP00000398610,9606.ENSP00000400646,9606.ENSP00000403614,9606.ENSP00000425261,9606.ENSP00000425759,9606.ENSP00000429707,9606.ENSP00000430494,9606.ENSP00000441875,9606.ENSP00000457513,9606.ENSP00000469981,9606.ENSP00000499465,9606.ENSP00000499883	NDUFB4,TIMM13,THAP7,SLC25A3,ATP5F1E,ARL2,PMPCB,QTRT1,ABCB7,NXT1,CDK4,NDUFB5,NDUFS3,GRPEL1,UQCRC2,SOD1,RPS27A,CISD2,NDUFB11,RPS3,AGPAT5,MTERF3,ATP5PO,MAD2L1,ATP5MG,ATP5PD,TUT1,WDR3,UQCRH,TMEM70,IMPDH2,ANKZF1,NDUFV2,SMDT1,HAX1,CBX3,EBAG9,NDUFA4,UBE2I,DMAC1,ZC3HC1,TOMM7,TOMM20,DAP3,COX7A2,SLC25A5,VDAC2,NDUFS5,DNAJC2,HADHA,TIMM9,ATP5F1A,IMMP2L,CHCHD10,UBA52,ANXA11,PNPT1,MRPL55,COX18,COX7C,COX6C,UQCRB,PHB2,COX4I1,TAZ,AMPD2,ATP5MC2
COMPARTMENTS	GOCC:0031967	Organelle envelope	66	832	0.34	5.15e-07	9606.ENSP00000184266,9606.ENSP00000215570,9606.ENSP00000215742,9606.ENSP00000228318,9606.ENSP00000243997,9606.ENSP00000246747,9606.ENSP00000249269,9606.ENSP00000250237,9606.ENSP00000253577,9606.ENSP00000254998,9606.ENSP00000257904,9606.ENSP00000259037,9606.ENSP00000263774,9606.ENSP00000264954,9606.ENSP00000268379,9606.ENSP00000270142,9606.ENSP00000272317,9606.ENSP00000273986,9606.ENSP00000276062,9606.ENSP00000278572,9606.ENSP00000285518,9606.ENSP00000287025,9606.ENSP00000290299,9606.ENSP00000296509,9606.ENSP00000300688,9606.ENSP00000301587,9606.ENSP00000308179,9606.ENSP00000309565,9606.ENSP00000312599,9606.ENSP00000321584,9606.ENSP00000321617,9606.ENSP00000327268,9606.ENSP00000327467,9606.ENSP00000329002,9606.ENSP00000336687,9606.ENSP00000337675,9606.ENSP00000339720,9606.ENSP00000348056,9606.ENSP00000350961,9606.ENSP00000351052,9606.ENSP00000351214,9606.ENSP00000355566,9606.ENSP00000357320,9606.ENSP00000359098,9606.ENSP00000360671,9606.ENSP00000361635,9606.ENSP00000362058,9606.ENSP00000368565,9606.ENSP00000370023,9606.ENSP00000378588,9606.ENSP00000381736,9606.ENSP00000384966,9606.ENSP00000384973,9606.ENSP00000388107,9606.ENSP00000398610,9606.ENSP00000400646,9606.ENSP00000403614,9606.ENSP00000425261,9606.ENSP00000425759,9606.ENSP00000429707,9606.ENSP00000430494,9606.ENSP00000441875,9606.ENSP00000457513,9606.ENSP00000469981,9606.ENSP00000499465,9606.ENSP00000499883	NDUFB4,TIMM13,THAP7,SLC25A3,ATP5F1E,ARL2,PMPCB,QTRT1,ABCB7,NXT1,CDK4,NDUFB5,NDUFS3,GRPEL1,UQCRC2,SOD1,RPS27A,CISD2,NDUFB11,RPS3,AGPAT5,MTERF3,ATP5PO,MAD2L1,ATP5MG,ATP5PD,WDR3,UQCRH,TMEM70,IMPDH2,ANKZF1,NDUFV2,SMDT1,HAX1,CBX3,EBAG9,NDUFA4,UBE2I,DMAC1,ZC3HC1,TOMM7,TOMM20,DAP3,COX7A2,SLC25A5,VDAC2,NDUFS5,DNAJC2,HADHA,TIMM9,ATP5F1A,IMMP2L,CHCHD10,UBA52,ANXA11,PNPT1,MRPL55,COX18,COX7C,COX6C,UQCRB,PHB2,COX4I1,TAZ,AMPD2,ATP5MC2
COMPARTMENTS	GOCC:0005681	Spliceosomal complex	22	148	0.61	7.12e-06	9606.ENSP00000215829,9606.ENSP00000236273,9606.ENSP00000249299,9606.ENSP00000254193,9606.ENSP00000265866,9606.ENSP00000266079,9606.ENSP00000269601,9606.ENSP00000286175,9606.ENSP00000293872,9606.ENSP00000300413,9606.ENSP00000339090,9606.ENSP00000341826,9606.ENSP00000342374,9606.ENSP00000349168,9606.ENSP00000359645,9606.ENSP00000361626,9606.ENSP00000366604,9606.ENSP00000400591,9606.ENSP00000410758,9606.ENSP00000451291,9606.ENSP00000469468,9606.ENSP00000483254	SNRPD3,SYF2,LSM8,SNRPA1,HNRNPH3,PRPF6,TXNL4A,PPIL3,LUC7L,SNRPD1,RBMX2,HNRNPA1,SNRPD2,HNRNPH1,RBMX,YBX1,SF1,SNRPE,LSM5,HNRNPC,LSM4,HNRNPDL
COMPARTMENTS	GOCC:0120114	Sm-like protein family complex	16	86	0.71	2.67e-05	9606.ENSP00000215829,9606.ENSP00000249299,9606.ENSP00000254193,9606.ENSP00000266079,9606.ENSP00000269601,9606.ENSP00000293872,9606.ENSP00000300413,9606.ENSP00000308546,9606.ENSP00000321706,9606.ENSP00000339090,9606.ENSP00000342374,9606.ENSP00000370083,9606.ENSP00000400591,9606.ENSP00000410758,9606.ENSP00000433919,9606.ENSP00000469468	SNRPD3,LSM8,SNRPA1,PRPF6,TXNL4A,LUC7L,SNRPD1,MEPCE,GEMIN4,RBMX2,SNRPD2,SMN1,SNRPE,LSM5,CLNS1A,LSM4
COMPARTMENTS	GOCC:0030684	Preribosome	14	72	0.73	8.53e-05	9606.ENSP00000221801,9606.ENSP00000244230,9606.ENSP00000259239,9606.ENSP00000260443,9606.ENSP00000268802,9606.ENSP00000283109,9606.ENSP00000308179,9606.ENSP00000322396,9606.ENSP00000344393,9606.ENSP00000346725,9606.ENSP00000353246,9606.ENSP00000364320,9606.ENSP00000432119,9606.ENSP00000483484	FBL,MPHOSPH10,IMP4,RSL24D1,NOB1,RIOK2,WDR3,RRS1,FCF1,PES1,MAK16,MRTO4,WDR74,NSA2
COMPARTMENTS	GOCC:0005761	Mitochondrial ribosome	15	85	0.69	0.0001	9606.ENSP00000081029,9606.ENSP00000223324,9606.ENSP00000259873,9606.ENSP00000288937,9606.ENSP00000308897,9606.ENSP00000310726,9606.ENSP00000315017,9606.ENSP00000315397,9606.ENSP00000320567,9606.ENSP00000347277,9606.ENSP00000357320,9606.ENSP00000360498,9606.ENSP00000403614,9606.ENSP00000461930,9606.ENSP00000473980	MRPS35,MRPL32,MRPS18B,MRPL17,MRPL11,MRPL57,MRPL1,MRPS31,MRPS33,MRPL52,DAP3,MRPL41,MRPL55,MRPS21,MRPL37
COMPARTMENTS	GOCC:0030532	Small nuclear ribonucleoprotein complex	14	75	0.71	0.00012	9606.ENSP00000215829,9606.ENSP00000249299,9606.ENSP00000254193,9606.ENSP00000266079,9606.ENSP00000269601,9606.ENSP00000293872,9606.ENSP00000300413,9606.ENSP00000308546,9606.ENSP00000321706,9606.ENSP00000339090,9606.ENSP00000342374,9606.ENSP00000400591,9606.ENSP00000410758,9606.ENSP00000469468	SNRPD3,LSM8,SNRPA1,PRPF6,TXNL4A,LUC7L,SNRPD1,MEPCE,GEMIN4,RBMX2,SNRPD2,SNRPE,LSM5,LSM4
COMPARTMENTS	GOCC:0046540	U4/U6 x U5 tri-snRNP complex	9	27	0.97	0.00015	9606.ENSP00000215829,9606.ENSP00000249299,9606.ENSP00000266079,9606.ENSP00000269601,9606.ENSP00000300413,9606.ENSP00000342374,9606.ENSP00000400591,9606.ENSP00000410758,9606.ENSP00000469468	SNRPD3,LSM8,PRPF6,TXNL4A,SNRPD1,SNRPD2,SNRPE,LSM5,LSM4
COMPARTMENTS	GOCC:0071005	U2-type precatalytic spliceosome	11	50	0.78	0.00035	9606.ENSP00000215829,9606.ENSP00000249299,9606.ENSP00000254193,9606.ENSP00000266079,9606.ENSP00000269601,9606.ENSP00000300413,9606.ENSP00000339090,9606.ENSP00000342374,9606.ENSP00000400591,9606.ENSP00000410758,9606.ENSP00000469468	SNRPD3,LSM8,SNRPA1,PRPF6,TXNL4A,SNRPD1,RBMX2,SNRPD2,SNRPE,LSM5,LSM4
COMPARTMENTS	GOCC:0014069	Postsynaptic density	15	99	0.62	0.00047	9606.ENSP00000262584,9606.ENSP00000278572,9606.ENSP00000309830,9606.ENSP00000353496,9606.ENSP00000354739,9606.ENSP00000379506,9606.ENSP00000385958,9606.ENSP00000393241,9606.ENSP00000428085,9606.ENSP00000435096,9606.ENSP00000435777,9606.ENSP00000437554,9606.ENSP00000470972,9606.ENSP00000497806,9606.ENSP00000499044	RPL8,RPS3,RPL38,LZTS3,RPL12,RPL14,RPS14,RPS18,RPL30,RPS25,RPS13,IQSEC3,RPS19,DLG4,RPS27
COMPARTMENTS	GOCC:0098803	Respiratory chain complex	14	88	0.64	0.00055	9606.ENSP00000184266,9606.ENSP00000259037,9606.ENSP00000263774,9606.ENSP00000268379,9606.ENSP00000276062,9606.ENSP00000309565,9606.ENSP00000327268,9606.ENSP00000339720,9606.ENSP00000359098,9606.ENSP00000362058,9606.ENSP00000425759,9606.ENSP00000429707,9606.ENSP00000430494,9606.ENSP00000457513	NDUFB4,NDUFB5,NDUFS3,UQCRC2,NDUFB11,UQCRH,NDUFV2,NDUFA4,COX7A2,NDUFS5,COX7C,COX6C,UQCRB,COX4I1
COMPARTMENTS	GOCC:0005746	Mitochondrial respirasome	13	78	0.66	0.00069	9606.ENSP00000184266,9606.ENSP00000259037,9606.ENSP00000263774,9606.ENSP00000268379,9606.ENSP00000276062,9606.ENSP00000309565,9606.ENSP00000327268,9606.ENSP00000339720,9606.ENSP00000359098,9606.ENSP00000362058,9606.ENSP00000425759,9606.ENSP00000430494,9606.ENSP00000457513	NDUFB4,NDUFB5,NDUFS3,UQCRC2,NDUFB11,UQCRH,NDUFV2,NDUFA4,COX7A2,NDUFS5,COX7C,UQCRB,COX4I1
COMPARTMENTS	GOCC:0097525	Spliceosomal snRNP complex	12	66	0.7	0.00069	9606.ENSP00000215829,9606.ENSP00000249299,9606.ENSP00000254193,9606.ENSP00000266079,9606.ENSP00000269601,9606.ENSP00000293872,9606.ENSP00000300413,9606.ENSP00000339090,9606.ENSP00000342374,9606.ENSP00000400591,9606.ENSP00000410758,9606.ENSP00000469468	SNRPD3,LSM8,SNRPA1,PRPF6,TXNL4A,LUC7L,SNRPD1,RBMX2,SNRPD2,SNRPE,LSM5,LSM4
COMPARTMENTS	GOCC:0034715	pICln-Sm protein complex	5	6	1.36	0.00084	9606.ENSP00000215829,9606.ENSP00000300413,9606.ENSP00000342374,9606.ENSP00000400591,9606.ENSP00000433919	SNRPD3,SNRPD1,SNRPD2,SNRPE,CLNS1A
COMPARTMENTS	GOCC:0034709	Methylosome	6	12	1.14	0.00093	9606.ENSP00000215829,9606.ENSP00000300413,9606.ENSP00000342374,9606.ENSP00000400591,9606.ENSP00000406162,9606.ENSP00000433919	SNRPD3,SNRPD1,SNRPD2,SNRPE,PRMT1,CLNS1A
COMPARTMENTS	GOCC:0005682	U5 snRNP	6	16	1.02	0.0032	9606.ENSP00000215829,9606.ENSP00000266079,9606.ENSP00000269601,9606.ENSP00000300413,9606.ENSP00000342374,9606.ENSP00000400591	SNRPD3,PRPF6,TXNL4A,SNRPD1,SNRPD2,SNRPE
COMPARTMENTS	GOCC:0034719	SMN-Sm protein complex	6	17	0.99	0.0041	9606.ENSP00000215829,9606.ENSP00000300413,9606.ENSP00000321706,9606.ENSP00000342374,9606.ENSP00000370083,9606.ENSP00000400591	SNRPD3,SNRPD1,GEMIN4,SNRPD2,SMN1,SNRPE
COMPARTMENTS	GOCC:0005684	U2-type spliceosomal complex	12	83	0.6	0.0043	9606.ENSP00000215829,9606.ENSP00000236273,9606.ENSP00000249299,9606.ENSP00000254193,9606.ENSP00000266079,9606.ENSP00000269601,9606.ENSP00000300413,9606.ENSP00000339090,9606.ENSP00000342374,9606.ENSP00000400591,9606.ENSP00000410758,9606.ENSP00000469468	SNRPD3,SYF2,LSM8,SNRPA1,PRPF6,TXNL4A,SNRPD1,RBMX2,SNRPD2,SNRPE,LSM5,LSM4
COMPARTMENTS	GOCC:0034708	Methyltransferase complex	14	111	0.54	0.0043	9606.ENSP00000215829,9606.ENSP00000254846,9606.ENSP00000270172,9606.ENSP00000300413,9606.ENSP00000312356,9606.ENSP00000342374,9606.ENSP00000351490,9606.ENSP00000363944,9606.ENSP00000370193,9606.ENSP00000374399,9606.ENSP00000400591,9606.ENSP00000406162,9606.ENSP00000430432,9606.ENSP00000433919	SNRPD3,KDM6B,DNMT3L,SNRPD1,TRMT10C,SNRPD2,MAX,LAS1L,TAF9,TRMT61A,SNRPE,PRMT1,HDAC2,CLNS1A
COMPARTMENTS	GOCC:0071013	Catalytic step 2 spliceosome	12	83	0.6	0.0043	9606.ENSP00000215829,9606.ENSP00000236273,9606.ENSP00000254193,9606.ENSP00000266079,9606.ENSP00000286175,9606.ENSP00000300413,9606.ENSP00000341826,9606.ENSP00000342374,9606.ENSP00000349168,9606.ENSP00000359645,9606.ENSP00000400591,9606.ENSP00000451291	SNRPD3,SYF2,SNRPA1,PRPF6,PPIL3,SNRPD1,HNRNPA1,SNRPD2,HNRNPH1,RBMX,SNRPE,HNRNPC
COMPARTMENTS	GOCC:0070069	Cytochrome complex	8	38	0.77	0.0061	9606.ENSP00000268379,9606.ENSP00000309565,9606.ENSP00000339720,9606.ENSP00000359098,9606.ENSP00000425759,9606.ENSP00000429707,9606.ENSP00000430494,9606.ENSP00000457513	UQCRC2,UQCRH,NDUFA4,COX7A2,COX7C,COX6C,UQCRB,COX4I1
COMPARTMENTS	GOCC:0005753	Mitochondrial proton-transporting ATP synthase complex	6	21	0.9	0.0098	9606.ENSP00000243997,9606.ENSP00000290299,9606.ENSP00000300688,9606.ENSP00000301587,9606.ENSP00000381736,9606.ENSP00000499883	ATP5F1E,ATP5PO,ATP5MG,ATP5PD,ATP5F1A,ATP5MC2
COMPARTMENTS	GOCC:0045277	Respiratory chain complex IV	6	21	0.9	0.0098	9606.ENSP00000268379,9606.ENSP00000339720,9606.ENSP00000359098,9606.ENSP00000425759,9606.ENSP00000429707,9606.ENSP00000457513	UQCRC2,NDUFA4,COX7A2,COX7C,COX6C,COX4I1
COMPARTMENTS	GOCC:0005686	U2 snRNP	6	23	0.86	0.014	9606.ENSP00000215829,9606.ENSP00000254193,9606.ENSP00000300413,9606.ENSP00000339090,9606.ENSP00000342374,9606.ENSP00000400591	SNRPD3,SNRPA1,SNRPD1,RBMX2,SNRPD2,SNRPE
COMPARTMENTS	GOCC:0030686	90S preribosome	7	33	0.77	0.014	9606.ENSP00000244230,9606.ENSP00000259239,9606.ENSP00000260443,9606.ENSP00000308179,9606.ENSP00000346725,9606.ENSP00000432119,9606.ENSP00000483484	MPHOSPH10,IMP4,RSL24D1,WDR3,PES1,WDR74,NSA2
COMPARTMENTS	GOCC:0016469	Proton-transporting two-sector ATPase complex	8	45	0.69	0.0152	9606.ENSP00000243997,9606.ENSP00000290299,9606.ENSP00000300688,9606.ENSP00000301587,9606.ENSP00000363162,9606.ENSP00000381736,9606.ENSP00000411672,9606.ENSP00000499883	ATP5F1E,ATP5PO,ATP5MG,ATP5PD,ATP6V1G1,ATP5F1A,ATP6V0E2,ATP5MC2
COMPARTMENTS	GOCC:0005751	Mitochondrial respiratory chain complex IV	5	15	0.97	0.0164	9606.ENSP00000268379,9606.ENSP00000339720,9606.ENSP00000359098,9606.ENSP00000425759,9606.ENSP00000457513	UQCRC2,NDUFA4,COX7A2,COX7C,COX4I1
COMPARTMENTS	GOCC:0030688	Preribosome, small subunit precursor	5	16	0.94	0.0207	9606.ENSP00000260443,9606.ENSP00000268802,9606.ENSP00000283109,9606.ENSP00000432119,9606.ENSP00000483484	RSL24D1,NOB1,RIOK2,WDR74,NSA2
COMPARTMENTS	GOCC:0033177	Proton-transporting two-sector ATPase complex, proton-transporting domain	5	16	0.94	0.0207	9606.ENSP00000290299,9606.ENSP00000300688,9606.ENSP00000301587,9606.ENSP00000411672,9606.ENSP00000499883	ATP5PO,ATP5MG,ATP5PD,ATP6V0E2,ATP5MC2
COMPARTMENTS	GOCC:0000276	Mitochondrial proton-transporting ATP synthase complex, coupling factor F(o)	4	9	1.09	0.0252	9606.ENSP00000290299,9606.ENSP00000300688,9606.ENSP00000301587,9606.ENSP00000499883	ATP5PO,ATP5MG,ATP5PD,ATP5MC2
COMPARTMENTS	GOCC:0030687	Preribosome, large subunit precursor	5	17	0.91	0.0252	9606.ENSP00000322396,9606.ENSP00000346725,9606.ENSP00000353246,9606.ENSP00000432119,9606.ENSP00000483484	RRS1,PES1,MAK16,WDR74,NSA2
COMPARTMENTS	GOCC:0005654	Nucleoplasm	63	1146	0.18	0.0274	9606.ENSP00000080059,9606.ENSP00000215742,9606.ENSP00000215829,9606.ENSP00000216714,9606.ENSP00000220849,9606.ENSP00000221801,9606.ENSP00000231487,9606.ENSP00000246802,9606.ENSP00000247843,9606.ENSP00000253024,9606.ENSP00000254193,9606.ENSP00000254846,9606.ENSP00000254998,9606.ENSP00000257904,9606.ENSP00000261600,9606.ENSP00000265728,9606.ENSP00000266079,9606.ENSP00000278412,9606.ENSP00000296930,9606.ENSP00000304229,9606.ENSP00000306565,9606.ENSP00000308000,9606.ENSP00000309689,9606.ENSP00000317636,9606.ENSP00000318085,9606.ENSP00000321706,9606.ENSP00000326531,9606.ENSP00000326806,9606.ENSP00000336687,9606.ENSP00000339723,9606.ENSP00000339992,9606.ENSP00000340823,9606.ENSP00000341826,9606.ENSP00000341885,9606.ENSP00000343515,9606.ENSP00000344504,9606.ENSP00000346725,9606.ENSP00000348056,9606.ENSP00000349168,9606.ENSP00000351490,9606.ENSP00000359345,9606.ENSP00000363640,9606.ENSP00000363944,9606.ENSP00000364929,9606.ENSP00000370083,9606.ENSP00000370193,9606.ENSP00000370745,9606.ENSP00000372023,9606.ENSP00000380252,9606.ENSP00000380557,9606.ENSP00000386488,9606.ENSP00000398610,9606.ENSP00000399718,9606.ENSP00000401191,9606.ENSP00000406162,9606.ENSP00000428982,9606.ENSP00000430432,9606.ENSP00000451291,9606.ENSP00000452123,9606.ENSP00000476100,9606.ENSP00000483254,9606.ENSP00000496250,9606.ENSP00000498362	HDAC7,THAP7,SNRPD3,APEX1,EIF3E,FBL,SKP1,NOP53,YEATS4,TRIM28,SNRPA1,KDM6B,NXT1,CDK4,THOC1,DBF4,PRPF6,SSRP1,NPM1,HINT1,ISG20,TUT1,LRCH4,RECQL5,HINFP,GEMIN4,THOC6,NCBP2,CBX3,CIR1,MYB,GTF2F2,HNRNPA1,RPS2,TCEA2,H1-0,PES1,UBE2I,HNRNPH1,MAX,RPL5,PHF1,LAS1L,ING1,SMN1,TAF9,DDX1,CHEK2,NFE2L2,AKAP8L,ZC3H8,ANXA11,MBIP,BUD23,PRMT1,CCNC,HDAC2,HNRNPC,SRSF5,GTF2H5,HNRNPDL,RPL11,PQBP1
COMPARTMENTS	GOCC:0005685	U1 snRNP	5	18	0.89	0.0298	9606.ENSP00000215829,9606.ENSP00000293872,9606.ENSP00000300413,9606.ENSP00000342374,9606.ENSP00000400591	SNRPD3,LUC7L,SNRPD1,SNRPD2,SNRPE
COMPARTMENTS	GOCC:0005687	U4 snRNP	4	10	1.04	0.0322	9606.ENSP00000215829,9606.ENSP00000300413,9606.ENSP00000342374,9606.ENSP00000400591	SNRPD3,SNRPD1,SNRPD2,SNRPE
COMPARTMENTS	GOCC:0070993	Translation preinitiation complex	4	10	1.04	0.0322	9606.ENSP00000220849,9606.ENSP00000253108,9606.ENSP00000354125,9606.ENSP00000429931	EIF3E,EIF3G,EIF3B,EIF3H
COMPARTMENTS	GOCC:0005762	Mitochondrial large ribosomal subunit	8	53	0.62	0.034	9606.ENSP00000223324,9606.ENSP00000288937,9606.ENSP00000308897,9606.ENSP00000310726,9606.ENSP00000347277,9606.ENSP00000360498,9606.ENSP00000403614,9606.ENSP00000473980	MRPL32,MRPL17,MRPL11,MRPL57,MRPL52,MRPL41,MRPL55,MRPL37
COMPARTMENTS	GOCC:0005763	Mitochondrial small ribosomal subunit	6	29	0.76	0.034	9606.ENSP00000081029,9606.ENSP00000259873,9606.ENSP00000315397,9606.ENSP00000320567,9606.ENSP00000357320,9606.ENSP00000461930	MRPS35,MRPS18B,MRPS31,MRPS33,DAP3,MRPS21
COMPARTMENTS	GOCC:0005853	Eukaryotic translation elongation factor 1 complex	3	4	1.32	0.0368	9606.ENSP00000339063,9606.ENSP00000376055,9606.ENSP00000410059	EEF1A1,EEF1B2,EEF1D
COMPARTMENTS	GOCC:0071007	U2-type catalytic step 2 spliceosome	6	30	0.74	0.0378	9606.ENSP00000215829,9606.ENSP00000236273,9606.ENSP00000254193,9606.ENSP00000300413,9606.ENSP00000342374,9606.ENSP00000400591	SNRPD3,SYF2,SNRPA1,SNRPD1,SNRPD2,SNRPE
UniProt Keywords	KW-0687	Ribonucleoprotein	103	278	1.01	9.19e-60	9606.ENSP00000081029,9606.ENSP00000215829,9606.ENSP00000221801,9606.ENSP00000222247,9606.ENSP00000223324,9606.ENSP00000225430,9606.ENSP00000230050,9606.ENSP00000244230,9606.ENSP00000249299,9606.ENSP00000254193,9606.ENSP00000259239,9606.ENSP00000259469,9606.ENSP00000259873,9606.ENSP00000262584,9606.ENSP00000265866,9606.ENSP00000270625,9606.ENSP00000272317,9606.ENSP00000274242,9606.ENSP00000278572,9606.ENSP00000288937,9606.ENSP00000294189,9606.ENSP00000296674,9606.ENSP00000300413,9606.ENSP00000302886,9606.ENSP00000307889,9606.ENSP00000308897,9606.ENSP00000309334,9606.ENSP00000309830,9606.ENSP00000310726,9606.ENSP00000311430,9606.ENSP00000313199,9606.ENSP00000315017,9606.ENSP00000315397,9606.ENSP00000318646,9606.ENSP00000320567,9606.ENSP00000341826,9606.ENSP00000341885,9606.ENSP00000342374,9606.ENSP00000345957,9606.ENSP00000346001,9606.ENSP00000346015,9606.ENSP00000346037,9606.ENSP00000346050,9606.ENSP00000346080,9606.ENSP00000346088,9606.ENSP00000347277,9606.ENSP00000349168,9606.ENSP00000350090,9606.ENSP00000352438,9606.ENSP00000354739,9606.ENSP00000355315,9606.ENSP00000357320,9606.ENSP00000359345,9606.ENSP00000359645,9606.ENSP00000360498,9606.ENSP00000361076,9606.ENSP00000362744,9606.ENSP00000363018,9606.ENSP00000369757,9606.ENSP00000375632,9606.ENSP00000375730,9606.ENSP00000377640,9606.ENSP00000378163,9606.ENSP00000379339,9606.ENSP00000379506,9606.ENSP00000379888,9606.ENSP00000385958,9606.ENSP00000386717,9606.ENSP00000388107,9606.ENSP00000389103,9606.ENSP00000389351,9606.ENSP00000393241,9606.ENSP00000400591,9606.ENSP00000403172,9606.ENSP00000403614,9606.ENSP00000410758,9606.ENSP00000413436,9606.ENSP00000414321,9606.ENSP00000416429,9606.ENSP00000420311,9606.ENSP00000426909,9606.ENSP00000428085,9606.ENSP00000429374,9606.ENSP00000431240,9606.ENSP00000435096,9606.ENSP00000435777,9606.ENSP00000447001,9606.ENSP00000451291,9606.ENSP00000452763,9606.ENSP00000461930,9606.ENSP00000464342,9606.ENSP00000464813,9606.ENSP00000466010,9606.ENSP00000469468,9606.ENSP00000470972,9606.ENSP00000472469,9606.ENSP00000472985,9606.ENSP00000473980,9606.ENSP00000483484,9606.ENSP00000495273,9606.ENSP00000495672,9606.ENSP00000496250,9606.ENSP00000499044	MRPS35,SNRPD3,FBL,RPL18A,MRPL32,RPL19,RPS12,MPHOSPH10,LSM8,SNRPA1,IMP4,RPL35,MRPS18B,RPL8,HNRNPH3,RPS11,RPS27A,RPL37,RPS3,MRPL17,RPL29,RPS23,SNRPD1,PA2G4,RPL13,MRPL11,RPL15,RPL38,MRPL57,RPL4,HNRNPD,MRPL1,MRPS31,RPS15A,MRPS33,HNRNPA1,RPS2,SNRPD2,RPS21,RPL3,RPL27A,RPLP1,RPS3A,RPL22L1,RPL22,MRPL52,HNRNPH1,HNRNPA1L2,PCBP2,RPL12,RPL39,DAP3,RPL5,RBMX,MRPL41,RPL7A,RPS4X,RPL10A,RPS6,RPS9,RPL13A,RPL24,RPL34,RPS29,RPL14,RPS8,RPS14,RPL31,UBA52,RPL23A,RPSA,RPS18,SNRPE,RPL6,MRPL55,LSM5,RPL10,RPS24,RPL32,RPL23,RACK1,RPL30,RPS20,RPLP2,RPS25,RPS13,RPL18,HNRNPC,RPL28,MRPS21,RPL36,RPL27,RPS15,LSM4,RPS19,RPS28,RPS5,MRPL37,NSA2,RPS7,RPL35A,RPL11,RPS27
UniProt Keywords	KW-0689	Ribosomal protein	82	175	1.11	1.51e-53	9606.ENSP00000081029,9606.ENSP00000222247,9606.ENSP00000223324,9606.ENSP00000225430,9606.ENSP00000230050,9606.ENSP00000259469,9606.ENSP00000259873,9606.ENSP00000262584,9606.ENSP00000270625,9606.ENSP00000272317,9606.ENSP00000274242,9606.ENSP00000278572,9606.ENSP00000288937,9606.ENSP00000294189,9606.ENSP00000296674,9606.ENSP00000307889,9606.ENSP00000308897,9606.ENSP00000309334,9606.ENSP00000309830,9606.ENSP00000310726,9606.ENSP00000311430,9606.ENSP00000315017,9606.ENSP00000315397,9606.ENSP00000318646,9606.ENSP00000320567,9606.ENSP00000341885,9606.ENSP00000345957,9606.ENSP00000346001,9606.ENSP00000346015,9606.ENSP00000346037,9606.ENSP00000346050,9606.ENSP00000346080,9606.ENSP00000346088,9606.ENSP00000347277,9606.ENSP00000354739,9606.ENSP00000355315,9606.ENSP00000357320,9606.ENSP00000359345,9606.ENSP00000360498,9606.ENSP00000361076,9606.ENSP00000362744,9606.ENSP00000363018,9606.ENSP00000369757,9606.ENSP00000375632,9606.ENSP00000375730,9606.ENSP00000377640,9606.ENSP00000378163,9606.ENSP00000379339,9606.ENSP00000379506,9606.ENSP00000379888,9606.ENSP00000385958,9606.ENSP00000386717,9606.ENSP00000388107,9606.ENSP00000389103,9606.ENSP00000389351,9606.ENSP00000393241,9606.ENSP00000403172,9606.ENSP00000403614,9606.ENSP00000413436,9606.ENSP00000414321,9606.ENSP00000416429,9606.ENSP00000420311,9606.ENSP00000426909,9606.ENSP00000428085,9606.ENSP00000429374,9606.ENSP00000431240,9606.ENSP00000435096,9606.ENSP00000435777,9606.ENSP00000447001,9606.ENSP00000452763,9606.ENSP00000461930,9606.ENSP00000464342,9606.ENSP00000464813,9606.ENSP00000466010,9606.ENSP00000470972,9606.ENSP00000472469,9606.ENSP00000472985,9606.ENSP00000473980,9606.ENSP00000495273,9606.ENSP00000495672,9606.ENSP00000496250,9606.ENSP00000499044	MRPS35,RPL18A,MRPL32,RPL19,RPS12,RPL35,MRPS18B,RPL8,RPS11,RPS27A,RPL37,RPS3,MRPL17,RPL29,RPS23,RPL13,MRPL11,RPL15,RPL38,MRPL57,RPL4,MRPL1,MRPS31,RPS15A,MRPS33,RPS2,RPS21,RPL3,RPL27A,RPLP1,RPS3A,RPL22L1,RPL22,MRPL52,RPL12,RPL39,DAP3,RPL5,MRPL41,RPL7A,RPS4X,RPL10A,RPS6,RPS9,RPL13A,RPL24,RPL34,RPS29,RPL14,RPS8,RPS14,RPL31,UBA52,RPL23A,RPSA,RPS18,RPL6,MRPL55,RPL10,RPS24,RPL32,RPL23,RACK1,RPL30,RPS20,RPLP2,RPS25,RPS13,RPL18,RPL28,MRPS21,RPL36,RPL27,RPS15,RPS19,RPS28,RPS5,MRPL37,RPS7,RPL35A,RPL11,RPS27
UniProt Keywords	KW-0007	Acetylation	278	3362	0.36	6.69e-40	9606.ENSP00000184266,9606.ENSP00000202816,9606.ENSP00000215570,9606.ENSP00000215829,9606.ENSP00000216190,9606.ENSP00000216218,9606.ENSP00000216714,9606.ENSP00000216962,9606.ENSP00000220849,9606.ENSP00000221801,9606.ENSP00000223129,9606.ENSP00000228136,9606.ENSP00000228318,9606.ENSP00000228740,9606.ENSP00000228945,9606.ENSP00000229281,9606.ENSP00000230050,9606.ENSP00000230431,9606.ENSP00000232975,9606.ENSP00000233893,9606.ENSP00000236273,9606.ENSP00000238875,9606.ENSP00000240079,9606.ENSP00000243997,9606.ENSP00000244230,9606.ENSP00000246548,9606.ENSP00000246802,9606.ENSP00000248342,9606.ENSP00000249299,9606.ENSP00000250237,9606.ENSP00000251250,9606.ENSP00000253024,9606.ENSP00000253039,9606.ENSP00000253382,9606.ENSP00000253577,9606.ENSP00000253814,9606.ENSP00000254193,9606.ENSP00000254998,9606.ENSP00000255120,9606.ENSP00000257904,9606.ENSP00000258091,9606.ENSP00000259006,9606.ENSP00000259469,9606.ENSP00000261593,9606.ENSP00000261600,9606.ENSP00000261700,9606.ENSP00000261733,9606.ENSP00000261868,9606.ENSP00000262375,9606.ENSP00000262506,9606.ENSP00000263274,9606.ENSP00000264093,9606.ENSP00000264161,9606.ENSP00000264335,9606.ENSP00000264954,9606.ENSP00000265260,9606.ENSP00000265594,9606.ENSP00000265866,9606.ENSP00000267103,9606.ENSP00000268379,9606.ENSP00000270066,9606.ENSP00000270142,9606.ENSP00000270625,9606.ENSP00000270776,9606.ENSP00000271764,9606.ENSP00000272317,9606.ENSP00000274242,9606.ENSP00000274787,9606.ENSP00000275603,9606.ENSP00000278193,9606.ENSP00000278412,9606.ENSP00000278572,9606.ENSP00000279281,9606.ENSP00000280557,9606.ENSP00000282032,9606.ENSP00000284503,9606.ENSP00000286175,9606.ENSP00000286788,9606.ENSP00000290299,9606.ENSP00000290354,9606.ENSP00000294119,9606.ENSP00000294189,9606.ENSP00000296509,9606.ENSP00000296674,9606.ENSP00000296930,9606.ENSP00000300688,9606.ENSP00000301522,9606.ENSP00000301587,9606.ENSP00000302478,9606.ENSP00000302886,9606.ENSP00000304229,9606.ENSP00000304854,9606.ENSP00000305138,9606.ENSP00000306362,9606.ENSP00000307889,9606.ENSP00000308546,9606.ENSP00000309126,9606.ENSP00000309565,9606.ENSP00000309830,9606.ENSP00000310406,9606.ENSP00000310551,9606.ENSP00000311430,9606.ENSP00000313199,9606.ENSP00000313829,9606.ENSP00000318318,9606.ENSP00000319831,9606.ENSP00000320567,9606.ENSP00000321584,9606.ENSP00000321706,9606.ENSP00000322396,9606.ENSP00000325312,9606.ENSP00000325448,9606.ENSP00000326806,9606.ENSP00000327268,9606.ENSP00000329002,9606.ENSP00000331298,9606.ENSP00000333934,9606.ENSP00000336687,9606.ENSP00000338860,9606.ENSP00000339063,9606.ENSP00000339720,9606.ENSP00000339992,9606.ENSP00000340823,9606.ENSP00000341189,9606.ENSP00000341826,9606.ENSP00000341885,9606.ENSP00000342374,9606.ENSP00000343885,9606.ENSP00000344504,9606.ENSP00000344547,9606.ENSP00000345848,9606.ENSP00000345957,9606.ENSP00000346001,9606.ENSP00000346015,9606.ENSP00000346037,9606.ENSP00000346050,9606.ENSP00000346453,9606.ENSP00000346725,9606.ENSP00000347134,9606.ENSP00000347583,9606.ENSP00000348054,9606.ENSP00000348056,9606.ENSP00000349168,9606.ENSP00000350090,9606.ENSP00000350170,9606.ENSP00000350698,9606.ENSP00000351052,9606.ENSP00000351490,9606.ENSP00000353246,9606.ENSP00000354125,9606.ENSP00000354218,9606.ENSP00000354739,9606.ENSP00000356632,9606.ENSP00000356652,9606.ENSP00000357320,9606.ENSP00000358939,9606.ENSP00000359098,9606.ENSP00000359128,9606.ENSP00000359345,9606.ENSP00000359645,9606.ENSP00000360034,9606.ENSP00000360464,9606.ENSP00000360671,9606.ENSP00000361076,9606.ENSP00000361626,9606.ENSP00000361635,9606.ENSP00000361712,9606.ENSP00000362688,9606.ENSP00000362744,9606.ENSP00000363018,9606.ENSP00000363162,9606.ENSP00000363397,9606.ENSP00000363458,9606.ENSP00000363661,9606.ENSP00000364119,9606.ENSP00000364270,9606.ENSP00000365227,9606.ENSP00000366525,9606.ENSP00000366604,9606.ENSP00000366934,9606.ENSP00000367029,9606.ENSP00000367615,9606.ENSP00000368565,9606.ENSP00000369099,9606.ENSP00000369134,9606.ENSP00000369538,9606.ENSP00000369757,9606.ENSP00000370023,9606.ENSP00000370083,9606.ENSP00000370193,9606.ENSP00000370745,9606.ENSP00000371594,9606.ENSP00000372206,9606.ENSP00000373489,9606.ENSP00000374399,9606.ENSP00000375632,9606.ENSP00000375730,9606.ENSP00000376055,9606.ENSP00000377446,9606.ENSP00000377640,9606.ENSP00000377995,9606.ENSP00000378163,9606.ENSP00000378332,9606.ENSP00000378588,9606.ENSP00000379339,9606.ENSP00000379506,9606.ENSP00000379888,9606.ENSP00000380252,9606.ENSP00000380495,9606.ENSP00000380557,9606.ENSP00000381736,9606.ENSP00000383003,9606.ENSP00000386636,9606.ENSP00000386717,9606.ENSP00000388638,9606.ENSP00000388806,9606.ENSP00000389060,9606.ENSP00000389103,9606.ENSP00000389351,9606.ENSP00000391249,9606.ENSP00000393241,9606.ENSP00000397249,9606.ENSP00000398610,9606.ENSP00000399718,9606.ENSP00000399888,9606.ENSP00000400646,9606.ENSP00000403172,9606.ENSP00000406162,9606.ENSP00000410059,9606.ENSP00000410452,9606.ENSP00000410758,9606.ENSP00000410769,9606.ENSP00000414321,9606.ENSP00000418491,9606.ENSP00000419665,9606.ENSP00000420295,9606.ENSP00000420357,9606.ENSP00000423014,9606.ENSP00000425759,9606.ENSP00000426909,9606.ENSP00000428085,9606.ENSP00000429374,9606.ENSP00000430432,9606.ENSP00000430494,9606.ENSP00000431240,9606.ENSP00000431800,9606.ENSP00000433919,9606.ENSP00000433999,9606.ENSP00000434511,9606.ENSP00000435096,9606.ENSP00000435777,9606.ENSP00000436049,9606.ENSP00000437738,9606.ENSP00000438553,9606.ENSP00000441875,9606.ENSP00000451291,9606.ENSP00000452123,9606.ENSP00000452763,9606.ENSP00000457513,9606.ENSP00000464342,9606.ENSP00000464813,9606.ENSP00000466010,9606.ENSP00000469468,9606.ENSP00000470972,9606.ENSP00000472249,9606.ENSP00000472469,9606.ENSP00000472985,9606.ENSP00000477538,9606.ENSP00000477760,9606.ENSP00000480186,9606.ENSP00000481675,9606.ENSP00000483254,9606.ENSP00000490297,9606.ENSP00000495273,9606.ENSP00000495672,9606.ENSP00000496250,9606.ENSP00000497160,9606.ENSP00000499067	NDUFB4,ESF1,TIMM13,SNRPD3,EIF3D,ST13,APEX1,PYGB,EIF3E,FBL,RPA3,C11orf58,SLC25A3,LTA4H,ARHGDIB,C12orf57,RPS12,DNPH1,TNNC1,HSPE1,SYF2,LGALSL,WASHC3,ATP5F1E,MPHOSPH10,UBA2,NOP53,EIF3K,LSM8,QTRT1,DTWD1,TRIM28,EIF2S3,ACSS2,ABCB7,NDFIP1,SNRPA1,NXT1,NASP,CDK4,CCT7,LIMD2,RPL35,RNF138,THOC1,RTRAF,ALDH2,EIF3J,DNAJA3,CSNK2A2,LIG1,DGUOK,DARS1,YWHAE,GRPEL1,PCNP,MCCC1,HNRNPH3,C12orf10,UQCRC2,SMG9,SOD1,RPS11,PGD,EIF2D,RPS27A,RPL37,HIGD2A,CCT6A,LIN7C,SSRP1,RPS3,VPS51,DENR,ARL14EP,NEIL2,PPIL3,CCT8,ATP5PO,CBR3,UBXN1,RPL29,MAD2L1,RPS23,NPM1,ATP5MG,PRDX2,ATP5PD,POLR1D,PA2G4,HINT1,NUDCD2,MCRIP2,TBCA,RPL13,MEPCE,NSUN5,UQCRH,RPL38,RIN1,LCLAT1,RPL4,HNRNPD,KHDRBS1,MPI,DEF6,MRPS33,IMPDH2,GEMIN4,RRS1,METAP2,KARS1,NCBP2,NDUFV2,HAX1,UBALD2,TRMT11,CBX3,ZNF444,EEF1A1,NDUFA4,MYB,GTF2F2,PTK2,HNRNPA1,RPS2,SNRPD2,PPA2,H1-0,PTMA,ANP32B,RPS21,RPL3,RPL27A,RPLP1,RPS3A,IPO4,PES1,NET1,MFSD12,COMMD6,UBE2I,HNRNPH1,HNRNPA1L2,FXR1,DDX47,ZC3HC1,MAX,MAK16,EIF3B,PPP1R13L,RPL12,ABRACL,CACYBP,DAP3,SARS1,COX7A2,NPM3,RPL5,RBMX,SERBP1,NKAP,SLC25A5,RPL7A,YBX1,VDAC2,TCEAL4,EIF3I,RPS4X,RPL10A,ATP6V1G1,UGCG,LDLRAP1,IGBP1,EIF2S2,XPA,AIF1,FTL,SF1,NOL9,POLR1E,APRT,DNAJC2,ADPRM,PDHA1,GDI2,RPS6,HADHA,SMN1,TAF9,DDX1,GNG7,EEF1AKMT1,KRT18,TRMT61A,RPS9,RPL13A,EEF1B2,SUCLG1,RPL24,MT1X,RPL34,TGFB1I1,TIMM9,RPS29,RPL14,RPS8,NFE2L2,DDX51,AKAP8L,ATP5F1A,FKBP1A,SSB,RPL31,RBM17,EIF4B,MMADHC,RPL23A,RPSA,SEPTIN9,RPS18,BZW2,ANXA11,MBIP,HMGA1,PNPT1,RPL6,PRMT1,EEF1D,STMN1,LSM5,CNBP,RPS24,LCN10,SSBP1,PDE6B,RWDD1,OCIAD2,COX7C,RACK1,RPL30,RPS20,HDAC2,UQCRB,RPLP2,EIF3F,CLNS1A,RNH1,SELENOH,RPS25,RPS13,EIF3M,SFSWAP,H2AJ,PHB2,HNRNPC,SRSF5,RPL28,COX4I1,RPL36,RPL27,RPS15,LSM4,RPS19,GMFG,RPS28,RPS5,NAP1L1,ANAPC16,POLD2,SPRY1,HNRNPDL,PPP1R2B,RPS7,RPL35A,RPL11,EIF2B5,EIF3L
UniProt Keywords	KW-1017	Isopeptide bond	141	1717	0.36	4.46e-17	9606.ENSP00000204517,9606.ENSP00000219069,9606.ENSP00000221801,9606.ENSP00000222247,9606.ENSP00000223129,9606.ENSP00000225430,9606.ENSP00000228136,9606.ENSP00000231487,9606.ENSP00000236273,9606.ENSP00000244230,9606.ENSP00000246548,9606.ENSP00000246747,9606.ENSP00000247843,9606.ENSP00000253024,9606.ENSP00000254193,9606.ENSP00000254846,9606.ENSP00000255120,9606.ENSP00000258091,9606.ENSP00000259469,9606.ENSP00000260010,9606.ENSP00000261600,9606.ENSP00000261868,9606.ENSP00000262584,9606.ENSP00000264335,9606.ENSP00000265866,9606.ENSP00000272317,9606.ENSP00000272342,9606.ENSP00000275603,9606.ENSP00000278412,9606.ENSP00000278572,9606.ENSP00000282032,9606.ENSP00000286788,9606.ENSP00000296674,9606.ENSP00000296930,9606.ENSP00000300413,9606.ENSP00000302886,9606.ENSP00000307889,9606.ENSP00000308179,9606.ENSP00000308546,9606.ENSP00000309334,9606.ENSP00000309830,9606.ENSP00000311430,9606.ENSP00000313199,9606.ENSP00000313829,9606.ENSP00000320096,9606.ENSP00000321584,9606.ENSP00000322396,9606.ENSP00000336687,9606.ENSP00000337473,9606.ENSP00000338860,9606.ENSP00000339090,9606.ENSP00000339723,9606.ENSP00000339992,9606.ENSP00000341189,9606.ENSP00000341826,9606.ENSP00000341885,9606.ENSP00000342374,9606.ENSP00000343515,9606.ENSP00000344547,9606.ENSP00000345957,9606.ENSP00000346001,9606.ENSP00000346050,9606.ENSP00000346725,9606.ENSP00000348056,9606.ENSP00000349168,9606.ENSP00000350170,9606.ENSP00000352438,9606.ENSP00000353246,9606.ENSP00000354739,9606.ENSP00000355011,9606.ENSP00000355566,9606.ENSP00000355599,9606.ENSP00000356476,9606.ENSP00000358983,9606.ENSP00000359345,9606.ENSP00000359645,9606.ENSP00000360034,9606.ENSP00000360464,9606.ENSP00000361076,9606.ENSP00000361626,9606.ENSP00000361635,9606.ENSP00000362687,9606.ENSP00000362688,9606.ENSP00000362744,9606.ENSP00000363018,9606.ENSP00000363944,9606.ENSP00000364119,9606.ENSP00000364270,9606.ENSP00000364929,9606.ENSP00000366934,9606.ENSP00000368970,9606.ENSP00000369757,9606.ENSP00000370083,9606.ENSP00000370745,9606.ENSP00000372955,9606.ENSP00000373489,9606.ENSP00000374552,9606.ENSP00000375632,9606.ENSP00000375795,9606.ENSP00000376055,9606.ENSP00000377640,9606.ENSP00000378163,9606.ENSP00000379506,9606.ENSP00000379888,9606.ENSP00000385958,9606.ENSP00000386488,9606.ENSP00000388107,9606.ENSP00000388638,9606.ENSP00000388806,9606.ENSP00000388864,9606.ENSP00000389103,9606.ENSP00000389351,9606.ENSP00000392410,9606.ENSP00000393241,9606.ENSP00000399718,9606.ENSP00000399888,9606.ENSP00000403172,9606.ENSP00000405674,9606.ENSP00000406162,9606.ENSP00000413436,9606.ENSP00000414321,9606.ENSP00000416429,9606.ENSP00000428085,9606.ENSP00000429374,9606.ENSP00000429931,9606.ENSP00000430432,9606.ENSP00000435777,9606.ENSP00000438553,9606.ENSP00000447001,9606.ENSP00000451291,9606.ENSP00000452763,9606.ENSP00000466010,9606.ENSP00000469468,9606.ENSP00000472985,9606.ENSP00000479884,9606.ENSP00000483254,9606.ENSP00000483484,9606.ENSP00000490726,9606.ENSP00000495273,9606.ENSP00000496250,9606.ENSP00000497160	TFAP4,ZNF263,FBL,RPL18A,RPA3,RPL19,C11orf58,SKP1,SYF2,MPHOSPH10,UBA2,ARL2,YEATS4,TRIM28,SNRPA1,KDM6B,NASP,CCT7,RPL35,TLR2,THOC1,EIF3J,RPL8,YWHAE,HNRNPH3,RPS27A,ETAA1,CCT6A,SSRP1,RPS3,ARL14EP,CCT8,RPS23,NPM1,SNRPD1,PA2G4,RPL13,WDR3,MEPCE,RPL15,RPL38,RPL4,HNRNPD,KHDRBS1,ZNF784,IMPDH2,RRS1,CBX3,ZNF324B,ZNF444,RBMX2,CIR1,MYB,PTK2,HNRNPA1,RPS2,SNRPD2,TCEA2,PTMA,RPS21,RPL3,RPS3A,PES1,UBE2I,HNRNPH1,FXR1,PCBP2,MAK16,RPL12,ILF2,TOMM20,TSNAX,TRMT1L,NFKB2,RPL5,RBMX,SERBP1,NKAP,RPL7A,YBX1,VDAC2,DDX50,EIF3I,RPS4X,RPL10A,LAS1L,EIF2S2,XPA,ING1,NOL9,UFM1,RPS6,SMN1,DDX1,HMCES,KRT18,RNF216,RPS9,IL24,EEF1B2,RPL24,RPL34,RPL14,RPS8,RPS14,ZC3H8,UBA52,RBM17,EIF4B,ZNF419,RPL23A,RPSA,ZNF587B,RPS18,MBIP,HMGA1,RPL6,NOL7,PRMT1,RPL10,RPS24,RPL32,RPL30,RPS20,EIF3H,HDAC2,RPS13,H2AJ,RPL18,HNRNPC,RPL28,RPS15,LSM4,RPS5,ZNF229,HNRNPDL,NSA2,FBF1,RPS7,RPL11,EIF2B5
UniProt Keywords	KW-0694	RNA-binding	76	686	0.49	1.53e-14	9606.ENSP00000215829,9606.ENSP00000216190,9606.ENSP00000216714,9606.ENSP00000221233,9606.ENSP00000221801,9606.ENSP00000249299,9606.ENSP00000253108,9606.ENSP00000254193,9606.ENSP00000261600,9606.ENSP00000261700,9606.ENSP00000262584,9606.ENSP00000265866,9606.ENSP00000270625,9606.ENSP00000274242,9606.ENSP00000278572,9606.ENSP00000296930,9606.ENSP00000302886,9606.ENSP00000306565,9606.ENSP00000308000,9606.ENSP00000309126,9606.ENSP00000313199,9606.ENSP00000313829,9606.ENSP00000321584,9606.ENSP00000326381,9606.ENSP00000326531,9606.ENSP00000326806,9606.ENSP00000333934,9606.ENSP00000338352,9606.ENSP00000339090,9606.ENSP00000341826,9606.ENSP00000346088,9606.ENSP00000348538,9606.ENSP00000349168,9606.ENSP00000350090,9606.ENSP00000350170,9606.ENSP00000350698,9606.ENSP00000352438,9606.ENSP00000354125,9606.ENSP00000354739,9606.ENSP00000356476,9606.ENSP00000359345,9606.ENSP00000359645,9606.ENSP00000359688,9606.ENSP00000360034,9606.ENSP00000361232,9606.ENSP00000361433,9606.ENSP00000361626,9606.ENSP00000362687,9606.ENSP00000362744,9606.ENSP00000365950,9606.ENSP00000366604,9606.ENSP00000366934,9606.ENSP00000370083,9606.ENSP00000370532,9606.ENSP00000370745,9606.ENSP00000375632,9606.ENSP00000380495,9606.ENSP00000386488,9606.ENSP00000386636,9606.ENSP00000388638,9606.ENSP00000388806,9606.ENSP00000389103,9606.ENSP00000393241,9606.ENSP00000400591,9606.ENSP00000400646,9606.ENSP00000410758,9606.ENSP00000437738,9606.ENSP00000450909,9606.ENSP00000451291,9606.ENSP00000452123,9606.ENSP00000466025,9606.ENSP00000466967,9606.ENSP00000469468,9606.ENSP00000483254,9606.ENSP00000495672,9606.ENSP00000496250	SNRPD3,EIF3D,APEX1,EXOSC5,FBL,LSM8,EIF3G,SNRPA1,THOC1,RTRAF,RPL8,HNRNPH3,RPS11,RPL37,RPS3,NPM1,PA2G4,ISG20,TUT1,NSUN5,HNRNPD,KHDRBS1,IMPDH2,EIF4A2,THOC6,NCBP2,TRMT11,NUDT4,RBMX2,HNRNPA1,RPL22,RBM38,HNRNPH1,HNRNPA1L2,FXR1,DDX47,PCBP2,EIF3B,RPL12,TRMT1L,RPL5,RBMX,RPF1,SERBP1,DDX31,EXOSC2,YBX1,DDX50,RPS4X,RBM3,SF1,NOL9,SMN1,GTF3A,DDX1,RPS9,DDX51,ZC3H8,SSB,RBM17,EIF4B,RPL23A,RPS18,SNRPE,PNPT1,LSM5,SFSWAP,SLIRP,HNRNPC,SRSF5,CIRBP,TRMT1,LSM4,HNRNPDL,RPL35A,RPL11
UniProt Keywords	KW-0496	Mitochondrion	102	1181	0.38	3.24e-13	9606.ENSP00000081029,9606.ENSP00000184266,9606.ENSP00000215570,9606.ENSP00000216714,9606.ENSP00000223324,9606.ENSP00000228318,9606.ENSP00000233893,9606.ENSP00000243997,9606.ENSP00000245812,9606.ENSP00000246747,9606.ENSP00000249269,9606.ENSP00000250237,9606.ENSP00000253577,9606.ENSP00000257347,9606.ENSP00000258770,9606.ENSP00000258955,9606.ENSP00000259037,9606.ENSP00000259873,9606.ENSP00000261733,9606.ENSP00000262375,9606.ENSP00000263774,9606.ENSP00000264093,9606.ENSP00000264954,9606.ENSP00000265594,9606.ENSP00000267103,9606.ENSP00000268379,9606.ENSP00000270142,9606.ENSP00000273359,9606.ENSP00000273986,9606.ENSP00000274787,9606.ENSP00000276062,9606.ENSP00000278572,9606.ENSP00000285518,9606.ENSP00000287025,9606.ENSP00000288937,9606.ENSP00000290299,9606.ENSP00000300688,9606.ENSP00000301587,9606.ENSP00000306425,9606.ENSP00000307305,9606.ENSP00000308897,9606.ENSP00000309565,9606.ENSP00000310623,9606.ENSP00000310726,9606.ENSP00000312356,9606.ENSP00000312599,9606.ENSP00000315017,9606.ENSP00000315152,9606.ENSP00000315397,9606.ENSP00000320567,9606.ENSP00000325448,9606.ENSP00000327268,9606.ENSP00000327467,9606.ENSP00000328835,9606.ENSP00000329002,9606.ENSP00000339720,9606.ENSP00000343885,9606.ENSP00000346103,9606.ENSP00000347277,9606.ENSP00000350961,9606.ENSP00000351214,9606.ENSP00000355566,9606.ENSP00000357320,9606.ENSP00000359098,9606.ENSP00000360498,9606.ENSP00000360671,9606.ENSP00000361635,9606.ENSP00000361917,9606.ENSP00000362058,9606.ENSP00000365837,9606.ENSP00000369134,9606.ENSP00000370023,9606.ENSP00000370376,9606.ENSP00000370745,9606.ENSP00000377446,9606.ENSP00000378588,9606.ENSP00000381736,9606.ENSP00000383256,9606.ENSP00000384966,9606.ENSP00000384973,9606.ENSP00000389060,9606.ENSP00000389903,9606.ENSP00000400646,9606.ENSP00000403614,9606.ENSP00000419088,9606.ENSP00000419243,9606.ENSP00000419370,9606.ENSP00000419665,9606.ENSP00000425261,9606.ENSP00000425759,9606.ENSP00000429200,9606.ENSP00000429707,9606.ENSP00000430494,9606.ENSP00000441875,9606.ENSP00000443900,9606.ENSP00000450909,9606.ENSP00000457513,9606.ENSP00000461930,9606.ENSP00000473980,9606.ENSP00000477341,9606.ENSP00000481559,9606.ENSP00000499883	MRPS35,NDUFB4,TIMM13,APEX1,MRPL32,SLC25A3,HSPE1,ATP5F1E,ALKBH7,ARL2,PMPCB,QTRT1,ABCB7,CARS2,TBRG4,RSAD1,NDUFB5,MRPS18B,ALDH2,DNAJA3,NDUFS3,DGUOK,GRPEL1,MCCC1,C12orf10,UQCRC2,SOD1,ABHD10,CISD2,HIGD2A,NDUFB11,RPS3,AGPAT5,MTERF3,MRPL17,ATP5PO,ATP5MG,ATP5PD,CHCHD7,DDIT4,MRPL11,UQCRH,ISCU,MRPL57,TRMT10C,TMEM70,MRPL1,METAP1D,MRPS31,MRPS33,KARS1,NDUFV2,SMDT1,TOP1MT,HAX1,NDUFA4,PPA2,GPX4,MRPL52,DMAC1,TOMM7,TOMM20,DAP3,COX7A2,MRPL41,SLC25A5,VDAC2,ARMCX1,NDUFS5,PUS1,PDHA1,HADHA,DUT,DDX1,SUCLG1,TIMM9,ATP5F1A,SIAH3,IMMP2L,CHCHD10,MMADHC,LETMD1,PNPT1,MRPL55,FAM162A,FXN,MALSU1,SSBP1,COX18,COX7C,SLC25A37,COX6C,UQCRB,PHB2,LYRM4,SLIRP,COX4I1,MRPS21,MRPL37,PPM1K,MRM1,ATP5MC2
UniProt Keywords	KW-0809	Transit peptide	61	545	0.49	8.52e-12	9606.ENSP00000081029,9606.ENSP00000223324,9606.ENSP00000228318,9606.ENSP00000245812,9606.ENSP00000249269,9606.ENSP00000253577,9606.ENSP00000257347,9606.ENSP00000258770,9606.ENSP00000258955,9606.ENSP00000259037,9606.ENSP00000259873,9606.ENSP00000261733,9606.ENSP00000262375,9606.ENSP00000263774,9606.ENSP00000264093,9606.ENSP00000264954,9606.ENSP00000265594,9606.ENSP00000267103,9606.ENSP00000268379,9606.ENSP00000273359,9606.ENSP00000276062,9606.ENSP00000287025,9606.ENSP00000288937,9606.ENSP00000290299,9606.ENSP00000308897,9606.ENSP00000309565,9606.ENSP00000310623,9606.ENSP00000312356,9606.ENSP00000312599,9606.ENSP00000315017,9606.ENSP00000315152,9606.ENSP00000315397,9606.ENSP00000327268,9606.ENSP00000327467,9606.ENSP00000328835,9606.ENSP00000343885,9606.ENSP00000346103,9606.ENSP00000347277,9606.ENSP00000357320,9606.ENSP00000359098,9606.ENSP00000360498,9606.ENSP00000365837,9606.ENSP00000369134,9606.ENSP00000370023,9606.ENSP00000370376,9606.ENSP00000377446,9606.ENSP00000381736,9606.ENSP00000384973,9606.ENSP00000389060,9606.ENSP00000400646,9606.ENSP00000403614,9606.ENSP00000419243,9606.ENSP00000419665,9606.ENSP00000425261,9606.ENSP00000425759,9606.ENSP00000450909,9606.ENSP00000457513,9606.ENSP00000473980,9606.ENSP00000477341,9606.ENSP00000481559,9606.ENSP00000499883	MRPS35,MRPL32,SLC25A3,ALKBH7,PMPCB,ABCB7,CARS2,TBRG4,RSAD1,NDUFB5,MRPS18B,ALDH2,DNAJA3,NDUFS3,DGUOK,GRPEL1,MCCC1,C12orf10,UQCRC2,ABHD10,NDUFB11,MTERF3,MRPL17,ATP5PO,MRPL11,UQCRH,ISCU,TRMT10C,TMEM70,MRPL1,METAP1D,MRPS31,NDUFV2,SMDT1,TOP1MT,PPA2,GPX4,MRPL52,DAP3,COX7A2,MRPL41,PUS1,PDHA1,HADHA,DUT,SUCLG1,ATP5F1A,CHCHD10,MMADHC,PNPT1,MRPL55,FXN,SSBP1,COX18,COX7C,SLIRP,COX4I1,MRPL37,PPM1K,MRM1,ATP5MC2
UniProt Keywords	KW-0832	Ubl conjugation	159	2399	0.26	8.52e-12	9606.ENSP00000204517,9606.ENSP00000205143,9606.ENSP00000216714,9606.ENSP00000219069,9606.ENSP00000221801,9606.ENSP00000222247,9606.ENSP00000223129,9606.ENSP00000225430,9606.ENSP00000228136,9606.ENSP00000231487,9606.ENSP00000236273,9606.ENSP00000244230,9606.ENSP00000246548,9606.ENSP00000246747,9606.ENSP00000247843,9606.ENSP00000253024,9606.ENSP00000253814,9606.ENSP00000254193,9606.ENSP00000254846,9606.ENSP00000255120,9606.ENSP00000258091,9606.ENSP00000259469,9606.ENSP00000260010,9606.ENSP00000261593,9606.ENSP00000261600,9606.ENSP00000261868,9606.ENSP00000262584,9606.ENSP00000264335,9606.ENSP00000265260,9606.ENSP00000265866,9606.ENSP00000270142,9606.ENSP00000272317,9606.ENSP00000272342,9606.ENSP00000275603,9606.ENSP00000278412,9606.ENSP00000278572,9606.ENSP00000282032,9606.ENSP00000286788,9606.ENSP00000296674,9606.ENSP00000296930,9606.ENSP00000297431,9606.ENSP00000300413,9606.ENSP00000302886,9606.ENSP00000307305,9606.ENSP00000307889,9606.ENSP00000308179,9606.ENSP00000308546,9606.ENSP00000309186,9606.ENSP00000309334,9606.ENSP00000309830,9606.ENSP00000311430,9606.ENSP00000313199,9606.ENSP00000313829,9606.ENSP00000318085,9606.ENSP00000320096,9606.ENSP00000321584,9606.ENSP00000322396,9606.ENSP00000336687,9606.ENSP00000337473,9606.ENSP00000338860,9606.ENSP00000339063,9606.ENSP00000339090,9606.ENSP00000339723,9606.ENSP00000339992,9606.ENSP00000341189,9606.ENSP00000341826,9606.ENSP00000341885,9606.ENSP00000342374,9606.ENSP00000343515,9606.ENSP00000344547,9606.ENSP00000345957,9606.ENSP00000346001,9606.ENSP00000346050,9606.ENSP00000346725,9606.ENSP00000348056,9606.ENSP00000349168,9606.ENSP00000350170,9606.ENSP00000352438,9606.ENSP00000353246,9606.ENSP00000354739,9606.ENSP00000355011,9606.ENSP00000355566,9606.ENSP00000355599,9606.ENSP00000356476,9606.ENSP00000358983,9606.ENSP00000359345,9606.ENSP00000359645,9606.ENSP00000360034,9606.ENSP00000360464,9606.ENSP00000361076,9606.ENSP00000361626,9606.ENSP00000361635,9606.ENSP00000362082,9606.ENSP00000362687,9606.ENSP00000362688,9606.ENSP00000362744,9606.ENSP00000363018,9606.ENSP00000363661,9606.ENSP00000363944,9606.ENSP00000364119,9606.ENSP00000364270,9606.ENSP00000364929,9606.ENSP00000366934,9606.ENSP00000368970,9606.ENSP00000369757,9606.ENSP00000370083,9606.ENSP00000370745,9606.ENSP00000372023,9606.ENSP00000372955,9606.ENSP00000373489,9606.ENSP00000374552,9606.ENSP00000375632,9606.ENSP00000375795,9606.ENSP00000376055,9606.ENSP00000377640,9606.ENSP00000378163,9606.ENSP00000379506,9606.ENSP00000379888,9606.ENSP00000380252,9606.ENSP00000385958,9606.ENSP00000386488,9606.ENSP00000388107,9606.ENSP00000388638,9606.ENSP00000388806,9606.ENSP00000388864,9606.ENSP00000389103,9606.ENSP00000389351,9606.ENSP00000392410,9606.ENSP00000393241,9606.ENSP00000399718,9606.ENSP00000399888,9606.ENSP00000401191,9606.ENSP00000402301,9606.ENSP00000403172,9606.ENSP00000405674,9606.ENSP00000406162,9606.ENSP00000413436,9606.ENSP00000414321,9606.ENSP00000416429,9606.ENSP00000428085,9606.ENSP00000429374,9606.ENSP00000429931,9606.ENSP00000430432,9606.ENSP00000435777,9606.ENSP00000438553,9606.ENSP00000447001,9606.ENSP00000451291,9606.ENSP00000452763,9606.ENSP00000466010,9606.ENSP00000469468,9606.ENSP00000472985,9606.ENSP00000479884,9606.ENSP00000483254,9606.ENSP00000483484,9606.ENSP00000490726,9606.ENSP00000495273,9606.ENSP00000496250,9606.ENSP00000497160,9606.ENSP00000497806	TFAP4,DLL3,APEX1,ZNF263,FBL,RPL18A,RPA3,RPL19,C11orf58,SKP1,SYF2,MPHOSPH10,UBA2,ARL2,YEATS4,TRIM28,NDFIP1,SNRPA1,KDM6B,NASP,CCT7,RPL35,TLR2,RNF138,THOC1,EIF3J,RPL8,YWHAE,PCNP,HNRNPH3,SOD1,RPS27A,ETAA1,CCT6A,SSRP1,RPS3,ARL14EP,CCT8,RPS23,NPM1,ORC5,SNRPD1,PA2G4,DDIT4,RPL13,WDR3,MEPCE,SH3RF3,RPL15,RPL38,RPL4,HNRNPD,KHDRBS1,HINFP,ZNF784,IMPDH2,RRS1,CBX3,ZNF324B,ZNF444,EEF1A1,RBMX2,CIR1,MYB,PTK2,HNRNPA1,RPS2,SNRPD2,TCEA2,PTMA,RPS21,RPL3,RPS3A,PES1,UBE2I,HNRNPH1,FXR1,PCBP2,MAK16,RPL12,ILF2,TOMM20,TSNAX,TRMT1L,NFKB2,RPL5,RBMX,SERBP1,NKAP,RPL7A,YBX1,VDAC2,CCND3,DDX50,EIF3I,RPS4X,RPL10A,IGBP1,LAS1L,EIF2S2,XPA,ING1,NOL9,UFM1,RPS6,SMN1,DDX1,CHEK2,HMCES,KRT18,RNF216,RPS9,IL24,EEF1B2,RPL24,RPL34,RPL14,RPS8,NFE2L2,RPS14,ZC3H8,UBA52,RBM17,EIF4B,ZNF419,RPL23A,RPSA,ZNF587B,RPS18,MBIP,HMGA1,BUD23,LAPTM4B,RPL6,NOL7,PRMT1,RPL10,RPS24,RPL32,RPL30,RPS20,EIF3H,HDAC2,RPS13,H2AJ,RPL18,HNRNPC,RPL28,RPS15,LSM4,RPS5,ZNF229,HNRNPDL,NSA2,FBF1,RPS7,RPL11,EIF2B5,DLG4
UniProt Keywords	KW-0396	Initiation factor	19	47	1.05	4.36e-11	9606.ENSP00000216190,9606.ENSP00000220849,9606.ENSP00000248342,9606.ENSP00000253039,9606.ENSP00000253108,9606.ENSP00000261868,9606.ENSP00000271764,9606.ENSP00000280557,9606.ENSP00000289371,9606.ENSP00000326381,9606.ENSP00000354125,9606.ENSP00000362688,9606.ENSP00000364119,9606.ENSP00000388806,9606.ENSP00000429931,9606.ENSP00000431800,9606.ENSP00000436049,9606.ENSP00000497160,9606.ENSP00000499067	EIF3D,EIF3E,EIF3K,EIF2S3,EIF3G,EIF3J,EIF2D,DENR,EIF5B,EIF4A2,EIF3B,EIF3I,EIF2S2,EIF4B,EIF3H,EIF3F,EIF3M,EIF2B5,EIF3L
UniProt Keywords	KW-1024	Diamond-Blackfan anemia	14	19	1.31	1.02e-10	9606.ENSP00000259469,9606.ENSP00000309334,9606.ENSP00000318646,9606.ENSP00000359345,9606.ENSP00000379339,9606.ENSP00000414321,9606.ENSP00000447001,9606.ENSP00000464813,9606.ENSP00000470972,9606.ENSP00000472469,9606.ENSP00000495273,9606.ENSP00000495672,9606.ENSP00000496250,9606.ENSP00000499044	RPL35,RPL15,RPS15A,RPL5,RPS29,RPS24,RPL18,RPL27,RPS19,RPS28,RPS7,RPL35A,RPL11,RPS27
UniProt Keywords	KW-0648	Protein biosynthesis	27	128	0.77	2.75e-10	9606.ENSP00000216190,9606.ENSP00000220849,9606.ENSP00000248342,9606.ENSP00000253039,9606.ENSP00000253108,9606.ENSP00000257347,9606.ENSP00000261868,9606.ENSP00000264161,9606.ENSP00000271764,9606.ENSP00000280557,9606.ENSP00000281828,9606.ENSP00000289371,9606.ENSP00000325448,9606.ENSP00000326381,9606.ENSP00000339063,9606.ENSP00000354125,9606.ENSP00000358939,9606.ENSP00000362688,9606.ENSP00000364119,9606.ENSP00000376055,9606.ENSP00000388806,9606.ENSP00000410059,9606.ENSP00000429931,9606.ENSP00000431800,9606.ENSP00000436049,9606.ENSP00000497160,9606.ENSP00000499067	EIF3D,EIF3E,EIF3K,EIF2S3,EIF3G,CARS2,EIF3J,DARS1,EIF2D,DENR,FARSB,EIF5B,KARS1,EIF4A2,EEF1A1,EIF3B,SARS1,EIF3I,EIF2S2,EEF1B2,EIF4B,EEF1D,EIF3H,EIF3F,EIF3M,EIF2B5,EIF3L
UniProt Keywords	KW-0597	Phosphoprotein	382	8122	0.11	1.63e-09	9606.ENSP00000006275,9606.ENSP00000080059,9606.ENSP00000184266,9606.ENSP00000202816,9606.ENSP00000204517,9606.ENSP00000215095,9606.ENSP00000215570,9606.ENSP00000215742,9606.ENSP00000216190,9606.ENSP00000216218,9606.ENSP00000216294,9606.ENSP00000216714,9606.ENSP00000216962,9606.ENSP00000217515,9606.ENSP00000219069,9606.ENSP00000220849,9606.ENSP00000221114,9606.ENSP00000221233,9606.ENSP00000221801,9606.ENSP00000222247,9606.ENSP00000222567,9606.ENSP00000225430,9606.ENSP00000228136,9606.ENSP00000228318,9606.ENSP00000228740,9606.ENSP00000228945,9606.ENSP00000230431,9606.ENSP00000231487,9606.ENSP00000232975,9606.ENSP00000233893,9606.ENSP00000238875,9606.ENSP00000239690,9606.ENSP00000244230,9606.ENSP00000246548,9606.ENSP00000246747,9606.ENSP00000246802,9606.ENSP00000247270,9606.ENSP00000248342,9606.ENSP00000248929,9606.ENSP00000250237,9606.ENSP00000253024,9606.ENSP00000253039,9606.ENSP00000253108,9606.ENSP00000253382,9606.ENSP00000253577,9606.ENSP00000254037,9606.ENSP00000254193,9606.ENSP00000254846,9606.ENSP00000255120,9606.ENSP00000255174,9606.ENSP00000257904,9606.ENSP00000258770,9606.ENSP00000259254,9606.ENSP00000259456,9606.ENSP00000259469,9606.ENSP00000259873,9606.ENSP00000261313,9606.ENSP00000261593,9606.ENSP00000261600,9606.ENSP00000261868,9606.ENSP00000262375,9606.ENSP00000262506,9606.ENSP00000262990,9606.ENSP00000263274,9606.ENSP00000264161,9606.ENSP00000264335,9606.ENSP00000265260,9606.ENSP00000265728,9606.ENSP00000265866,9606.ENSP00000266079,9606.ENSP00000267103,9606.ENSP00000268802,9606.ENSP00000269601,9606.ENSP00000269886,9606.ENSP00000270066,9606.ENSP00000270142,9606.ENSP00000270176,9606.ENSP00000270625,9606.ENSP00000270776,9606.ENSP00000271764,9606.ENSP00000272317,9606.ENSP00000272342,9606.ENSP00000274242,9606.ENSP00000275603,9606.ENSP00000275820,9606.ENSP00000278412,9606.ENSP00000278572,9606.ENSP00000279146,9606.ENSP00000279281,9606.ENSP00000280557,9606.ENSP00000281171,9606.ENSP00000282032,9606.ENSP00000283109,9606.ENSP00000284245,9606.ENSP00000284503,9606.ENSP00000286788,9606.ENSP00000289371,9606.ENSP00000289473,9606.ENSP00000290354,9606.ENSP00000291539,9606.ENSP00000293872,9606.ENSP00000294119,9606.ENSP00000294129,9606.ENSP00000294189,9606.ENSP00000296464,9606.ENSP00000296509,9606.ENSP00000296930,9606.ENSP00000297056,9606.ENSP00000297156,9606.ENSP00000297494,9606.ENSP00000299441,9606.ENSP00000300811,9606.ENSP00000301522,9606.ENSP00000302886,9606.ENSP00000304229,9606.ENSP00000304854,9606.ENSP00000305138,9606.ENSP00000306335,9606.ENSP00000307004,9606.ENSP00000307305,9606.ENSP00000307889,9606.ENSP00000308000,9606.ENSP00000308179,9606.ENSP00000308546,9606.ENSP00000309126,9606.ENSP00000309186,9606.ENSP00000309245,9606.ENSP00000309334,9606.ENSP00000309689,9606.ENSP00000310406,9606.ENSP00000311430,9606.ENSP00000311500,9606.ENSP00000312356,9606.ENSP00000313199,9606.ENSP00000313829,9606.ENSP00000317636,9606.ENSP00000318318,9606.ENSP00000318960,9606.ENSP00000319831,9606.ENSP00000320096,9606.ENSP00000321584,9606.ENSP00000321617,9606.ENSP00000321706,9606.ENSP00000322396,9606.ENSP00000323288,9606.ENSP00000325312,9606.ENSP00000325448,9606.ENSP00000326381,9606.ENSP00000326531,9606.ENSP00000326806,9606.ENSP00000327268,9606.ENSP00000327509,9606.ENSP00000329002,9606.ENSP00000332592,9606.ENSP00000336687,9606.ENSP00000336914,9606.ENSP00000337675,9606.ENSP00000338607,9606.ENSP00000338788,9606.ENSP00000338860,9606.ENSP00000338864,9606.ENSP00000339063,9606.ENSP00000339090,9606.ENSP00000339720,9606.ENSP00000339723,9606.ENSP00000339992,9606.ENSP00000340466,9606.ENSP00000340823,9606.ENSP00000341189,9606.ENSP00000341657,9606.ENSP00000341826,9606.ENSP00000341885,9606.ENSP00000342374,9606.ENSP00000343497,9606.ENSP00000343515,9606.ENSP00000343885,9606.ENSP00000344504,9606.ENSP00000344547,9606.ENSP00000345848,9606.ENSP00000346001,9606.ENSP00000346015,9606.ENSP00000346037,9606.ENSP00000346050,9606.ENSP00000346080,9606.ENSP00000346088,9606.ENSP00000346103,9606.ENSP00000347134,9606.ENSP00000347626,9606.ENSP00000348056,9606.ENSP00000349168,9606.ENSP00000349929,9606.ENSP00000350090,9606.ENSP00000350170,9606.ENSP00000350698,9606.ENSP00000351052,9606.ENSP00000351490,9606.ENSP00000352438,9606.ENSP00000352798,9606.ENSP00000353246,9606.ENSP00000353496,9606.ENSP00000354125,9606.ENSP00000354218,9606.ENSP00000354739,9606.ENSP00000355011,9606.ENSP00000355499,9606.ENSP00000355566,9606.ENSP00000356476,9606.ENSP00000356652,9606.ENSP00000357065,9606.ENSP00000357904,9606.ENSP00000358099,9606.ENSP00000358939,9606.ENSP00000358983,9606.ENSP00000359128,9606.ENSP00000359240,9606.ENSP00000359345,9606.ENSP00000359645,9606.ENSP00000359904,9606.ENSP00000360034,9606.ENSP00000360464,9606.ENSP00000360671,9606.ENSP00000361433,9606.ENSP00000361524,9606.ENSP00000361626,9606.ENSP00000361635,9606.ENSP00000361711,9606.ENSP00000361712,9606.ENSP00000362082,9606.ENSP00000362639,9606.ENSP00000362687,9606.ENSP00000362688,9606.ENSP00000362981,9606.ENSP00000363018,9606.ENSP00000363458,9606.ENSP00000363463,9606.ENSP00000363640,9606.ENSP00000363661,9606.ENSP00000363824,9606.ENSP00000363944,9606.ENSP00000364119,9606.ENSP00000364183,9606.ENSP00000364270,9606.ENSP00000364320,9606.ENSP00000365227,9606.ENSP00000365550,9606.ENSP00000365837,9606.ENSP00000365950,9606.ENSP00000366604,9606.ENSP00000366934,9606.ENSP00000367029,9606.ENSP00000367064,9606.ENSP00000367615,9606.ENSP00000368565,9606.ENSP00000368664,9606.ENSP00000369134,9606.ENSP00000369538,9606.ENSP00000369757,9606.ENSP00000369777,9606.ENSP00000369965,9606.ENSP00000370023,9606.ENSP00000370083,9606.ENSP00000370193,9606.ENSP00000370376,9606.ENSP00000370745,9606.ENSP00000370882,9606.ENSP00000371219,9606.ENSP00000371278,9606.ENSP00000372023,9606.ENSP00000372206,9606.ENSP00000372955,9606.ENSP00000373489,9606.ENSP00000374399,9606.ENSP00000374552,9606.ENSP00000375632,9606.ENSP00000375730,9606.ENSP00000376055,9606.ENSP00000376572,9606.ENSP00000377640,9606.ENSP00000377995,9606.ENSP00000378163,9606.ENSP00000378332,9606.ENSP00000379008,9606.ENSP00000379339,9606.ENSP00000379506,9606.ENSP00000379888,9606.ENSP00000380252,9606.ENSP00000380495,9606.ENSP00000380557,9606.ENSP00000381109,9606.ENSP00000381736,9606.ENSP00000385749,9606.ENSP00000385958,9606.ENSP00000386488,9606.ENSP00000386636,9606.ENSP00000386717,9606.ENSP00000388107,9606.ENSP00000388638,9606.ENSP00000388806,9606.ENSP00000389103,9606.ENSP00000389351,9606.ENSP00000391249,9606.ENSP00000397249,9606.ENSP00000397925,9606.ENSP00000399229,9606.ENSP00000399718,9606.ENSP00000399888,9606.ENSP00000400646,9606.ENSP00000401191,9606.ENSP00000403172,9606.ENSP00000403614,9606.ENSP00000403987,9606.ENSP00000405674,9606.ENSP00000406162,9606.ENSP00000410059,9606.ENSP00000410409,9606.ENSP00000410452,9606.ENSP00000410769,9606.ENSP00000413218,9606.ENSP00000414321,9606.ENSP00000416154,9606.ENSP00000416429,9606.ENSP00000419665,9606.ENSP00000420311,9606.ENSP00000420357,9606.ENSP00000426909,9606.ENSP00000428085,9606.ENSP00000428982,9606.ENSP00000429374,9606.ENSP00000429931,9606.ENSP00000430432,9606.ENSP00000431240,9606.ENSP00000431800,9606.ENSP00000432119,9606.ENSP00000432648,9606.ENSP00000433919,9606.ENSP00000433999,9606.ENSP00000435777,9606.ENSP00000436049,9606.ENSP00000437554,9606.ENSP00000437738,9606.ENSP00000438553,9606.ENSP00000439601,9606.ENSP00000441875,9606.ENSP00000442478,9606.ENSP00000447001,9606.ENSP00000450461,9606.ENSP00000450909,9606.ENSP00000451291,9606.ENSP00000452123,9606.ENSP00000452763,9606.ENSP00000457513,9606.ENSP00000457703,9606.ENSP00000465630,9606.ENSP00000465757,9606.ENSP00000466025,9606.ENSP00000466967,9606.ENSP00000472469,9606.ENSP00000472985,9606.ENSP00000473001,9606.ENSP00000476100,9606.ENSP00000477341,9606.ENSP00000477538,9606.ENSP00000477781,9606.ENSP00000478962,9606.ENSP00000480186,9606.ENSP00000480971,9606.ENSP00000481780,9606.ENSP00000483254,9606.ENSP00000483484,9606.ENSP00000490297,9606.ENSP00000490726,9606.ENSP00000495710,9606.ENSP00000496250,9606.ENSP00000496942,9606.ENSP00000497160,9606.ENSP00000497479,9606.ENSP00000497806,9606.ENSP00000498362,9606.ENSP00000498855,9606.ENSP00000499044,9606.ENSP00000499067,9606.ENSP00000499465	TRAPPC6A,HDAC7,NDUFB4,ESF1,TFAP4,STX1B,TIMM13,THAP7,EIF3D,ST13,SNAPC1,APEX1,PYGB,TXNL1,ZNF263,EIF3E,DCTN6,EXOSC5,FBL,RPL18A,TWISTNB,RPL19,C11orf58,SLC25A3,LTA4H,ARHGDIB,DNPH1,SKP1,TNNC1,HSPE1,LGALSL,NUDCD1,MPHOSPH10,UBA2,ARL2,NOP53,EVI2A,EIF3K,SGSM3,QTRT1,TRIM28,EIF2S3,EIF3G,ACSS2,ABCB7,ZCCHC9,SNRPA1,KDM6B,NASP,OSER1,CDK4,TBRG4,GYPC,HEMGN,RPL35,MRPS18B,PEBP1,RNF138,THOC1,EIF3J,DNAJA3,CSNK2A2,ZNF330,LIG1,DARS1,YWHAE,PCNP,DBF4,HNRNPH3,PRPF6,C12orf10,NOB1,TXNL4A,SH3GL1,SMG9,SOD1,SCYL1,RPS11,PGD,EIF2D,RPS27A,ETAA1,RPL37,CCT6A,NOM1,SSRP1,RPS3,AIP,VPS51,DENR,PTPRO,ARL14EP,RIOK2,C16orf74,NEIL2,CCT8,EIF5B,NCF1,CBR3,PDE9A,LUC7L,UBXN1,NCKIPSD,RPL29,HSPA4L,MAD2L1,NPM1,DAGLB,CAMLG,NOS3,DCHS1,ZNF428,PRDX2,PA2G4,HINT1,NUDCD2,MCRIP2,RFX2,APLF,DDIT4,RPL13,TUT1,WDR3,MEPCE,NSUN5,SH3RF3,LRRC7,RPL15,LRCH4,RIN1,RPL4,MZT2A,TRMT10C,HNRNPD,KHDRBS1,RECQL5,MPI,SLC35C2,DEF6,ZNF784,IMPDH2,ANKZF1,GEMIN4,RRS1,RPUSD2,METAP2,KARS1,EIF4A2,THOC6,NCBP2,NDUFV2,STAC2,HAX1,SPAG16,CBX3,FGD3,EBAG9,THEM6,ZC3H15,ZNF444,RASGRP2,EEF1A1,RBMX2,NDUFA4,CIR1,MYB,GANAB,GTF2F2,PTK2,THYN1,HNRNPA1,RPS2,SNRPD2,NOSIP,TCEA2,PPA2,H1-0,PTMA,ANP32B,RPL3,RPL27A,RPLP1,RPS3A,RPL22L1,RPL22,GPX4,NET1,NUDCD3,UBE2I,HNRNPH1,ENTR1,HNRNPA1L2,FXR1,DDX47,ZC3HC1,MAX,PCBP2,COL18A1,MAK16,LZTS3,EIF3B,PPP1R13L,RPL12,ILF2,SDCCAG8,TOMM20,TRMT1L,CACYBP,IGSF8,LYSMD1,RGS10,SARS1,NFKB2,NPM3,LZTS2,RPL5,RBMX,TYW3,SERBP1,NKAP,SLC25A5,EXOSC2,C9orf78,YBX1,VDAC2,TCEAL3,TCEAL4,CCND3,RABEPK,DDX50,EIF3I,TGIF2,RPL10A,LDLRAP1,MACO1,PHF1,IGBP1,TMEM38B,LAS1L,EIF2S2,GPSM3,XPA,MRTO4,AIF1,GKAP1,PUS1,RBM3,SF1,NOL9,POLR1E,CUBN,APRT,DNAJC2,RGCC,PDHA1,GDI2,RPS6,ZNF768,BTF3,HADHA,SMN1,TAF9,DUT,DDX1,OCIAD1,RHOH,CDC37L1,CHEK2,EEF1AKMT1,HMCES,KRT18,TRMT61A,RNF216,RPS9,RPL13A,EEF1B2,RNF208,RPL24,MT1X,RPL34,TGFB1I1,SLC5A10,RPS29,RPL14,RPS8,NFE2L2,DDX51,AKAP8L,ZCWPW1,ATP5F1A,PRKAR1B,RPS14,ZC3H8,SSB,RPL31,UBA52,RBM17,EIF4B,RPL23A,RPSA,SEPTIN9,BZW2,ATP2C2,MXRA8,MBIP,HMGA1,PNPT1,BUD23,RPL6,MRPL55,C15orf40,NOL7,PRMT1,EEF1D,TAF1D,STMN1,CNBP,PRXL2B,RPS24,TMEM238,RPL32,SSBP1,RPL23,RWDD1,RACK1,RPL30,CCNC,RPS20,EIF3H,HDAC2,RPLP2,EIF3F,WDR74,YPEL4,CLNS1A,RNH1,RPS13,EIF3M,IQSEC3,SFSWAP,H2AJ,ARHGAP45,PHB2,STOML1,RPL18,CEP95,SLIRP,HNRNPC,SRSF5,RPL28,COX4I1,UBL7,EVPL,CCDC106,CIRBP,TRMT1,RPS28,RPS5,FCHO1,GTF2H5,PPM1K,NAP1L1,TPT1,CBY1,POLD2,SSTR3,MAPK8IP3,HNRNPDL,NSA2,PPP1R2B,FBF1,ACBD6,RPL11,JAGN1,EIF2B5,MYT1L,DLG4,PQBP1,CAPS,RPS27,EIF3L,AMPD2
UniProt Keywords	KW-0507	mRNA processing	39	349	0.49	1.7e-07	9606.ENSP00000215829,9606.ENSP00000236273,9606.ENSP00000249299,9606.ENSP00000254193,9606.ENSP00000261600,9606.ENSP00000265866,9606.ENSP00000266079,9606.ENSP00000269601,9606.ENSP00000286175,9606.ENSP00000300413,9606.ENSP00000308000,9606.ENSP00000313829,9606.ENSP00000321706,9606.ENSP00000326531,9606.ENSP00000326806,9606.ENSP00000339090,9606.ENSP00000339723,9606.ENSP00000341826,9606.ENSP00000342374,9606.ENSP00000348538,9606.ENSP00000349168,9606.ENSP00000350090,9606.ENSP00000350698,9606.ENSP00000359645,9606.ENSP00000361626,9606.ENSP00000366604,9606.ENSP00000370083,9606.ENSP00000370745,9606.ENSP00000380557,9606.ENSP00000388638,9606.ENSP00000400591,9606.ENSP00000400646,9606.ENSP00000410758,9606.ENSP00000437738,9606.ENSP00000451291,9606.ENSP00000452123,9606.ENSP00000469468,9606.ENSP00000489583,9606.ENSP00000498362	SNRPD3,SYF2,LSM8,SNRPA1,THOC1,HNRNPH3,PRPF6,TXNL4A,PPIL3,SNRPD1,TUT1,KHDRBS1,GEMIN4,THOC6,NCBP2,RBMX2,CIR1,HNRNPA1,SNRPD2,RBM38,HNRNPH1,HNRNPA1L2,DDX47,RBMX,YBX1,SF1,SMN1,DDX1,AKAP8L,RBM17,SNRPE,PNPT1,LSM5,SFSWAP,HNRNPC,SRSF5,LSM4,NBDY,PQBP1
UniProt Keywords	KW-0508	mRNA splicing	33	274	0.52	5.02e-07	9606.ENSP00000215829,9606.ENSP00000236273,9606.ENSP00000249299,9606.ENSP00000254193,9606.ENSP00000261600,9606.ENSP00000266079,9606.ENSP00000269601,9606.ENSP00000286175,9606.ENSP00000300413,9606.ENSP00000321706,9606.ENSP00000326531,9606.ENSP00000326806,9606.ENSP00000339090,9606.ENSP00000339723,9606.ENSP00000341826,9606.ENSP00000342374,9606.ENSP00000348538,9606.ENSP00000349168,9606.ENSP00000350090,9606.ENSP00000350698,9606.ENSP00000359645,9606.ENSP00000361626,9606.ENSP00000366604,9606.ENSP00000370083,9606.ENSP00000380557,9606.ENSP00000388638,9606.ENSP00000400591,9606.ENSP00000410758,9606.ENSP00000437738,9606.ENSP00000451291,9606.ENSP00000452123,9606.ENSP00000469468,9606.ENSP00000498362	SNRPD3,SYF2,LSM8,SNRPA1,THOC1,PRPF6,TXNL4A,PPIL3,SNRPD1,GEMIN4,THOC6,NCBP2,RBMX2,CIR1,HNRNPA1,SNRPD2,RBM38,HNRNPH1,HNRNPA1L2,DDX47,RBMX,YBX1,SF1,SMN1,AKAP8L,RBM17,SNRPE,LSM5,SFSWAP,HNRNPC,SRSF5,LSM4,PQBP1
UniProt Keywords	KW-0999	Mitochondrion inner membrane	34	297	0.5	8.81e-07	9606.ENSP00000184266,9606.ENSP00000215570,9606.ENSP00000228318,9606.ENSP00000243997,9606.ENSP00000253577,9606.ENSP00000259037,9606.ENSP00000263774,9606.ENSP00000268379,9606.ENSP00000274787,9606.ENSP00000276062,9606.ENSP00000278572,9606.ENSP00000290299,9606.ENSP00000300688,9606.ENSP00000301587,9606.ENSP00000309565,9606.ENSP00000312599,9606.ENSP00000327268,9606.ENSP00000327467,9606.ENSP00000339720,9606.ENSP00000350961,9606.ENSP00000359098,9606.ENSP00000360671,9606.ENSP00000362058,9606.ENSP00000370023,9606.ENSP00000378588,9606.ENSP00000381736,9606.ENSP00000384966,9606.ENSP00000425261,9606.ENSP00000425759,9606.ENSP00000429200,9606.ENSP00000429707,9606.ENSP00000430494,9606.ENSP00000441875,9606.ENSP00000457513	NDUFB4,TIMM13,SLC25A3,ATP5F1E,ABCB7,NDUFB5,NDUFS3,UQCRC2,HIGD2A,NDUFB11,RPS3,ATP5PO,ATP5MG,ATP5PD,UQCRH,TMEM70,NDUFV2,SMDT1,NDUFA4,DMAC1,COX7A2,SLC25A5,NDUFS5,HADHA,TIMM9,ATP5F1A,IMMP2L,COX18,COX7C,SLC25A37,COX6C,UQCRB,PHB2,COX4I1
UniProt Keywords	KW-0698	rRNA processing	18	95	0.72	2.95e-06	9606.ENSP00000221233,9606.ENSP00000221801,9606.ENSP00000244230,9606.ENSP00000259239,9606.ENSP00000302886,9606.ENSP00000306565,9606.ENSP00000309126,9606.ENSP00000344393,9606.ENSP00000346725,9606.ENSP00000350698,9606.ENSP00000359688,9606.ENSP00000361433,9606.ENSP00000363944,9606.ENSP00000366934,9606.ENSP00000380495,9606.ENSP00000401191,9606.ENSP00000481559,9606.ENSP00000483484	EXOSC5,FBL,MPHOSPH10,IMP4,PA2G4,ISG20,NSUN5,FCF1,PES1,DDX47,RPF1,EXOSC2,LAS1L,NOL9,DDX51,BUD23,MRM1,NSA2
UniProt Keywords	KW-0699	rRNA-binding	10	26	1.03	1.09e-05	9606.ENSP00000262584,9606.ENSP00000270625,9606.ENSP00000274242,9606.ENSP00000359345,9606.ENSP00000359688,9606.ENSP00000362744,9606.ENSP00000375632,9606.ENSP00000389103,9606.ENSP00000393241,9606.ENSP00000496250	RPL8,RPS11,RPL37,RPL5,RPF1,RPS4X,RPS9,RPL23A,RPS18,RPL11
UniProt Keywords	KW-0690	Ribosome biogenesis	16	83	0.73	1.14e-05	9606.ENSP00000244230,9606.ENSP00000246802,9606.ENSP00000259239,9606.ENSP00000260443,9606.ENSP00000283109,9606.ENSP00000287025,9606.ENSP00000322396,9606.ENSP00000344393,9606.ENSP00000346725,9606.ENSP00000359688,9606.ENSP00000364320,9606.ENSP00000370532,9606.ENSP00000380495,9606.ENSP00000401191,9606.ENSP00000419370,9606.ENSP00000483484	MPHOSPH10,NOP53,IMP4,RSL24D1,RIOK2,MTERF3,RRS1,FCF1,PES1,RPF1,MRTO4,GTF3A,DDX51,BUD23,MALSU1,NSA2
UniProt Keywords	KW-0539	Nucleus	252	5278	0.12	1.47e-05	9606.ENSP00000080059,9606.ENSP00000202816,9606.ENSP00000204517,9606.ENSP00000206542,9606.ENSP00000215095,9606.ENSP00000215742,9606.ENSP00000215829,9606.ENSP00000216294,9606.ENSP00000216714,9606.ENSP00000217515,9606.ENSP00000219069,9606.ENSP00000220849,9606.ENSP00000221233,9606.ENSP00000221801,9606.ENSP00000222567,9606.ENSP00000223129,9606.ENSP00000223273,9606.ENSP00000230431,9606.ENSP00000236273,9606.ENSP00000239690,9606.ENSP00000244230,9606.ENSP00000246548,9606.ENSP00000246747,9606.ENSP00000246802,9606.ENSP00000247843,9606.ENSP00000248342,9606.ENSP00000249299,9606.ENSP00000250076,9606.ENSP00000253024,9606.ENSP00000253108,9606.ENSP00000254037,9606.ENSP00000254193,9606.ENSP00000254846,9606.ENSP00000254998,9606.ENSP00000255120,9606.ENSP00000256151,9606.ENSP00000257904,9606.ENSP00000259006,9606.ENSP00000259239,9606.ENSP00000259456,9606.ENSP00000260276,9606.ENSP00000260443,9606.ENSP00000261600,9606.ENSP00000261700,9606.ENSP00000262990,9606.ENSP00000263274,9606.ENSP00000263384,9606.ENSP00000264335,9606.ENSP00000265260,9606.ENSP00000265728,9606.ENSP00000265866,9606.ENSP00000266079,9606.ENSP00000267103,9606.ENSP00000268802,9606.ENSP00000269601,9606.ENSP00000270142,9606.ENSP00000270172,9606.ENSP00000270176,9606.ENSP00000272317,9606.ENSP00000272342,9606.ENSP00000275820,9606.ENSP00000278412,9606.ENSP00000278483,9606.ENSP00000278572,9606.ENSP00000284503,9606.ENSP00000285518,9606.ENSP00000290363,9606.ENSP00000293725,9606.ENSP00000294129,9606.ENSP00000296464,9606.ENSP00000296509,9606.ENSP00000296930,9606.ENSP00000297431,9606.ENSP00000300413,9606.ENSP00000302478,9606.ENSP00000302886,9606.ENSP00000304229,9606.ENSP00000305138,9606.ENSP00000306335,9606.ENSP00000306565,9606.ENSP00000307004,9606.ENSP00000308000,9606.ENSP00000308179,9606.ENSP00000310623,9606.ENSP00000313199,9606.ENSP00000313829,9606.ENSP00000317636,9606.ENSP00000318085,9606.ENSP00000319831,9606.ENSP00000320096,9606.ENSP00000321584,9606.ENSP00000321706,9606.ENSP00000322396,9606.ENSP00000323275,9606.ENSP00000325448,9606.ENSP00000326531,9606.ENSP00000326806,9606.ENSP00000329002,9606.ENSP00000331111,9606.ENSP00000333666,9606.ENSP00000335042,9606.ENSP00000336687,9606.ENSP00000337393,9606.ENSP00000337473,9606.ENSP00000338283,9606.ENSP00000338788,9606.ENSP00000338860,9606.ENSP00000339063,9606.ENSP00000339090,9606.ENSP00000339723,9606.ENSP00000339992,9606.ENSP00000340823,9606.ENSP00000341189,9606.ENSP00000341657,9606.ENSP00000341826,9606.ENSP00000342374,9606.ENSP00000343497,9606.ENSP00000343515,9606.ENSP00000344393,9606.ENSP00000344504,9606.ENSP00000344547,9606.ENSP00000344635,9606.ENSP00000345848,9606.ENSP00000346001,9606.ENSP00000346050,9606.ENSP00000346453,9606.ENSP00000346725,9606.ENSP00000347134,9606.ENSP00000348054,9606.ENSP00000348056,9606.ENSP00000348538,9606.ENSP00000349168,9606.ENSP00000350090,9606.ENSP00000350698,9606.ENSP00000351052,9606.ENSP00000351490,9606.ENSP00000352438,9606.ENSP00000352836,9606.ENSP00000353246,9606.ENSP00000354218,9606.ENSP00000355011,9606.ENSP00000355325,9606.ENSP00000355599,9606.ENSP00000356652,9606.ENSP00000358099,9606.ENSP00000358939,9606.ENSP00000358983,9606.ENSP00000359128,9606.ENSP00000359221,9606.ENSP00000359345,9606.ENSP00000359645,9606.ENSP00000359688,9606.ENSP00000360034,9606.ENSP00000360464,9606.ENSP00000361232,9606.ENSP00000361433,9606.ENSP00000361626,9606.ENSP00000361711,9606.ENSP00000361712,9606.ENSP00000361721,9606.ENSP00000361770,9606.ENSP00000361866,9606.ENSP00000362082,9606.ENSP00000362171,9606.ENSP00000362687,9606.ENSP00000362981,9606.ENSP00000363463,9606.ENSP00000363640,9606.ENSP00000363944,9606.ENSP00000364270,9606.ENSP00000364320,9606.ENSP00000364929,9606.ENSP00000365837,9606.ENSP00000365950,9606.ENSP00000366604,9606.ENSP00000366934,9606.ENSP00000367029,9606.ENSP00000367841,9606.ENSP00000368245,9606.ENSP00000368565,9606.ENSP00000368664,9606.ENSP00000368970,9606.ENSP00000369777,9606.ENSP00000369965,9606.ENSP00000370083,9606.ENSP00000370193,9606.ENSP00000370376,9606.ENSP00000370532,9606.ENSP00000370745,9606.ENSP00000372023,9606.ENSP00000373489,9606.ENSP00000374399,9606.ENSP00000375080,9606.ENSP00000377504,9606.ENSP00000378332,9606.ENSP00000380252,9606.ENSP00000380495,9606.ENSP00000380557,9606.ENSP00000382218,9606.ENSP00000384000,9606.ENSP00000386488,9606.ENSP00000386636,9606.ENSP00000388107,9606.ENSP00000388638,9606.ENSP00000388864,9606.ENSP00000389351,9606.ENSP00000392410,9606.ENSP00000398610,9606.ENSP00000399229,9606.ENSP00000399718,9606.ENSP00000399888,9606.ENSP00000400591,9606.ENSP00000401191,9606.ENSP00000405674,9606.ENSP00000405699,9606.ENSP00000406162,9606.ENSP00000410059,9606.ENSP00000410409,9606.ENSP00000410758,9606.ENSP00000426909,9606.ENSP00000428982,9606.ENSP00000430432,9606.ENSP00000432119,9606.ENSP00000432648,9606.ENSP00000433919,9606.ENSP00000437738,9606.ENSP00000438553,9606.ENSP00000441875,9606.ENSP00000443900,9606.ENSP00000450909,9606.ENSP00000451291,9606.ENSP00000452123,9606.ENSP00000465757,9606.ENSP00000466025,9606.ENSP00000466047,9606.ENSP00000469468,9606.ENSP00000470972,9606.ENSP00000472305,9606.ENSP00000476100,9606.ENSP00000477538,9606.ENSP00000477760,9606.ENSP00000478962,9606.ENSP00000479884,9606.ENSP00000480186,9606.ENSP00000483254,9606.ENSP00000483484,9606.ENSP00000484803,9606.ENSP00000484810,9606.ENSP00000496250,9606.ENSP00000497479,9606.ENSP00000498362,9606.ENSP00000498616	HDAC7,ESF1,TFAP4,OSGEP,STX1B,THAP7,SNRPD3,SNAPC1,APEX1,TXNL1,ZNF263,EIF3E,EXOSC5,FBL,TWISTNB,RPA3,YAE1,DNPH1,SYF2,NUDCD1,MPHOSPH10,UBA2,ARL2,NOP53,YEATS4,EIF3K,LSM8,ZNF232,TRIM28,EIF3G,ZCCHC9,SNRPA1,KDM6B,NXT1,NASP,CCDC59,CDK4,LIMD2,IMP4,HEMGN,C11orf1,RSL24D1,THOC1,RTRAF,ZNF330,LIG1,FAM32A,YWHAE,PCNP,DBF4,HNRNPH3,PRPF6,C12orf10,NOB1,TXNL4A,SOD1,DNMT3L,SCYL1,RPS27A,ETAA1,NOM1,SSRP1,HIKESHI,RPS3,NEIL2,AGPAT5,CIART,ZNF563,NCKIPSD,HSPA4L,MAD2L1,NPM1,ORC5,SNRPD1,POLR1D,PA2G4,HINT1,MCRIP2,RFX2,ISG20,APLF,TUT1,WDR3,ISCU,HNRNPD,KHDRBS1,RECQL5,HINFP,DEF6,ZNF784,IMPDH2,GEMIN4,RRS1,DNAAF4,KARS1,THOC6,NCBP2,HAX1,ZNRD1,ADI1,ZNF486,CBX3,UXT,ZNF324B,NPAS2,ZC3H15,ZNF444,EEF1A1,RBMX2,CIR1,MYB,GTF2F2,PTK2,THYN1,HNRNPA1,SNRPD2,NOSIP,TCEA2,FCF1,H1-0,PTMA,CCNG1,ANP32B,RPL3,RPS3A,IPO4,PES1,NET1,COMMD6,UBE2I,RBM38,HNRNPH1,HNRNPA1L2,DDX47,ZC3HC1,MAX,PCBP2,ZNF675,MAK16,PPP1R13L,ILF2,PSMB5,TSNAX,CACYBP,RGS10,SARS1,NFKB2,NPM3,RWDD3,RPL5,RBMX,RPF1,SERBP1,NKAP,DDX31,EXOSC2,YBX1,TCEAL3,TCEAL4,CITED4,TCEAL8,TCEAL2,CCND3,NAP1L3,DDX50,TGIF2,MACO1,PHF1,LAS1L,XPA,MRTO4,ING1,PUS1,RBM3,SF1,NOL9,POLR1E,DYNLT3,CXorf21,DNAJC2,RGCC,UFM1,ZNF768,BTF3,SMN1,TAF9,DUT,GTF3A,DDX1,CHEK2,KRT18,TRMT61A,PPP2R3B,ZNF414,TGFB1I1,NFE2L2,DDX51,AKAP8L,ZSWIM7,ZNF681,ZC3H8,SSB,UBA52,RBM17,ZNF419,RPSA,ZNF587B,ANXA11,MXRA8,MBIP,HMGA1,SNRPE,BUD23,NOL7,ZNF837,PRMT1,EEF1D,TAF1D,LSM5,RACK1,CCNC,HDAC2,WDR74,YPEL4,CLNS1A,SFSWAP,H2AJ,PHB2,LYRM4,SLIRP,HNRNPC,SRSF5,CCDC106,CIRBP,ZNF581,LSM4,RPS19,ZNF358,GTF2H5,NAP1L1,ANAPC16,CBY1,ZNF229,POLD2,HNRNPDL,NSA2,FOXP1,ZNF274,RPL11,MYT1L,PQBP1,MYT1
UniProt Keywords	KW-0747	Spliceosome	20	138	0.6	2.16e-05	9606.ENSP00000215829,9606.ENSP00000236273,9606.ENSP00000249299,9606.ENSP00000254193,9606.ENSP00000266079,9606.ENSP00000269601,9606.ENSP00000286175,9606.ENSP00000300413,9606.ENSP00000339090,9606.ENSP00000341826,9606.ENSP00000342374,9606.ENSP00000349168,9606.ENSP00000350090,9606.ENSP00000359645,9606.ENSP00000366604,9606.ENSP00000388638,9606.ENSP00000400591,9606.ENSP00000410758,9606.ENSP00000451291,9606.ENSP00000469468	SNRPD3,SYF2,LSM8,SNRPA1,PRPF6,TXNL4A,PPIL3,SNRPD1,RBMX2,HNRNPA1,SNRPD2,HNRNPH1,HNRNPA1L2,RBMX,SF1,RBM17,SNRPE,LSM5,HNRNPC,LSM4
UniProt Keywords	KW-0963	Cytoplasm	242	5095	0.12	4.05e-05	9606.ENSP00000078429,9606.ENSP00000080059,9606.ENSP00000206474,9606.ENSP00000206542,9606.ENSP00000215095,9606.ENSP00000215829,9606.ENSP00000216190,9606.ENSP00000216218,9606.ENSP00000216714,9606.ENSP00000217515,9606.ENSP00000220669,9606.ENSP00000220849,9606.ENSP00000221114,9606.ENSP00000221233,9606.ENSP00000223273,9606.ENSP00000228740,9606.ENSP00000228945,9606.ENSP00000229281,9606.ENSP00000230050,9606.ENSP00000230431,9606.ENSP00000231198,9606.ENSP00000239690,9606.ENSP00000246548,9606.ENSP00000246747,9606.ENSP00000248342,9606.ENSP00000248929,9606.ENSP00000250237,9606.ENSP00000253108,9606.ENSP00000253382,9606.ENSP00000253799,9606.ENSP00000254998,9606.ENSP00000255120,9606.ENSP00000257904,9606.ENSP00000258091,9606.ENSP00000259006,9606.ENSP00000261313,9606.ENSP00000261600,9606.ENSP00000261700,9606.ENSP00000261868,9606.ENSP00000262375,9606.ENSP00000262584,9606.ENSP00000262940,9606.ENSP00000264161,9606.ENSP00000264192,9606.ENSP00000264335,9606.ENSP00000269886,9606.ENSP00000270142,9606.ENSP00000270176,9606.ENSP00000270776,9606.ENSP00000271764,9606.ENSP00000272317,9606.ENSP00000275603,9606.ENSP00000278483,9606.ENSP00000278572,9606.ENSP00000279146,9606.ENSP00000281828,9606.ENSP00000282032,9606.ENSP00000283109,9606.ENSP00000286788,9606.ENSP00000289371,9606.ENSP00000289473,9606.ENSP00000290354,9606.ENSP00000291539,9606.ENSP00000294119,9606.ENSP00000296464,9606.ENSP00000296509,9606.ENSP00000296674,9606.ENSP00000296930,9606.ENSP00000297494,9606.ENSP00000300413,9606.ENSP00000301522,9606.ENSP00000302886,9606.ENSP00000304229,9606.ENSP00000304854,9606.ENSP00000305138,9606.ENSP00000306335,9606.ENSP00000306362,9606.ENSP00000306565,9606.ENSP00000307004,9606.ENSP00000307305,9606.ENSP00000309245,9606.ENSP00000310406,9606.ENSP00000310623,9606.ENSP00000311500,9606.ENSP00000313199,9606.ENSP00000313829,9606.ENSP00000317636,9606.ENSP00000318318,9606.ENSP00000319831,9606.ENSP00000321584,9606.ENSP00000321617,9606.ENSP00000321706,9606.ENSP00000323275,9606.ENSP00000325312,9606.ENSP00000325448,9606.ENSP00000326806,9606.ENSP00000327509,9606.ENSP00000329002,9606.ENSP00000332592,9606.ENSP00000333666,9606.ENSP00000336914,9606.ENSP00000337393,9606.ENSP00000337746,9606.ENSP00000338352,9606.ENSP00000338788,9606.ENSP00000338864,9606.ENSP00000339063,9606.ENSP00000339723,9606.ENSP00000341189,9606.ENSP00000341826,9606.ENSP00000342374,9606.ENSP00000343497,9606.ENSP00000345848,9606.ENSP00000345957,9606.ENSP00000346001,9606.ENSP00000346050,9606.ENSP00000346103,9606.ENSP00000346127,9606.ENSP00000346453,9606.ENSP00000347134,9606.ENSP00000348054,9606.ENSP00000348056,9606.ENSP00000348538,9606.ENSP00000349929,9606.ENSP00000350090,9606.ENSP00000350170,9606.ENSP00000352438,9606.ENSP00000353496,9606.ENSP00000354125,9606.ENSP00000354218,9606.ENSP00000355011,9606.ENSP00000355325,9606.ENSP00000355499,9606.ENSP00000355599,9606.ENSP00000356652,9606.ENSP00000358099,9606.ENSP00000358939,9606.ENSP00000358983,9606.ENSP00000359221,9606.ENSP00000359240,9606.ENSP00000359345,9606.ENSP00000360034,9606.ENSP00000361433,9606.ENSP00000361626,9606.ENSP00000361721,9606.ENSP00000362082,9606.ENSP00000362639,9606.ENSP00000362688,9606.ENSP00000362744,9606.ENSP00000363339,9606.ENSP00000363458,9606.ENSP00000363640,9606.ENSP00000363661,9606.ENSP00000363944,9606.ENSP00000364183,9606.ENSP00000364320,9606.ENSP00000365227,9606.ENSP00000365950,9606.ENSP00000367615,9606.ENSP00000367841,9606.ENSP00000368245,9606.ENSP00000368565,9606.ENSP00000368664,9606.ENSP00000368970,9606.ENSP00000369538,9606.ENSP00000369965,9606.ENSP00000370083,9606.ENSP00000370254,9606.ENSP00000370745,9606.ENSP00000371219,9606.ENSP00000371278,9606.ENSP00000372206,9606.ENSP00000373489,9606.ENSP00000374552,9606.ENSP00000375632,9606.ENSP00000375730,9606.ENSP00000378163,9606.ENSP00000378332,9606.ENSP00000379339,9606.ENSP00000379888,9606.ENSP00000380252,9606.ENSP00000380557,9606.ENSP00000383003,9606.ENSP00000383145,9606.ENSP00000384564,9606.ENSP00000388107,9606.ENSP00000389060,9606.ENSP00000389351,9606.ENSP00000391249,9606.ENSP00000391524,9606.ENSP00000393241,9606.ENSP00000398610,9606.ENSP00000399229,9606.ENSP00000399718,9606.ENSP00000400591,9606.ENSP00000400646,9606.ENSP00000401191,9606.ENSP00000403172,9606.ENSP00000406162,9606.ENSP00000410452,9606.ENSP00000410769,9606.ENSP00000413218,9606.ENSP00000419243,9606.ENSP00000426909,9606.ENSP00000429374,9606.ENSP00000429931,9606.ENSP00000430432,9606.ENSP00000431800,9606.ENSP00000433919,9606.ENSP00000433999,9606.ENSP00000436049,9606.ENSP00000437554,9606.ENSP00000439601,9606.ENSP00000441875,9606.ENSP00000444215,9606.ENSP00000447001,9606.ENSP00000450461,9606.ENSP00000452280,9606.ENSP00000457728,9606.ENSP00000464342,9606.ENSP00000464813,9606.ENSP00000465630,9606.ENSP00000466025,9606.ENSP00000469981,9606.ENSP00000472469,9606.ENSP00000477538,9606.ENSP00000477760,9606.ENSP00000477781,9606.ENSP00000478962,9606.ENSP00000481675,9606.ENSP00000481780,9606.ENSP00000482445,9606.ENSP00000483254,9606.ENSP00000484810,9606.ENSP00000489583,9606.ENSP00000490726,9606.ENSP00000495273,9606.ENSP00000495710,9606.ENSP00000496250,9606.ENSP00000497806,9606.ENSP00000498855,9606.ENSP00000499067	GNA11,HDAC7,HAUS4,OSGEP,STX1B,SNRPD3,EIF3D,ST13,APEX1,TXNL1,ZFAND1,EIF3E,DCTN6,EXOSC5,YAE1,LTA4H,ARHGDIB,C12orf57,RPS12,DNPH1,THG1L,NUDCD1,UBA2,ARL2,EIF3K,SGSM3,QTRT1,EIF3G,ACSS2,AOC2,NXT1,NASP,CDK4,CCT7,LIMD2,PEBP1,THOC1,RTRAF,EIF3J,DNAJA3,RPL8,RASA4,DARS1,CYTIP,YWHAE,SH3GL1,SOD1,SCYL1,PGD,EIF2D,RPS27A,CCT6A,HIKESHI,RPS3,AIP,FARSB,ARL14EP,RIOK2,CCT8,EIF5B,NCF1,CBR3,PDE9A,UBXN1,HSPA4L,MAD2L1,RPS23,NPM1,NOS3,SNRPD1,PRDX2,PA2G4,HINT1,NUDCD2,MCRIP2,RFX2,TBCA,ISG20,APLF,DDIT4,LRRC7,RIN1,ISCU,MZT2A,HNRNPD,KHDRBS1,RECQL5,MPI,DEF6,IMPDH2,ANKZF1,GEMIN4,DNAAF4,METAP2,KARS1,NCBP2,STAC2,HAX1,SPAG16,ADI1,FGD3,UXT,ISYNA1,NUDT4,ZC3H15,RASGRP2,EEF1A1,CIR1,PTK2,HNRNPA1,SNRPD2,NOSIP,ANP32B,RPS21,RPL3,RPS3A,GPX4,PLEKHB1,IPO4,NET1,COMMD6,UBE2I,RBM38,ENTR1,HNRNPA1L2,FXR1,PCBP2,LZTS3,EIF3B,PPP1R13L,ILF2,PSMB5,SDCCAG8,TSNAX,CACYBP,RGS10,SARS1,NFKB2,RWDD3,LZTS2,RPL5,SERBP1,EXOSC2,YBX1,CITED4,CCND3,RABEPK,EIF3I,RPS4X,UBXN11,LDLRAP1,PHF1,IGBP1,LAS1L,GPSM3,MRTO4,AIF1,RBM3,APRT,DYNLT3,CXorf21,DNAJC2,RGCC,UFM1,GDI2,BTF3,SMN1,AKR1C1,DDX1,RHOH,CDC37L1,EEF1AKMT1,KRT18,RNF216,RPS9,RPL13A,RPL34,TGFB1I1,RPS29,RPS8,NFE2L2,AKAP8L,FKBP1A,SFI1,SELENOM,UBA52,MMADHC,RPSA,SEPTIN9,DENND6B,RPS18,ANXA11,MXRA8,MBIP,SNRPE,PNPT1,BUD23,RPL6,PRMT1,STMN1,CNBP,PRXL2B,FXN,RACK1,RPS20,EIF3H,HDAC2,EIF3F,CLNS1A,RNH1,EIF3M,IQSEC3,ARHGAP45,PHB2,TNFAIP8L1,RPL18,CEP95,PTGR2,TRAPPC2L,RPL36,RPL27,EVPL,CIRBP,TAZ,RPS28,NAP1L1,ANAPC16,TPT1,CBY1,SPRY1,MAPK8IP3,PRXL2A,HNRNPDL,ZNF274,NBDY,FBF1,RPS7,ACBD6,RPL11,DLG4,CAPS,EIF3L
UniProt Keywords	KW-0143	Chaperone	21	197	0.47	0.00081	9606.ENSP00000215570,9606.ENSP00000216218,9606.ENSP00000233893,9606.ENSP00000258091,9606.ENSP00000258955,9606.ENSP00000262375,9606.ENSP00000264954,9606.ENSP00000270645,9606.ENSP00000275603,9606.ENSP00000286788,9606.ENSP00000296464,9606.ENSP00000296930,9606.ENSP00000306362,9606.ENSP00000337393,9606.ENSP00000345848,9606.ENSP00000359128,9606.ENSP00000363661,9606.ENSP00000368565,9606.ENSP00000369965,9606.ENSP00000371278,9606.ENSP00000378588	TIMM13,ST13,HSPE1,CCT7,RSAD1,DNAJA3,GRPEL1,RCN3,CCT6A,CCT8,HSPA4L,NPM1,TBCA,UXT,ANP32B,NPM3,IGBP1,DNAJC2,BTF3,CDC37L1,TIMM9
UniProt Keywords	KW-0679	Respiratory chain	11	63	0.68	0.0014	9606.ENSP00000184266,9606.ENSP00000259037,9606.ENSP00000263774,9606.ENSP00000268379,9606.ENSP00000274787,9606.ENSP00000276062,9606.ENSP00000309565,9606.ENSP00000327268,9606.ENSP00000339720,9606.ENSP00000362058,9606.ENSP00000430494	NDUFB4,NDUFB5,NDUFS3,UQCRC2,HIGD2A,NDUFB11,UQCRH,NDUFV2,NDUFA4,NDUFS5,UQCRB
UniProt Keywords	KW-1274	Primary mitochondrial disease	17	157	0.48	0.0036	9606.ENSP00000243997,9606.ENSP00000257347,9606.ENSP00000263774,9606.ENSP00000264093,9606.ENSP00000268379,9606.ENSP00000276062,9606.ENSP00000312356,9606.ENSP00000312599,9606.ENSP00000327268,9606.ENSP00000339720,9606.ENSP00000365837,9606.ENSP00000369134,9606.ENSP00000377446,9606.ENSP00000381736,9606.ENSP00000400646,9606.ENSP00000430494,9606.ENSP00000443900	ATP5F1E,CARS2,NDUFS3,DGUOK,UQCRC2,NDUFB11,TRMT10C,TMEM70,NDUFV2,NDUFA4,PUS1,PDHA1,SUCLG1,ATP5F1A,PNPT1,UQCRB,LYRM4
UniProt Keywords	KW-0164	Citrullination	10	66	0.62	0.008	9606.ENSP00000225430,9606.ENSP00000253024,9606.ENSP00000270625,9606.ENSP00000311430,9606.ENSP00000322396,9606.ENSP00000341885,9606.ENSP00000344504,9606.ENSP00000375730,9606.ENSP00000389103,9606.ENSP00000413436	RPL19,TRIM28,RPS11,RPL4,RRS1,RPS2,H1-0,RPL13A,RPL23A,RPL10
UniProt Keywords	KW-0819	tRNA processing	11	90	0.53	0.0202	9606.ENSP00000206542,9606.ENSP00000231198,9606.ENSP00000250237,9606.ENSP00000312356,9606.ENSP00000333934,9606.ENSP00000356476,9606.ENSP00000359904,9606.ENSP00000365837,9606.ENSP00000370745,9606.ENSP00000374399,9606.ENSP00000466967	OSGEP,THG1L,QTRT1,TRMT10C,TRMT11,TRMT1L,TYW3,PUS1,DDX1,TRMT61A,TRMT1
UniProt Keywords	KW-0249	Electron transport	12	107	0.49	0.0229	9606.ENSP00000184266,9606.ENSP00000217515,9606.ENSP00000259037,9606.ENSP00000263774,9606.ENSP00000268379,9606.ENSP00000274787,9606.ENSP00000276062,9606.ENSP00000309565,9606.ENSP00000327268,9606.ENSP00000339720,9606.ENSP00000362058,9606.ENSP00000430494	NDUFB4,TXNL1,NDUFB5,NDUFS3,UQCRC2,HIGD2A,NDUFB11,UQCRH,NDUFV2,NDUFA4,NDUFS5,UQCRB
UniProt Keywords	KW-0375	Hydrogen ion transport	8	51	0.64	0.0231	9606.ENSP00000243997,9606.ENSP00000290299,9606.ENSP00000300688,9606.ENSP00000301587,9606.ENSP00000363162,9606.ENSP00000381736,9606.ENSP00000411672,9606.ENSP00000499883	ATP5F1E,ATP5PO,ATP5MG,ATP5PD,ATP6V1G1,ATP5F1A,ATP6V0E2,ATP5MC2
UniProt Keywords	KW-0488	Methylation	55	973	0.19	0.0248	9606.ENSP00000215829,9606.ENSP00000221801,9606.ENSP00000228318,9606.ENSP00000258091,9606.ENSP00000262375,9606.ENSP00000265866,9606.ENSP00000270625,9606.ENSP00000278572,9606.ENSP00000286175,9606.ENSP00000294189,9606.ENSP00000300413,9606.ENSP00000305138,9606.ENSP00000308546,9606.ENSP00000309245,9606.ENSP00000310406,9606.ENSP00000311430,9606.ENSP00000313199,9606.ENSP00000313829,9606.ENSP00000326806,9606.ENSP00000339063,9606.ENSP00000341826,9606.ENSP00000349168,9606.ENSP00000350090,9606.ENSP00000354218,9606.ENSP00000355011,9606.ENSP00000359128,9606.ENSP00000359645,9606.ENSP00000360034,9606.ENSP00000360671,9606.ENSP00000361232,9606.ENSP00000365950,9606.ENSP00000366604,9606.ENSP00000369965,9606.ENSP00000370023,9606.ENSP00000371219,9606.ENSP00000371594,9606.ENSP00000373489,9606.ENSP00000379339,9606.ENSP00000380557,9606.ENSP00000381736,9606.ENSP00000385749,9606.ENSP00000388107,9606.ENSP00000389103,9606.ENSP00000399888,9606.ENSP00000410452,9606.ENSP00000410769,9606.ENSP00000432119,9606.ENSP00000438553,9606.ENSP00000470972,9606.ENSP00000477538,9606.ENSP00000480004,9606.ENSP00000483254,9606.ENSP00000497160,9606.ENSP00000499465,9606.ENSP00000499883	SNRPD3,FBL,SLC25A3,CCT7,DNAJA3,HNRNPH3,RPS11,RPS3,PPIL3,RPL29,SNRPD1,MCRIP2,MEPCE,LRRC7,RIN1,RPL4,HNRNPD,KHDRBS1,NCBP2,EEF1A1,HNRNPA1,HNRNPH1,HNRNPA1L2,PPP1R13L,ILF2,NPM3,RBMX,SERBP1,SLC25A5,DDX31,RBM3,SF1,BTF3,HADHA,RHOH,GNG7,KRT18,RPS29,AKAP8L,ATP5F1A,PRKAR1B,UBA52,RPL23A,HMGA1,STMN1,CNBP,WDR74,H2AJ,RPS19,NAP1L1,EPHX1,HNRNPDL,EIF2B5,AMPD2,ATP5MC2
UniProt Keywords	KW-0949	S-adenosyl-L-methionine	16	175	0.4	0.0248	9606.ENSP00000221801,9606.ENSP00000258955,9606.ENSP00000285947,9606.ENSP00000297994,9606.ENSP00000308546,9606.ENSP00000309126,9606.ENSP00000312356,9606.ENSP00000333934,9606.ENSP00000356476,9606.ENSP00000359904,9606.ENSP00000374152,9606.ENSP00000374399,9606.ENSP00000401191,9606.ENSP00000406162,9606.ENSP00000466967,9606.ENSP00000481559	FBL,RSAD1,SETD9,TRMT10B,MEPCE,NSUN5,TRMT10C,TRMT11,TRMT1L,TYW3,SMYD5,TRMT61A,BUD23,PRMT1,TRMT1,MRM1
UniProt Keywords	KW-0489	Methyltransferase	16	186	0.38	0.0425	9606.ENSP00000221801,9606.ENSP00000285947,9606.ENSP00000297994,9606.ENSP00000308546,9606.ENSP00000309126,9606.ENSP00000312356,9606.ENSP00000333934,9606.ENSP00000356476,9606.ENSP00000359904,9606.ENSP00000372206,9606.ENSP00000374152,9606.ENSP00000374399,9606.ENSP00000401191,9606.ENSP00000406162,9606.ENSP00000466967,9606.ENSP00000481559	FBL,SETD9,TRMT10B,MEPCE,NSUN5,TRMT10C,TRMT11,TRMT1L,TYW3,EEF1AKMT1,SMYD5,TRMT61A,BUD23,PRMT1,TRMT1,MRM1
SMART	SM00651	snRNP Sm proteins	7	17	1.06	0.0102	9606.ENSP00000215829,9606.ENSP00000249299,9606.ENSP00000300413,9606.ENSP00000342374,9606.ENSP00000400591,9606.ENSP00000410758,9606.ENSP00000469468	SNRPD3,LSM8,SNRPD1,SNRPD2,SNRPE,LSM5,LSM4

### Sheet: Gene set 2
#category	term ID	term description	observed gene count	background gene count	strength	false discovery rate	matching proteins in your network (IDs)	matching proteins in your network (labels)
GO Component	GO:0005622	Intracellular anatomical structure	611	14891	0.05	1.76e-06	9606.ENSP00000014930,9606.ENSP00000023939,9606.ENSP00000040877,9606.ENSP00000055682,9606.ENSP00000169551,9606.ENSP00000171887,9606.ENSP00000194530,9606.ENSP00000200691,9606.ENSP00000211287,9606.ENSP00000215057,9606.ENSP00000216034,9606.ENSP00000216330,9606.ENSP00000216455,9606.ENSP00000216487,9606.ENSP00000216639,9606.ENSP00000216832,9606.ENSP00000217169,9606.ENSP00000218348,9606.ENSP00000219240,9606.ENSP00000219315,9606.ENSP00000221972,9606.ENSP00000222725,9606.ENSP00000223208,9606.ENSP00000223215,9606.ENSP00000223293,9606.ENSP00000224950,9606.ENSP00000225916,9606.ENSP00000226279,9606.ENSP00000228799,9606.ENSP00000229795,9606.ENSP00000229829,9606.ENSP00000230085,9606.ENSP00000230792,9606.ENSP00000231572,9606.ENSP00000232375,9606.ENSP00000233143,9606.ENSP00000233146,9606.ENSP00000233809,9606.ENSP00000234195,9606.ENSP00000235345,9606.ENSP00000237380,9606.ENSP00000238831,9606.ENSP00000240093,9606.ENSP00000240185,9606.ENSP00000240499,9606.ENSP00000241052,9606.ENSP00000241337,9606.ENSP00000244007,9606.ENSP00000244020,9606.ENSP00000244576,9606.ENSP00000244745,9606.ENSP00000245787,9606.ENSP00000248211,9606.ENSP00000248553,9606.ENSP00000249071,9606.ENSP00000250340,9606.ENSP00000250416,9606.ENSP00000251642,9606.ENSP00000252934,9606.ENSP00000253083,9606.ENSP00000253363,9606.ENSP00000254722,9606.ENSP00000256015,9606.ENSP00000256637,9606.ENSP00000257017,9606.ENSP00000257181,9606.ENSP00000257696,9606.ENSP00000258455,9606.ENSP00000258962,9606.ENSP00000259211,9606.ENSP00000261439,9606.ENSP00000261819,9606.ENSP00000261937,9606.ENSP00000262065,9606.ENSP00000262102,9606.ENSP00000262160,9606.ENSP00000262394,9606.ENSP00000262961,9606.ENSP00000263038,9606.ENSP00000263593,9606.ENSP00000263713,9606.ENSP00000263897,9606.ENSP00000264020,9606.ENSP00000264059,9606.ENSP00000264151,9606.ENSP00000264400,9606.ENSP00000264433,9606.ENSP00000264436,9606.ENSP00000264637,9606.ENSP00000264833,9606.ENSP00000265316,9606.ENSP00000265965,9606.ENSP00000266069,9606.ENSP00000266263,9606.ENSP00000266269,9606.ENSP00000266581,9606.ENSP00000267085,9606.ENSP00000268184,9606.ENSP00000270001,9606.ENSP00000272067,9606.ENSP00000272321,9606.ENSP00000272418,9606.ENSP00000272433,9606.ENSP00000272928,9606.ENSP00000273077,9606.ENSP00000273962,9606.ENSP00000274605,9606.ENSP00000276079,9606.ENSP00000278243,9606.ENSP00000278568,9606.ENSP00000278616,9606.ENSP00000280700,9606.ENSP00000281243,9606.ENSP00000281456,9606.ENSP00000281772,9606.ENSP00000281950,9606.ENSP00000282397,9606.ENSP00000282412,9606.ENSP00000283646,9606.ENSP00000285930,9606.ENSP00000286353,9606.ENSP00000286364,9606.ENSP00000286648,9606.ENSP00000286692,9606.ENSP00000289316,9606.ENSP00000289359,9606.ENSP00000289416,9606.ENSP00000289902,9606.ENSP00000290551,9606.ENSP00000291294,9606.ENSP00000291700,9606.ENSP00000292377,9606.ENSP00000293745,9606.ENSP00000293829,9606.ENSP00000294753,9606.ENSP00000295208,9606.ENSP00000295899,9606.ENSP00000295987,9606.ENSP00000296088,9606.ENSP00000296412,9606.ENSP00000296424,9606.ENSP00000296684,9606.ENSP00000296721,9606.ENSP00000296792,9606.ENSP00000298299,9606.ENSP00000298355,9606.ENSP00000298510,9606.ENSP00000298717,9606.ENSP00000299413,9606.ENSP00000299638,9606.ENSP00000299736,9606.ENSP00000300151,9606.ENSP00000300527,9606.ENSP00000300619,9606.ENSP00000300954,9606.ENSP00000302037,9606.ENSP00000302150,9606.ENSP00000302413,9606.ENSP00000302640,9606.ENSP00000302833,9606.ENSP00000303584,9606.ENSP00000303915,9606.ENSP00000304353,9606.ENSP00000304376,9606.ENSP00000304670,9606.ENSP00000305230,9606.ENSP00000306614,9606.ENSP00000307014,9606.ENSP00000307288,9606.ENSP00000307854,9606.ENSP00000307858,9606.ENSP00000307911,9606.ENSP00000308578,9606.ENSP00000308750,9606.ENSP00000308770,9606.ENSP00000309141,9606.ENSP00000309161,9606.ENSP00000309463,9606.ENSP00000311183,9606.ENSP00000311368,9606.ENSP00000311778,9606.ENSP00000312002,9606.ENSP00000312244,9606.ENSP00000312615,9606.ENSP00000312834,9606.ENSP00000313079,9606.ENSP00000314649,9606.ENSP00000315064,9606.ENSP00000315379,9606.ENSP00000315474,9606.ENSP00000315743,9606.ENSP00000315988,9606.ENSP00000316454,9606.ENSP00000316948,9606.ENSP00000317257,9606.ENSP00000317334,9606.ENSP00000317379,9606.ENSP00000317578,9606.ENSP00000318351,9606.ENSP00000318374,9606.ENSP00000318641,9606.ENSP00000318804,9606.ENSP00000318916,9606.ENSP00000319305,9606.ENSP00000320171,9606.ENSP00000322218,9606.ENSP00000323580,9606.ENSP00000323635,9606.ENSP00000323880,9606.ENSP00000324105,9606.ENSP00000324511,9606.ENSP00000324741,9606.ENSP00000325508,9606.ENSP00000325548,9606.ENSP00000326869,9606.ENSP00000326933,9606.ENSP00000327213,9606.ENSP00000329264,9606.ENSP00000329662,9606.ENSP00000329918,9606.ENSP00000330381,9606.ENSP00000330730,9606.ENSP00000330825,9606.ENSP00000331465,9606.ENSP00000331577,9606.ENSP00000331915,9606.ENSP00000332073,9606.ENSP00000332340,9606.ENSP00000332454,9606.ENSP00000332979,9606.ENSP00000333212,9606.ENSP00000333223,9606.ENSP00000333275,9606.ENSP00000333300,9606.ENSP00000334808,9606.ENSP00000334872,9606.ENSP00000336524,9606.ENSP00000336606,9606.ENSP00000336655,9606.ENSP00000336931,9606.ENSP00000337060,9606.ENSP00000337261,9606.ENSP00000337439,9606.ENSP00000337555,9606.ENSP00000337854,9606.ENSP00000338703,9606.ENSP00000339001,9606.ENSP00000339404,9606.ENSP00000339795,9606.ENSP00000339823,9606.ENSP00000339834,9606.ENSP00000340409,9606.ENSP00000340514,9606.ENSP00000340839,9606.ENSP00000340914,9606.ENSP00000341171,9606.ENSP00000341247,9606.ENSP00000341364,9606.ENSP00000341483,9606.ENSP00000341625,9606.ENSP00000342026,9606.ENSP00000342262,9606.ENSP00000342502,9606.ENSP00000343054,9606.ENSP00000343103,9606.ENSP00000343428,9606.ENSP00000343617,9606.ENSP00000344577,9606.ENSP00000345001,9606.ENSP00000345055,9606.ENSP00000345333,9606.ENSP00000346378,9606.ENSP00000346442,9606.ENSP00000346466,9606.ENSP00000346577,9606.ENSP00000347646,9606.ENSP00000347924,9606.ENSP00000348069,9606.ENSP00000349296,9606.ENSP00000349401,9606.ENSP00000349543,9606.ENSP00000350049,9606.ENSP00000350266,9606.ENSP00000351035,9606.ENSP00000351642,9606.ENSP00000351905,9606.ENSP00000351990,9606.ENSP00000352264,9606.ENSP00000352282,9606.ENSP00000352401,9606.ENSP00000352798,9606.ENSP00000353142,9606.ENSP00000353401,9606.ENSP00000353863,9606.ENSP00000353922,9606.ENSP00000354305,9606.ENSP00000354394,9606.ENSP00000355028,9606.ENSP00000355228,9606.ENSP00000355467,9606.ENSP00000355511,9606.ENSP00000355632,9606.ENSP00000355991,9606.ENSP00000356047,9606.ENSP00000356110,9606.ENSP00000356150,9606.ENSP00000356480,9606.ENSP00000356972,9606.ENSP00000356975,9606.ENSP00000357052,9606.ENSP00000357440,9606.ENSP00000357625,9606.ENSP00000357835,9606.ENSP00000357873,9606.ENSP00000357928,9606.ENSP00000358089,9606.ENSP00000358151,9606.ENSP00000358272,9606.ENSP00000358547,9606.ENSP00000358563,9606.ENSP00000358635,9606.ENSP00000358716,9606.ENSP00000358742,9606.ENSP00000358909,9606.ENSP00000359045,9606.ENSP00000359225,9606.ENSP00000359233,9606.ENSP00000359321,9606.ENSP00000359380,9606.ENSP00000359497,9606.ENSP00000359664,9606.ENSP00000359719,9606.ENSP00000359818,9606.ENSP00000359848,9606.ENSP00000359871,9606.ENSP00000359958,9606.ENSP00000359988,9606.ENSP00000360107,9606.ENSP00000360141,9606.ENSP00000360154,9606.ENSP00000360270,9606.ENSP00000360365,9606.ENSP00000360398,9606.ENSP00000360431,9606.ENSP00000360473,9606.ENSP00000360488,9606.ENSP00000361708,9606.ENSP00000361980,9606.ENSP00000362068,9606.ENSP00000362413,9606.ENSP00000363419,9606.ENSP00000363506,9606.ENSP00000363558,9606.ENSP00000363779,9606.ENSP00000363787,9606.ENSP00000363827,9606.ENSP00000364000,9606.ENSP00000364597,9606.ENSP00000364699,9606.ENSP00000364813,9606.ENSP00000364847,9606.ENSP00000364986,9606.ENSP00000365198,9606.ENSP00000366326,9606.ENSP00000366563,9606.ENSP00000367022,9606.ENSP00000367230,9606.ENSP00000367938,9606.ENSP00000368127,9606.ENSP00000368140,9606.ENSP00000368411,9606.ENSP00000368678,9606.ENSP00000368688,9606.ENSP00000368716,9606.ENSP00000368793,9606.ENSP00000368818,9606.ENSP00000368981,9606.ENSP00000369314,9606.ENSP00000369695,9606.ENSP00000369853,9606.ENSP00000370003,9606.ENSP00000370125,9606.ENSP00000370200,9606.ENSP00000370372,9606.ENSP00000370430,9606.ENSP00000370508,9606.ENSP00000370648,9606.ENSP00000370695,9606.ENSP00000370975,9606.ENSP00000371070,9606.ENSP00000371073,9606.ENSP00000371230,9606.ENSP00000371291,9606.ENSP00000371307,9606.ENSP00000371398,9606.ENSP00000372005,9606.ENSP00000373772,9606.ENSP00000374354,9606.ENSP00000375622,9606.ENSP00000376309,9606.ENSP00000376352,9606.ENSP00000376453,9606.ENSP00000376652,9606.ENSP00000376919,9606.ENSP00000377033,9606.ENSP00000377055,9606.ENSP00000377374,9606.ENSP00000377867,9606.ENSP00000377914,9606.ENSP00000378275,9606.ENSP00000378324,9606.ENSP00000378731,9606.ENSP00000378792,9606.ENSP00000378965,9606.ENSP00000378972,9606.ENSP00000378996,9606.ENSP00000379108,9606.ENSP00000379208,9606.ENSP00000379602,9606.ENSP00000379931,9606.ENSP00000380024,9606.ENSP00000380157,9606.ENSP00000380165,9606.ENSP00000380759,9606.ENSP00000381089,9606.ENSP00000381270,9606.ENSP00000381386,9606.ENSP00000381785,9606.ENSP00000382026,9606.ENSP00000382250,9606.ENSP00000383059,9606.ENSP00000383421,9606.ENSP00000383986,9606.ENSP00000384109,9606.ENSP00000384347,9606.ENSP00000384545,9606.ENSP00000385347,9606.ENSP00000385823,9606.ENSP00000385939,9606.ENSP00000386126,9606.ENSP00000386503,9606.ENSP00000386881,9606.ENSP00000386894,9606.ENSP00000387123,9606.ENSP00000388942,9606.ENSP00000388996,9606.ENSP00000389009,9606.ENSP00000389176,9606.ENSP00000389427,9606.ENSP00000389630,9606.ENSP00000391583,9606.ENSP00000391592,9606.ENSP00000391641,9606.ENSP00000392371,9606.ENSP00000392762,9606.ENSP00000393333,9606.ENSP00000393835,9606.ENSP00000393876,9606.ENSP00000394352,9606.ENSP00000394734,9606.ENSP00000394751,9606.ENSP00000396225,9606.ENSP00000396379,9606.ENSP00000397050,9606.ENSP00000397269,9606.ENSP00000398124,9606.ENSP00000398181,9606.ENSP00000399700,9606.ENSP00000401010,9606.ENSP00000401264,9606.ENSP00000401371,9606.ENSP00000402060,9606.ENSP00000402576,9606.ENSP00000402661,9606.ENSP00000404122,9606.ENSP00000404658,9606.ENSP00000404843,9606.ENSP00000404923,9606.ENSP00000405252,9606.ENSP00000405573,9606.ENSP00000406012,9606.ENSP00000406037,9606.ENSP00000406197,9606.ENSP00000407726,9606.ENSP00000408288,9606.ENSP00000409463,9606.ENSP00000409581,9606.ENSP00000409896,9606.ENSP00000410833,9606.ENSP00000410926,9606.ENSP00000414066,9606.ENSP00000414287,9606.ENSP00000414359,9606.ENSP00000414904,9606.ENSP00000415786,9606.ENSP00000416250,9606.ENSP00000417291,9606.ENSP00000417653,9606.ENSP00000419325,9606.ENSP00000419494,9606.ENSP00000420321,9606.ENSP00000420658,9606.ENSP00000420714,9606.ENSP00000420727,9606.ENSP00000421280,9606.ENSP00000422354,9606.ENSP00000422626,9606.ENSP00000423820,9606.ENSP00000425824,9606.ENSP00000426120,9606.ENSP00000426191,9606.ENSP00000426941,9606.ENSP00000427695,9606.ENSP00000428259,9606.ENSP00000428646,9606.ENSP00000428845,9606.ENSP00000429986,9606.ENSP00000430706,9606.ENSP00000430955,9606.ENSP00000431284,9606.ENSP00000432511,9606.ENSP00000433126,9606.ENSP00000434552,9606.ENSP00000435189,9606.ENSP00000436455,9606.ENSP00000437955,9606.ENSP00000439402,9606.ENSP00000440847,9606.ENSP00000441410,9606.ENSP00000441980,9606.ENSP00000442308,9606.ENSP00000442563,9606.ENSP00000443957,9606.ENSP00000444136,9606.ENSP00000445162,9606.ENSP00000446280,9606.ENSP00000446828,9606.ENSP00000449884,9606.ENSP00000450480,9606.ENSP00000450584,9606.ENSP00000450749,9606.ENSP00000453293,9606.ENSP00000455507,9606.ENSP00000456401,9606.ENSP00000456927,9606.ENSP00000457421,9606.ENSP00000460380,9606.ENSP00000461032,9606.ENSP00000462333,9606.ENSP00000462355,9606.ENSP00000462468,9606.ENSP00000462521,9606.ENSP00000463058,9606.ENSP00000464788,9606.ENSP00000465121,9606.ENSP00000465676,9606.ENSP00000466664,9606.ENSP00000467537,9606.ENSP00000468049,9606.ENSP00000468720,9606.ENSP00000473853,9606.ENSP00000474560,9606.ENSP00000475489,9606.ENSP00000477213,9606.ENSP00000477352,9606.ENSP00000477713,9606.ENSP00000478298,9606.ENSP00000478458,9606.ENSP00000478645,9606.ENSP00000478721,9606.ENSP00000479910,9606.ENSP00000480439,9606.ENSP00000480524,9606.ENSP00000481109,9606.ENSP00000482613,9606.ENSP00000483038,9606.ENSP00000483397,9606.ENSP00000483408,9606.ENSP00000483523,9606.ENSP00000483814,9606.ENSP00000483921,9606.ENSP00000484343,9606.ENSP00000484492,9606.ENSP00000484804,9606.ENSP00000487164,9606.ENSP00000487358,9606.ENSP00000491941,9606.ENSP00000492260,9606.ENSP00000493252,9606.ENSP00000493382,9606.ENSP00000494468,9606.ENSP00000494664,9606.ENSP00000495112,9606.ENSP00000495242,9606.ENSP00000495530,9606.ENSP00000495631,9606.ENSP00000495795,9606.ENSP00000496007,9606.ENSP00000496842,9606.ENSP00000497069,9606.ENSP00000497221,9606.ENSP00000497260,9606.ENSP00000497271,9606.ENSP00000497587,9606.ENSP00000498671,9606.ENSP00000499037,9606.ENSP00000499074,9606.ENSP00000499251,9606.ENSP00000499695,9606.ENSP00000499935,9606.ENSP00000501277	HEBP1,RTF2,TARBP1,NEXMIF,TIMM21,TNS1,STRADB,MT3,MAPK13,MZF1,TOMM22,FKBP3,PSMA3,RIN3,VRK1,PNN,BIRC7,USP11,DHODH,SETD6,CD79A,LFNG,CEP41,MEST,GIMAP2,STN1,KAT2A,CD38,ITFG2,MAPK14,HLA-DOA,SNX3,NUDT12,RARS1,PFKFB4,TMSB10,MSH2,IGFBP2,RMDN2,SLC35D1,MED28,YIPF4,FZD3,TARDBP,ZNF141,CAT,GSTM2,PLCG1,SRSF6,ZNF391,SOX4,INSIG2,ZNF10,HSPB1,RAC2,CLEC11A,PARP2,DHX58,ATXN10,HIP1R,RBM39,SERPINF1,BTG1,SORT1,RAB33A,PRPF38A,HILPDA,MRPS9,SRSF1,IL36A,TBC1D1,ANAPC5,FLT4,MMD,MTUS1,SMAD2,WSB1,ZFR2,PHYH,SIAE,EPB41L5,USE1,IFT46,EFHD1,OSGEPL1,RASGEF1B,FNIP2,ADD2,THRA,OLFM2,ABCB6,SERGEF,GID8,MTFP1,PATZ1,AMIGO2,CSAD,CRTC3,ZFP14,ACP1,WDPCP,MRPS5,SFXN5,ACKR3,PNKD,TRMT10A,N4BP3,NONO,PGAP2,PAK1,ATM,NGLY1,QDPR,SLC25A4,KANSL1L,GEMIN6,FLT1,PPM1B,RPIA,AKR1B1,PXYLP1,RASA2,DCK,DRAM2,H2BC5,MITD1,ACSM3,FCER1G,BTG2,PTGIR,S100B,GPC2,KRT72,FGF11,ZNF496,ZNF514,THOC7,SYN1,SNRK,ADH5,BDH2,NDUFS4,AFAP1L1,UTP15,ZNF22,TRIM9,PRDX3,METTL3,TRIM44,POLR2M,CENPV,MRPL16,COL6A2,ZNF91,PCSK4,MFF,PRL,TPST1,UBTF,GIMAP1,N6AMT1,ZNF561,POP7,RAB24,RNFT1,SRP9,PPIH,KRT73,MCM7,PCMTD2,ZBTB4,CHST2,ZNF431,CBX2,SULT1B1,MARCHF3,ZNF471,LIPT2,ZNF497,POLD4,ZMIZ2,HAVCR2,MSL3,TMEM134,MLXIP,SHISA2,ALDH5A1,MAGEF1,PRPF3,GIMAP7,CCNG2,DPY19L2,PACS1,CLK4,CPNE1,TCP1,GLS,GRK3,BCKDHB,LENG8,INTS3,CRLF3,MARCO,ZNF572,PKM,PITPNM2,IFT88,FAM210A,FOXJ1,ENO3,SEPTIN1,MAP11,C11orf71,CNDP2,ORMDL1,SERTAD2,NRIP1,ZNF662,H1-10,MEX3B,WDR5B,COA5,IFITM1,ZNF84,ZNF397,RFLNB,MGAT1,DDX28,RIPK4,BACE2,CYP2U1,ZNF470,NR2C1,HSD17B13,USP16,MT1F,CEP63,RAD54B,STRADA,PNRC1,NME1,ARHGEF1,DACT1,ZNF548,HEXD,UGP2,TUBB,ASCC1,RPL7,ZNF546,SNRNP48,SMPD1,ZNF14,ZC3H12B,SYT3,MTSS2,GSPT2,TMEM230,RANBP3,CYB5A,PRDX6,NUP43,PYCR2,RBM5,PRMT7,GPR18,ZNF606,APOL3,CRTC1,KCNQ5,ZNF69,APBB3,LRMP,WDR91,AK5,SOX12,SFXN4,SREBF1,TMEM71,ZNF708,PEX2,HOMEZ,DENND2D,HSD17B11,BCAS4,TGFBR2,NAE1,CD2AP,KLHDC1,RPE,COL18A1,GAL3ST4,CUX1,ZNF148,ZNF711,ZSCAN12,STAT1,DZIP3,HMGN2,SCCPDH,CHML,GALNT2,TRAF3IP3,PFKFB2,NUCKS1,MDM4,RNF2,NDUFS2,ADAMTS4,DCAF8,HSF2,BNIP3,LHPP,ACADSB,CDC40,TIAL1,H2BC21,NDUFAF4,MPP1,DKC1,SYNCRIP,DDX20,SFR1,SFXN2,ARHGAP4,CNN3,ABCD3,MTF2,SCD,GBP2,CTBS,PRKACB,MMS19,PIGK,ACADM,ZRANB2,SRSF11,EFHC1,GNAS,OCRL,OMA1,MCTS1,SLC25A27,PLCE1,PFDN4,FRA10AC1,TCEAL1,PKIG,TAF8,PGK1,MTFR1L,UQCC1,ZNF485,ELP1,RING1,HSPG2,COL5A2,PADI4,SDHD,LSM2,MAGED1,AGMAT,KAZN,NEBL,PIK3CD,H2AC6,TMEM8B,COX7A2L,C4orf47,CRLS1,SCNN1D,AGRN,LYRM7,NAA16,MTRF1,TOM1L2,SLC35B3,GLRX,MLLT3,C2CD2,BNIP3L,HMGN1,SNAPC3,NLN,PNPLA4,MTIF3,RDH14,EXOC1,TNNT3,ATP8A2,PLCXD1,AK3,SNPH,PLPP6,GLIS3,DNAJC19,RNF20,EXOSC8,LAIR1,HNRNPA3,PDK1,CERS6,EVL,LUC7L3,ATP5MC1,PRCP,ERGIC1,STK26,CIAPIN1,PAIP2,DNAJA4,ALDOC,ZNF169,SNTB1,SULT1A1,NREP,MTHFD2L,ZNF248,VAMP1,UBE2E2,ING4,MOCS2,ZNF182,PRMT2,SLC35E3,TBC1D32,DDT,HSDL2,C4orf3,MRPS6,ARGLU1,RBM11,CDCA7L,CUL4B,TMEM18,BTBD3,TAPT1,MTA3,ZNF12,UMODL1,CCDC141,DYSF,RBM4,ALDH7A1,SCRN1,AP1M1,CARNS1,C1GALT1,CEP44,DPY19L4,PARVG,PTPN6,ZNF780B,ZSCAN30,DCT,TBXA2R,ZNF506,ZNF655,DIXDC1,CLK1,IPCEF1,DELE1,ZNF302,PPM1N,FAM136A,E2F5,ALKBH2,PLAC8,CAPZB,CTPS2,TIA1,PVR,PPFIA4,TMEM177,IFT74,EZH1,HEMK1,TECPR1,AKAP7,GPI,IFT140,KAT8,PAQR8,VWA5A,PPP1R3E,ZNF740,ARRB1,CCNB1IP1,GBE1,LMLN,SDHAF3,MST1,PSMA1,CTSO,SERPINE2,EIF2B1,REPIN1,DBNL,SUCLG2,RYBP,ROBO1,TMEM14B,MRPS14,ZNF181,MYO10,GSTCD,LARP7,ZFP62,CAMK2D,GRAMD2B,RAD17,MRPS27,TOB1,CETN3,FBXO41,VDAC3,ENY2,EIF5AL1,RNF145,LPXN,JAK3,TMEM41B,MAML2,RAB30,NUCB2,HIF1A,ZNF667,ZNF185,ZNF135,CEPT1,NKRF,POLG2,ZNF580,POLR1B,GTF2H3,PCSK5,BPNT1,MRPL42,ATP10A,ETFRF1,JKAMP,APBA2,OBSCN,GOLGA8J,GOLGA8M,PECAM1,USP6,ZNF594,ENGASE,H4C15,YES1,TXNIP,RBM8A,ZNF285,ZNF226,PIAS2,SLC44A2,PTPRS,ZNF101,ZNF253,MMP28,HADH,MPHOSPH9,APBB1,SCOC,LCK,SPPL2B,PLCL2,ICA1L,RYK,MLLT6,DHRS3,GTF2IRD2B,PRAG1,HMGN3,SLC2A11,FSBP,RBM26,NOL4L,NPRL3,SSBP2,SERPINB6,RBIS,ARMC9,VPS8,THEMIS,C2orf81,LIAS,ZFHX3,PHGDH,GJB6,HK1,NMNAT3,MYO15B,ENO1,ARHGEF7,SPG7,SYNGAP1,PNISR,IGF1R,ITM2B,GNAI1,IFIH1,NDUFV1,MRTFA,CBLB,IVD,NUAK2,UCP2,AK2,LDB1
GO Component	GO:0005739	Mitochondrion	109	1681	0.25	5.64e-06	9606.ENSP00000169551,9606.ENSP00000200691,9606.ENSP00000216034,9606.ENSP00000219240,9606.ENSP00000229795,9606.ENSP00000234195,9606.ENSP00000240185,9606.ENSP00000241052,9606.ENSP00000244745,9606.ENSP00000249071,9606.ENSP00000253083,9606.ENSP00000258455,9606.ENSP00000262102,9606.ENSP00000263038,9606.ENSP00000264059,9606.ENSP00000264151,9606.ENSP00000265316,9606.ENSP00000266263,9606.ENSP00000272418,9606.ENSP00000272433,9606.ENSP00000273077,9606.ENSP00000281456,9606.ENSP00000286648,9606.ENSP00000289416,9606.ENSP00000296412,9606.ENSP00000296684,9606.ENSP00000298510,9606.ENSP00000300151,9606.ENSP00000302037,9606.ENSP00000309463,9606.ENSP00000311778,9606.ENSP00000312834,9606.ENSP00000314649,9606.ENSP00000317379,9606.ENSP00000318351,9606.ENSP00000320171,9606.ENSP00000323635,9606.ENSP00000330730,9606.ENSP00000332340,9606.ENSP00000333212,9606.ENSP00000341625,9606.ENSP00000342026,9606.ENSP00000342502,9606.ENSP00000347924,9606.ENSP00000349296,9606.ENSP00000355467,9606.ENSP00000355991,9606.ENSP00000356972,9606.ENSP00000357052,9606.ENSP00000357625,9606.ENSP00000357873,9606.ENSP00000358272,9606.ENSP00000358909,9606.ENSP00000359233,9606.ENSP00000359871,9606.ENSP00000360270,9606.ENSP00000360398,9606.ENSP00000360473,9606.ENSP00000363419,9606.ENSP00000363506,9606.ENSP00000364699,9606.ENSP00000364986,9606.ENSP00000367230,9606.ENSP00000367938,9606.ENSP00000368140,9606.ENSP00000368688,9606.ENSP00000368793,9606.ENSP00000369314,9606.ENSP00000370003,9606.ENSP00000370372,9606.ENSP00000370430,9606.ENSP00000370508,9606.ENSP00000371230,9606.ENSP00000371291,9606.ENSP00000372005,9606.ENSP00000376352,9606.ENSP00000377033,9606.ENSP00000377914,9606.ENSP00000379108,9606.ENSP00000379602,9606.ENSP00000381785,9606.ENSP00000382250,9606.ENSP00000383059,9606.ENSP00000387123,9606.ENSP00000396225,9606.ENSP00000402661,9606.ENSP00000404843,9606.ENSP00000414066,9606.ENSP00000419325,9606.ENSP00000420658,9606.ENSP00000420714,9606.ENSP00000426941,9606.ENSP00000428845,9606.ENSP00000429986,9606.ENSP00000442563,9606.ENSP00000449884,9606.ENSP00000450584,9606.ENSP00000462521,9606.ENSP00000466664,9606.ENSP00000474560,9606.ENSP00000492260,9606.ENSP00000494664,9606.ENSP00000495112,9606.ENSP00000495795,9606.ENSP00000497271,9606.ENSP00000497587,9606.ENSP00000499074,9606.ENSP00000499695,9606.ENSP00000499935	TIMM21,MT3,TOMM22,DHODH,MAPK14,RMDN2,TARDBP,CAT,SOX4,RAC2,HIP1R,MRPS9,MTUS1,PHYH,EFHD1,OSGEPL1,ABCB6,MTFP1,MRPS5,SFXN5,PNKD,SLC25A4,DCK,ACSM3,ADH5,NDUFS4,PRDX3,MRPL16,MFF,LIPT2,ZMIZ2,MLXIP,ALDH5A1,GLS,BCKDHB,PKM,FAM210A,COA5,DDX28,CYP2U1,CYB5A,PRDX6,PYCR2,SFXN4,TMEM71,SCCPDH,TRAF3IP3,NDUFS2,DCAF8,BNIP3,ACADSB,NDUFAF4,SFXN2,ABCD3,ACADM,OMA1,SLC25A27,PFDN4,MTFR1L,UQCC1,SDHD,AGMAT,TMEM8B,COX7A2L,CRLS1,LYRM7,MTRF1,GLRX,BNIP3L,NLN,PNPLA4,MTIF3,AK3,SNPH,DNAJC19,PDK1,ATP5MC1,CIAPIN1,MTHFD2L,VAMP1,HSDL2,MRPS6,ARGLU1,ALDH7A1,DELE1,TMEM177,HEMK1,SDHAF3,SUCLG2,TMEM14B,MRPS14,MRPS27,VDAC3,ENY2,POLG2,MRPL42,ETFRF1,TXNIP,SLC44A2,HADH,LIAS,HK1,NMNAT3,SPG7,IFIH1,NDUFV1,IVD,UCP2,AK2
GO Component	GO:0043227	Membrane-bounded organelle	553	13188	0.06	5.64e-06	9606.ENSP00000014930,9606.ENSP00000023939,9606.ENSP00000040877,9606.ENSP00000055682,9606.ENSP00000169551,9606.ENSP00000194530,9606.ENSP00000200691,9606.ENSP00000211287,9606.ENSP00000215057,9606.ENSP00000216034,9606.ENSP00000216330,9606.ENSP00000216455,9606.ENSP00000216487,9606.ENSP00000216639,9606.ENSP00000216832,9606.ENSP00000217169,9606.ENSP00000218348,9606.ENSP00000219240,9606.ENSP00000219315,9606.ENSP00000221972,9606.ENSP00000222725,9606.ENSP00000223208,9606.ENSP00000223215,9606.ENSP00000223293,9606.ENSP00000224950,9606.ENSP00000225916,9606.ENSP00000226279,9606.ENSP00000228799,9606.ENSP00000229795,9606.ENSP00000229829,9606.ENSP00000230085,9606.ENSP00000230792,9606.ENSP00000231572,9606.ENSP00000233146,9606.ENSP00000233809,9606.ENSP00000234195,9606.ENSP00000235345,9606.ENSP00000237380,9606.ENSP00000238831,9606.ENSP00000240185,9606.ENSP00000240499,9606.ENSP00000241052,9606.ENSP00000241337,9606.ENSP00000244007,9606.ENSP00000244020,9606.ENSP00000244576,9606.ENSP00000244745,9606.ENSP00000245787,9606.ENSP00000248211,9606.ENSP00000248553,9606.ENSP00000249071,9606.ENSP00000250416,9606.ENSP00000253083,9606.ENSP00000253363,9606.ENSP00000254722,9606.ENSP00000256015,9606.ENSP00000256637,9606.ENSP00000257017,9606.ENSP00000257181,9606.ENSP00000257696,9606.ENSP00000258455,9606.ENSP00000258962,9606.ENSP00000261439,9606.ENSP00000261819,9606.ENSP00000261937,9606.ENSP00000262065,9606.ENSP00000262102,9606.ENSP00000262160,9606.ENSP00000262961,9606.ENSP00000263038,9606.ENSP00000263593,9606.ENSP00000263713,9606.ENSP00000263897,9606.ENSP00000264020,9606.ENSP00000264059,9606.ENSP00000264151,9606.ENSP00000264400,9606.ENSP00000264433,9606.ENSP00000264436,9606.ENSP00000264637,9606.ENSP00000264833,9606.ENSP00000265316,9606.ENSP00000265965,9606.ENSP00000266069,9606.ENSP00000266263,9606.ENSP00000266269,9606.ENSP00000266581,9606.ENSP00000268184,9606.ENSP00000270001,9606.ENSP00000272067,9606.ENSP00000272321,9606.ENSP00000272418,9606.ENSP00000272433,9606.ENSP00000272928,9606.ENSP00000273077,9606.ENSP00000273962,9606.ENSP00000274605,9606.ENSP00000276079,9606.ENSP00000278243,9606.ENSP00000278568,9606.ENSP00000278616,9606.ENSP00000280700,9606.ENSP00000281243,9606.ENSP00000281456,9606.ENSP00000281772,9606.ENSP00000281950,9606.ENSP00000282397,9606.ENSP00000282412,9606.ENSP00000283646,9606.ENSP00000285930,9606.ENSP00000286353,9606.ENSP00000286648,9606.ENSP00000286692,9606.ENSP00000289316,9606.ENSP00000289359,9606.ENSP00000289416,9606.ENSP00000289902,9606.ENSP00000290551,9606.ENSP00000291700,9606.ENSP00000292377,9606.ENSP00000293745,9606.ENSP00000293829,9606.ENSP00000294753,9606.ENSP00000295208,9606.ENSP00000295899,9606.ENSP00000295987,9606.ENSP00000296088,9606.ENSP00000296412,9606.ENSP00000296424,9606.ENSP00000296684,9606.ENSP00000296792,9606.ENSP00000298299,9606.ENSP00000298355,9606.ENSP00000298510,9606.ENSP00000298717,9606.ENSP00000299638,9606.ENSP00000299736,9606.ENSP00000300151,9606.ENSP00000300527,9606.ENSP00000300605,9606.ENSP00000300619,9606.ENSP00000300954,9606.ENSP00000302037,9606.ENSP00000302150,9606.ENSP00000302413,9606.ENSP00000302640,9606.ENSP00000302833,9606.ENSP00000303584,9606.ENSP00000303915,9606.ENSP00000304353,9606.ENSP00000304376,9606.ENSP00000304670,9606.ENSP00000305230,9606.ENSP00000306614,9606.ENSP00000307014,9606.ENSP00000307288,9606.ENSP00000307858,9606.ENSP00000307911,9606.ENSP00000308578,9606.ENSP00000308750,9606.ENSP00000309141,9606.ENSP00000309161,9606.ENSP00000309463,9606.ENSP00000309953,9606.ENSP00000311183,9606.ENSP00000311368,9606.ENSP00000311778,9606.ENSP00000312002,9606.ENSP00000312244,9606.ENSP00000312834,9606.ENSP00000313079,9606.ENSP00000314649,9606.ENSP00000315064,9606.ENSP00000315379,9606.ENSP00000315474,9606.ENSP00000315743,9606.ENSP00000315988,9606.ENSP00000316454,9606.ENSP00000316948,9606.ENSP00000317257,9606.ENSP00000317334,9606.ENSP00000317379,9606.ENSP00000318351,9606.ENSP00000318374,9606.ENSP00000318641,9606.ENSP00000318804,9606.ENSP00000318916,9606.ENSP00000319305,9606.ENSP00000320171,9606.ENSP00000323580,9606.ENSP00000323635,9606.ENSP00000323880,9606.ENSP00000324105,9606.ENSP00000324511,9606.ENSP00000324741,9606.ENSP00000325508,9606.ENSP00000325548,9606.ENSP00000325708,9606.ENSP00000326869,9606.ENSP00000326933,9606.ENSP00000327213,9606.ENSP00000328412,9606.ENSP00000329264,9606.ENSP00000329662,9606.ENSP00000329918,9606.ENSP00000330381,9606.ENSP00000330730,9606.ENSP00000330825,9606.ENSP00000331465,9606.ENSP00000331577,9606.ENSP00000332073,9606.ENSP00000332340,9606.ENSP00000332979,9606.ENSP00000333212,9606.ENSP00000333223,9606.ENSP00000333275,9606.ENSP00000333300,9606.ENSP00000334808,9606.ENSP00000334872,9606.ENSP00000336606,9606.ENSP00000336655,9606.ENSP00000336931,9606.ENSP00000337060,9606.ENSP00000337439,9606.ENSP00000337555,9606.ENSP00000337854,9606.ENSP00000338703,9606.ENSP00000339001,9606.ENSP00000339404,9606.ENSP00000339795,9606.ENSP00000339823,9606.ENSP00000339834,9606.ENSP00000340409,9606.ENSP00000340514,9606.ENSP00000340839,9606.ENSP00000340914,9606.ENSP00000341364,9606.ENSP00000341483,9606.ENSP00000341625,9606.ENSP00000342026,9606.ENSP00000342262,9606.ENSP00000342502,9606.ENSP00000343054,9606.ENSP00000343103,9606.ENSP00000343428,9606.ENSP00000343617,9606.ENSP00000345001,9606.ENSP00000345333,9606.ENSP00000346378,9606.ENSP00000346442,9606.ENSP00000346466,9606.ENSP00000347646,9606.ENSP00000347924,9606.ENSP00000348069,9606.ENSP00000349296,9606.ENSP00000349401,9606.ENSP00000349543,9606.ENSP00000350049,9606.ENSP00000350266,9606.ENSP00000351035,9606.ENSP00000352264,9606.ENSP00000352288,9606.ENSP00000352401,9606.ENSP00000352798,9606.ENSP00000353142,9606.ENSP00000353401,9606.ENSP00000353863,9606.ENSP00000353922,9606.ENSP00000354305,9606.ENSP00000354394,9606.ENSP00000355228,9606.ENSP00000355467,9606.ENSP00000355511,9606.ENSP00000355632,9606.ENSP00000355991,9606.ENSP00000356047,9606.ENSP00000356110,9606.ENSP00000356150,9606.ENSP00000356480,9606.ENSP00000356972,9606.ENSP00000356975,9606.ENSP00000357052,9606.ENSP00000357440,9606.ENSP00000357625,9606.ENSP00000357835,9606.ENSP00000357873,9606.ENSP00000357928,9606.ENSP00000358089,9606.ENSP00000358151,9606.ENSP00000358272,9606.ENSP00000358563,9606.ENSP00000358635,9606.ENSP00000358716,9606.ENSP00000358742,9606.ENSP00000358909,9606.ENSP00000359045,9606.ENSP00000359233,9606.ENSP00000359321,9606.ENSP00000359380,9606.ENSP00000359497,9606.ENSP00000359664,9606.ENSP00000359719,9606.ENSP00000359818,9606.ENSP00000359848,9606.ENSP00000359871,9606.ENSP00000359958,9606.ENSP00000359988,9606.ENSP00000360107,9606.ENSP00000360141,9606.ENSP00000360154,9606.ENSP00000360270,9606.ENSP00000360398,9606.ENSP00000360431,9606.ENSP00000360473,9606.ENSP00000360488,9606.ENSP00000361708,9606.ENSP00000361980,9606.ENSP00000362068,9606.ENSP00000362413,9606.ENSP00000363419,9606.ENSP00000363506,9606.ENSP00000363558,9606.ENSP00000363779,9606.ENSP00000363787,9606.ENSP00000363827,9606.ENSP00000364000,9606.ENSP00000364597,9606.ENSP00000364699,9606.ENSP00000364813,9606.ENSP00000364847,9606.ENSP00000364986,9606.ENSP00000365198,9606.ENSP00000365441,9606.ENSP00000366326,9606.ENSP00000367022,9606.ENSP00000367230,9606.ENSP00000367938,9606.ENSP00000368127,9606.ENSP00000368140,9606.ENSP00000368678,9606.ENSP00000368688,9606.ENSP00000368716,9606.ENSP00000368793,9606.ENSP00000368818,9606.ENSP00000368981,9606.ENSP00000369314,9606.ENSP00000369695,9606.ENSP00000369853,9606.ENSP00000370003,9606.ENSP00000370125,9606.ENSP00000370200,9606.ENSP00000370372,9606.ENSP00000370430,9606.ENSP00000370508,9606.ENSP00000370648,9606.ENSP00000371070,9606.ENSP00000371230,9606.ENSP00000371291,9606.ENSP00000371307,9606.ENSP00000371398,9606.ENSP00000372005,9606.ENSP00000373772,9606.ENSP00000374354,9606.ENSP00000375622,9606.ENSP00000376309,9606.ENSP00000376352,9606.ENSP00000376453,9606.ENSP00000376919,9606.ENSP00000377033,9606.ENSP00000377055,9606.ENSP00000377374,9606.ENSP00000377867,9606.ENSP00000377914,9606.ENSP00000378731,9606.ENSP00000378792,9606.ENSP00000378996,9606.ENSP00000379108,9606.ENSP00000379208,9606.ENSP00000379602,9606.ENSP00000379931,9606.ENSP00000380024,9606.ENSP00000380157,9606.ENSP00000380165,9606.ENSP00000380759,9606.ENSP00000381089,9606.ENSP00000381270,9606.ENSP00000381386,9606.ENSP00000381785,9606.ENSP00000382026,9606.ENSP00000382250,9606.ENSP00000382814,9606.ENSP00000383059,9606.ENSP00000383421,9606.ENSP00000383986,9606.ENSP00000384109,9606.ENSP00000384169,9606.ENSP00000384347,9606.ENSP00000384545,9606.ENSP00000385347,9606.ENSP00000385823,9606.ENSP00000385939,9606.ENSP00000386881,9606.ENSP00000386894,9606.ENSP00000387123,9606.ENSP00000388942,9606.ENSP00000388996,9606.ENSP00000389176,9606.ENSP00000389630,9606.ENSP00000391592,9606.ENSP00000391641,9606.ENSP00000392371,9606.ENSP00000392762,9606.ENSP00000393333,9606.ENSP00000393835,9606.ENSP00000393876,9606.ENSP00000394734,9606.ENSP00000396225,9606.ENSP00000396379,9606.ENSP00000397050,9606.ENSP00000398124,9606.ENSP00000398181,9606.ENSP00000399700,9606.ENSP00000401010,9606.ENSP00000401306,9606.ENSP00000401371,9606.ENSP00000402661,9606.ENSP00000404122,9606.ENSP00000404658,9606.ENSP00000404843,9606.ENSP00000404923,9606.ENSP00000405252,9606.ENSP00000405573,9606.ENSP00000406012,9606.ENSP00000406037,9606.ENSP00000406197,9606.ENSP00000407726,9606.ENSP00000409463,9606.ENSP00000409581,9606.ENSP00000409896,9606.ENSP00000410833,9606.ENSP00000414066,9606.ENSP00000414287,9606.ENSP00000414359,9606.ENSP00000414904,9606.ENSP00000415786,9606.ENSP00000417291,9606.ENSP00000417653,9606.ENSP00000419325,9606.ENSP00000419494,9606.ENSP00000420321,9606.ENSP00000420658,9606.ENSP00000420714,9606.ENSP00000420727,9606.ENSP00000421280,9606.ENSP00000422354,9606.ENSP00000422626,9606.ENSP00000423820,9606.ENSP00000425824,9606.ENSP00000426191,9606.ENSP00000426941,9606.ENSP00000427695,9606.ENSP00000428259,9606.ENSP00000428845,9606.ENSP00000429986,9606.ENSP00000430706,9606.ENSP00000430955,9606.ENSP00000431284,9606.ENSP00000432511,9606.ENSP00000433126,9606.ENSP00000434552,9606.ENSP00000435189,9606.ENSP00000436455,9606.ENSP00000437955,9606.ENSP00000439402,9606.ENSP00000441410,9606.ENSP00000441980,9606.ENSP00000442308,9606.ENSP00000442563,9606.ENSP00000443957,9606.ENSP00000444136,9606.ENSP00000445162,9606.ENSP00000446280,9606.ENSP00000449884,9606.ENSP00000450480,9606.ENSP00000450584,9606.ENSP00000450749,9606.ENSP00000453293,9606.ENSP00000455507,9606.ENSP00000456401,9606.ENSP00000456927,9606.ENSP00000457421,9606.ENSP00000460380,9606.ENSP00000461032,9606.ENSP00000462355,9606.ENSP00000462468,9606.ENSP00000462521,9606.ENSP00000463058,9606.ENSP00000464788,9606.ENSP00000465121,9606.ENSP00000465676,9606.ENSP00000466664,9606.ENSP00000467537,9606.ENSP00000468049,9606.ENSP00000468720,9606.ENSP00000474560,9606.ENSP00000475489,9606.ENSP00000477213,9606.ENSP00000477352,9606.ENSP00000477713,9606.ENSP00000478298,9606.ENSP00000478645,9606.ENSP00000478721,9606.ENSP00000479910,9606.ENSP00000480439,9606.ENSP00000480524,9606.ENSP00000481056,9606.ENSP00000481109,9606.ENSP00000482613,9606.ENSP00000483038,9606.ENSP00000483397,9606.ENSP00000483408,9606.ENSP00000483523,9606.ENSP00000483814,9606.ENSP00000483921,9606.ENSP00000484343,9606.ENSP00000484431,9606.ENSP00000484492,9606.ENSP00000484804,9606.ENSP00000487164,9606.ENSP00000487358,9606.ENSP00000487363,9606.ENSP00000491941,9606.ENSP00000492260,9606.ENSP00000493252,9606.ENSP00000493382,9606.ENSP00000494664,9606.ENSP00000495112,9606.ENSP00000495530,9606.ENSP00000495631,9606.ENSP00000495795,9606.ENSP00000496842,9606.ENSP00000497069,9606.ENSP00000497221,9606.ENSP00000497260,9606.ENSP00000497271,9606.ENSP00000497587,9606.ENSP00000498671,9606.ENSP00000499037,9606.ENSP00000499074,9606.ENSP00000499251,9606.ENSP00000499695,9606.ENSP00000499935,9606.ENSP00000501277	HEBP1,RTF2,TARBP1,NEXMIF,TIMM21,STRADB,MT3,MAPK13,MZF1,TOMM22,FKBP3,PSMA3,RIN3,VRK1,PNN,BIRC7,USP11,DHODH,SETD6,CD79A,LFNG,CEP41,MEST,GIMAP2,STN1,KAT2A,CD38,ITFG2,MAPK14,HLA-DOA,SNX3,NUDT12,RARS1,MSH2,IGFBP2,RMDN2,SLC35D1,MED28,YIPF4,TARDBP,ZNF141,CAT,GSTM2,PLCG1,SRSF6,ZNF391,SOX4,INSIG2,ZNF10,HSPB1,RAC2,PARP2,HIP1R,RBM39,SERPINF1,BTG1,SORT1,RAB33A,PRPF38A,HILPDA,MRPS9,SRSF1,TBC1D1,ANAPC5,FLT4,MMD,MTUS1,SMAD2,ZFR2,PHYH,SIAE,EPB41L5,USE1,IFT46,EFHD1,OSGEPL1,RASGEF1B,FNIP2,ADD2,THRA,OLFM2,ABCB6,SERGEF,GID8,MTFP1,PATZ1,AMIGO2,CRTC3,ZFP14,ACP1,WDPCP,MRPS5,SFXN5,ACKR3,PNKD,TRMT10A,N4BP3,NONO,PGAP2,PAK1,ATM,NGLY1,QDPR,SLC25A4,KANSL1L,GEMIN6,FLT1,PPM1B,RPIA,AKR1B1,PXYLP1,DCK,DRAM2,H2BC5,MITD1,ACSM3,FCER1G,BTG2,S100B,GPC2,KRT72,FGF11,ZNF496,ZNF514,THOC7,SYN1,SNRK,ADH5,BDH2,NDUFS4,UTP15,ZNF22,TRIM9,PRDX3,METTL3,POLR2M,CENPV,MRPL16,COL6A2,HDHD2,ZNF91,PCSK4,MFF,PRL,TPST1,UBTF,GIMAP1,N6AMT1,ZNF561,POP7,RAB24,RNFT1,SRP9,PPIH,KRT73,MCM7,ZBTB4,CHST2,ZNF431,CBX2,MARCHF3,ZNF471,LIPT2,EFEMP2,ZNF497,POLD4,ZMIZ2,HAVCR2,MSL3,MLXIP,SHISA2,ALDH5A1,MAGEF1,PRPF3,GIMAP7,CCNG2,DPY19L2,PACS1,CLK4,CPNE1,TCP1,GLS,BCKDHB,LENG8,INTS3,CRLF3,MARCO,ZNF572,PKM,IFT88,FAM210A,FOXJ1,ENO3,SEPTIN1,MAP11,C11orf71,CNDP2,CD37,ORMDL1,SERTAD2,NRIP1,PDE6G,ZNF662,H1-10,MEX3B,WDR5B,COA5,IFITM1,ZNF84,ZNF397,MGAT1,DDX28,BACE2,CYP2U1,ZNF470,NR2C1,HSD17B13,USP16,MT1F,RAD54B,STRADA,PNRC1,NME1,DACT1,ZNF548,HEXD,UGP2,TUBB,ASCC1,RPL7,ZNF546,SNRNP48,SMPD1,ZNF14,ZC3H12B,SYT3,TMEM230,RANBP3,CYB5A,PRDX6,NUP43,PYCR2,RBM5,PRMT7,GPR18,ZNF606,CRTC1,ZNF69,APBB3,LRMP,WDR91,SOX12,SFXN4,SREBF1,TMEM71,ZNF708,PEX2,HOMEZ,DENND2D,HSD17B11,CD2AP,PLXNB2,RPE,COL18A1,GAL3ST4,CUX1,ZNF148,ZNF711,ZSCAN12,STAT1,HMGN2,SCCPDH,CHML,GALNT2,TRAF3IP3,PFKFB2,NUCKS1,MDM4,RNF2,NDUFS2,ADAMTS4,DCAF8,HSF2,BNIP3,LHPP,ACADSB,CDC40,TIAL1,H2BC21,NDUFAF4,DKC1,SYNCRIP,DDX20,SFR1,SFXN2,ARHGAP4,ABCD3,MTF2,SCD,GBP2,CTBS,PRKACB,MMS19,PIGK,ACADM,ZRANB2,SRSF11,EFHC1,GNAS,OCRL,OMA1,SLC25A27,PLCE1,PFDN4,FRA10AC1,TCEAL1,PKIG,TAF8,PGK1,MTFR1L,UQCC1,ZNF485,ELP1,RING1,HSPG2,COL5A2,PADI4,SDHD,LSM2,MAGED1,AGMAT,KAZN,CACNA1F,NEBL,H2AC6,TMEM8B,COX7A2L,C4orf47,CRLS1,AGRN,LYRM7,NAA16,MTRF1,TOM1L2,SLC35B3,GLRX,MLLT3,C2CD2,BNIP3L,HMGN1,SNAPC3,NLN,PNPLA4,MTIF3,RDH14,ATP8A2,AK3,SNPH,PLPP6,GLIS3,DNAJC19,RNF20,EXOSC8,LAIR1,HNRNPA3,PDK1,CERS6,LUC7L3,ATP5MC1,PRCP,ERGIC1,STK26,CIAPIN1,ALDOC,ZNF169,NREP,MTHFD2L,ZNF248,VAMP1,UBE2E2,ING4,MOCS2,ZNF182,PRMT2,SLC35E3,TBC1D32,DDT,HSDL2,C4orf3,MRPS6,FAM234A,ARGLU1,RBM11,CDCA7L,CUL4B,FBLN2,TMEM18,BTBD3,TAPT1,MTA3,ZNF12,DYSF,RBM4,ALDH7A1,SCRN1,AP1M1,C1GALT1,DPY19L4,PTPN6,ZNF780B,ZSCAN30,DCT,TBXA2R,ZNF506,ZNF655,CLK1,DELE1,ZNF302,PPM1N,E2F5,ALKBH2,PLAC8,CAPZB,FSIP2,TIA1,TMEM177,IFT74,EZH1,HEMK1,TECPR1,AKAP7,GPI,IFT140,KAT8,PAQR8,VWA5A,ZNF740,ARRB1,CCNB1IP1,GBE1,SDHAF3,MST1,PSMA1,CTSO,SERPINE2,REPIN1,DBNL,SUCLG2,RYBP,ROBO1,TMEM14B,MRPS14,ZNF181,MYO10,GSTCD,LARP7,ZFP62,CAMK2D,RAD17,MRPS27,TOB1,CETN3,VDAC3,ENY2,EIF5AL1,RNF145,LPXN,JAK3,TMEM41B,MAML2,RAB30,NUCB2,HIF1A,ZNF667,ZNF135,CEPT1,NKRF,POLG2,ZNF580,POLR1B,GTF2H3,PCSK5,MRPL42,ATP10A,ETFRF1,JKAMP,APBA2,OBSCN,GOLGA8J,GOLGA8M,PECAM1,USP6,ZNF594,H4C15,YES1,TXNIP,RBM8A,ZNF285,ZNF226,PIAS2,SLC44A2,PTPRS,ZNF101,ZNF253,HADH,MPHOSPH9,APBB1,SCOC,LCK,SPPL2B,ICA1L,RYK,MLLT6,DHRS3,GTF2IRD2B,FCGBP,PRAG1,HMGN3,SLC2A11,FSBP,RBM26,NOL4L,NPRL3,SSBP2,SERPINB6,CD48,RBIS,ARMC9,VPS8,THEMIS,HAVCR1,C2orf81,LIAS,ZFHX3,PHGDH,HK1,NMNAT3,ENO1,ARHGEF7,SPG7,PNISR,IGF1R,ITM2B,GNAI1,IFIH1,NDUFV1,MRTFA,CBLB,IVD,NUAK2,UCP2,AK2,LDB1
GO Component	GO:0043231	Intracellular membrane-bounded organelle	518	12149	0.07	5.64e-06	9606.ENSP00000023939,9606.ENSP00000040877,9606.ENSP00000055682,9606.ENSP00000169551,9606.ENSP00000194530,9606.ENSP00000200691,9606.ENSP00000211287,9606.ENSP00000215057,9606.ENSP00000216034,9606.ENSP00000216330,9606.ENSP00000216455,9606.ENSP00000216487,9606.ENSP00000216639,9606.ENSP00000216832,9606.ENSP00000217169,9606.ENSP00000218348,9606.ENSP00000219240,9606.ENSP00000219315,9606.ENSP00000221972,9606.ENSP00000222725,9606.ENSP00000223215,9606.ENSP00000223293,9606.ENSP00000224950,9606.ENSP00000225916,9606.ENSP00000226279,9606.ENSP00000228799,9606.ENSP00000229795,9606.ENSP00000229829,9606.ENSP00000230085,9606.ENSP00000230792,9606.ENSP00000231572,9606.ENSP00000233146,9606.ENSP00000233809,9606.ENSP00000234195,9606.ENSP00000235345,9606.ENSP00000237380,9606.ENSP00000238831,9606.ENSP00000240185,9606.ENSP00000240499,9606.ENSP00000241052,9606.ENSP00000241337,9606.ENSP00000244007,9606.ENSP00000244020,9606.ENSP00000244576,9606.ENSP00000244745,9606.ENSP00000245787,9606.ENSP00000248211,9606.ENSP00000248553,9606.ENSP00000249071,9606.ENSP00000250416,9606.ENSP00000253083,9606.ENSP00000253363,9606.ENSP00000254722,9606.ENSP00000256015,9606.ENSP00000256637,9606.ENSP00000257017,9606.ENSP00000257181,9606.ENSP00000257696,9606.ENSP00000258455,9606.ENSP00000258962,9606.ENSP00000261439,9606.ENSP00000261819,9606.ENSP00000261937,9606.ENSP00000262065,9606.ENSP00000262102,9606.ENSP00000262160,9606.ENSP00000262961,9606.ENSP00000263038,9606.ENSP00000263593,9606.ENSP00000263713,9606.ENSP00000263897,9606.ENSP00000264059,9606.ENSP00000264151,9606.ENSP00000264400,9606.ENSP00000264433,9606.ENSP00000264436,9606.ENSP00000264637,9606.ENSP00000264833,9606.ENSP00000265316,9606.ENSP00000265965,9606.ENSP00000266069,9606.ENSP00000266263,9606.ENSP00000266269,9606.ENSP00000266581,9606.ENSP00000268184,9606.ENSP00000270001,9606.ENSP00000272418,9606.ENSP00000272433,9606.ENSP00000272928,9606.ENSP00000273077,9606.ENSP00000273962,9606.ENSP00000274605,9606.ENSP00000276079,9606.ENSP00000278243,9606.ENSP00000278568,9606.ENSP00000278616,9606.ENSP00000280700,9606.ENSP00000281456,9606.ENSP00000281772,9606.ENSP00000281950,9606.ENSP00000282397,9606.ENSP00000282412,9606.ENSP00000283646,9606.ENSP00000285930,9606.ENSP00000286353,9606.ENSP00000286648,9606.ENSP00000286692,9606.ENSP00000289316,9606.ENSP00000289359,9606.ENSP00000289416,9606.ENSP00000289902,9606.ENSP00000290551,9606.ENSP00000291700,9606.ENSP00000292377,9606.ENSP00000293829,9606.ENSP00000294753,9606.ENSP00000295208,9606.ENSP00000295899,9606.ENSP00000295987,9606.ENSP00000296088,9606.ENSP00000296412,9606.ENSP00000296684,9606.ENSP00000296792,9606.ENSP00000298299,9606.ENSP00000298355,9606.ENSP00000298510,9606.ENSP00000298717,9606.ENSP00000299638,9606.ENSP00000299736,9606.ENSP00000300151,9606.ENSP00000300527,9606.ENSP00000300619,9606.ENSP00000300954,9606.ENSP00000302037,9606.ENSP00000302150,9606.ENSP00000302413,9606.ENSP00000302640,9606.ENSP00000302833,9606.ENSP00000303584,9606.ENSP00000303915,9606.ENSP00000304353,9606.ENSP00000304376,9606.ENSP00000304670,9606.ENSP00000305230,9606.ENSP00000306614,9606.ENSP00000307014,9606.ENSP00000307288,9606.ENSP00000307858,9606.ENSP00000307911,9606.ENSP00000308578,9606.ENSP00000308750,9606.ENSP00000309141,9606.ENSP00000309161,9606.ENSP00000309463,9606.ENSP00000311183,9606.ENSP00000311368,9606.ENSP00000311778,9606.ENSP00000312002,9606.ENSP00000312244,9606.ENSP00000312834,9606.ENSP00000313079,9606.ENSP00000314649,9606.ENSP00000315064,9606.ENSP00000315379,9606.ENSP00000315474,9606.ENSP00000315743,9606.ENSP00000315988,9606.ENSP00000316454,9606.ENSP00000316948,9606.ENSP00000317257,9606.ENSP00000317334,9606.ENSP00000317379,9606.ENSP00000318351,9606.ENSP00000318374,9606.ENSP00000318641,9606.ENSP00000318804,9606.ENSP00000318916,9606.ENSP00000319305,9606.ENSP00000320171,9606.ENSP00000323580,9606.ENSP00000323635,9606.ENSP00000323880,9606.ENSP00000324511,9606.ENSP00000324741,9606.ENSP00000325508,9606.ENSP00000325548,9606.ENSP00000326869,9606.ENSP00000326933,9606.ENSP00000327213,9606.ENSP00000329264,9606.ENSP00000329662,9606.ENSP00000329918,9606.ENSP00000330381,9606.ENSP00000330730,9606.ENSP00000330825,9606.ENSP00000331465,9606.ENSP00000331577,9606.ENSP00000332073,9606.ENSP00000332340,9606.ENSP00000332979,9606.ENSP00000333212,9606.ENSP00000333223,9606.ENSP00000333275,9606.ENSP00000333300,9606.ENSP00000334808,9606.ENSP00000334872,9606.ENSP00000336606,9606.ENSP00000336655,9606.ENSP00000336931,9606.ENSP00000337060,9606.ENSP00000337439,9606.ENSP00000337555,9606.ENSP00000337854,9606.ENSP00000338703,9606.ENSP00000339001,9606.ENSP00000339404,9606.ENSP00000339795,9606.ENSP00000339823,9606.ENSP00000339834,9606.ENSP00000340409,9606.ENSP00000340514,9606.ENSP00000340839,9606.ENSP00000340914,9606.ENSP00000341364,9606.ENSP00000341483,9606.ENSP00000341625,9606.ENSP00000342026,9606.ENSP00000342262,9606.ENSP00000342502,9606.ENSP00000343054,9606.ENSP00000343103,9606.ENSP00000343428,9606.ENSP00000343617,9606.ENSP00000345001,9606.ENSP00000345333,9606.ENSP00000346378,9606.ENSP00000346442,9606.ENSP00000346466,9606.ENSP00000347646,9606.ENSP00000347924,9606.ENSP00000348069,9606.ENSP00000349296,9606.ENSP00000349401,9606.ENSP00000349543,9606.ENSP00000350049,9606.ENSP00000350266,9606.ENSP00000351035,9606.ENSP00000352264,9606.ENSP00000352798,9606.ENSP00000353142,9606.ENSP00000353401,9606.ENSP00000353863,9606.ENSP00000353922,9606.ENSP00000354305,9606.ENSP00000354394,9606.ENSP00000355228,9606.ENSP00000355467,9606.ENSP00000355511,9606.ENSP00000355632,9606.ENSP00000355991,9606.ENSP00000356047,9606.ENSP00000356110,9606.ENSP00000356150,9606.ENSP00000356480,9606.ENSP00000356972,9606.ENSP00000356975,9606.ENSP00000357052,9606.ENSP00000357440,9606.ENSP00000357625,9606.ENSP00000357835,9606.ENSP00000357873,9606.ENSP00000357928,9606.ENSP00000358089,9606.ENSP00000358151,9606.ENSP00000358272,9606.ENSP00000358563,9606.ENSP00000358635,9606.ENSP00000358716,9606.ENSP00000358742,9606.ENSP00000358909,9606.ENSP00000359045,9606.ENSP00000359233,9606.ENSP00000359321,9606.ENSP00000359380,9606.ENSP00000359497,9606.ENSP00000359664,9606.ENSP00000359719,9606.ENSP00000359818,9606.ENSP00000359848,9606.ENSP00000359871,9606.ENSP00000359958,9606.ENSP00000359988,9606.ENSP00000360141,9606.ENSP00000360154,9606.ENSP00000360270,9606.ENSP00000360398,9606.ENSP00000360431,9606.ENSP00000360473,9606.ENSP00000360488,9606.ENSP00000361708,9606.ENSP00000361980,9606.ENSP00000362068,9606.ENSP00000363419,9606.ENSP00000363506,9606.ENSP00000363558,9606.ENSP00000363779,9606.ENSP00000363787,9606.ENSP00000363827,9606.ENSP00000364000,9606.ENSP00000364597,9606.ENSP00000364699,9606.ENSP00000364813,9606.ENSP00000364847,9606.ENSP00000364986,9606.ENSP00000365198,9606.ENSP00000367022,9606.ENSP00000367230,9606.ENSP00000367938,9606.ENSP00000368140,9606.ENSP00000368678,9606.ENSP00000368688,9606.ENSP00000368716,9606.ENSP00000368793,9606.ENSP00000368818,9606.ENSP00000368981,9606.ENSP00000369314,9606.ENSP00000369695,9606.ENSP00000369853,9606.ENSP00000370003,9606.ENSP00000370125,9606.ENSP00000370200,9606.ENSP00000370372,9606.ENSP00000370430,9606.ENSP00000370508,9606.ENSP00000370648,9606.ENSP00000371070,9606.ENSP00000371230,9606.ENSP00000371291,9606.ENSP00000371307,9606.ENSP00000371398,9606.ENSP00000372005,9606.ENSP00000373772,9606.ENSP00000374354,9606.ENSP00000375622,9606.ENSP00000376309,9606.ENSP00000376352,9606.ENSP00000376453,9606.ENSP00000376919,9606.ENSP00000377033,9606.ENSP00000377055,9606.ENSP00000377374,9606.ENSP00000377867,9606.ENSP00000377914,9606.ENSP00000378731,9606.ENSP00000378792,9606.ENSP00000378996,9606.ENSP00000379108,9606.ENSP00000379208,9606.ENSP00000379602,9606.ENSP00000379931,9606.ENSP00000380024,9606.ENSP00000380157,9606.ENSP00000380165,9606.ENSP00000380759,9606.ENSP00000381089,9606.ENSP00000381785,9606.ENSP00000382026,9606.ENSP00000382250,9606.ENSP00000383059,9606.ENSP00000383421,9606.ENSP00000383986,9606.ENSP00000384109,9606.ENSP00000384347,9606.ENSP00000384545,9606.ENSP00000385347,9606.ENSP00000385823,9606.ENSP00000385939,9606.ENSP00000386881,9606.ENSP00000386894,9606.ENSP00000387123,9606.ENSP00000388942,9606.ENSP00000388996,9606.ENSP00000389176,9606.ENSP00000389630,9606.ENSP00000391592,9606.ENSP00000391641,9606.ENSP00000392371,9606.ENSP00000392762,9606.ENSP00000393333,9606.ENSP00000393835,9606.ENSP00000393876,9606.ENSP00000394734,9606.ENSP00000396225,9606.ENSP00000396379,9606.ENSP00000397050,9606.ENSP00000398124,9606.ENSP00000398181,9606.ENSP00000399700,9606.ENSP00000401371,9606.ENSP00000402661,9606.ENSP00000404122,9606.ENSP00000404658,9606.ENSP00000404843,9606.ENSP00000404923,9606.ENSP00000405252,9606.ENSP00000405573,9606.ENSP00000406037,9606.ENSP00000406197,9606.ENSP00000407726,9606.ENSP00000409463,9606.ENSP00000409581,9606.ENSP00000409896,9606.ENSP00000414066,9606.ENSP00000414287,9606.ENSP00000414359,9606.ENSP00000414904,9606.ENSP00000415786,9606.ENSP00000417291,9606.ENSP00000417653,9606.ENSP00000419325,9606.ENSP00000419494,9606.ENSP00000420321,9606.ENSP00000420658,9606.ENSP00000420714,9606.ENSP00000420727,9606.ENSP00000421280,9606.ENSP00000422626,9606.ENSP00000423820,9606.ENSP00000425824,9606.ENSP00000426191,9606.ENSP00000426941,9606.ENSP00000427695,9606.ENSP00000428259,9606.ENSP00000428845,9606.ENSP00000429986,9606.ENSP00000430706,9606.ENSP00000430955,9606.ENSP00000431284,9606.ENSP00000432511,9606.ENSP00000433126,9606.ENSP00000434552,9606.ENSP00000435189,9606.ENSP00000436455,9606.ENSP00000437955,9606.ENSP00000439402,9606.ENSP00000441410,9606.ENSP00000441980,9606.ENSP00000442308,9606.ENSP00000442563,9606.ENSP00000443957,9606.ENSP00000444136,9606.ENSP00000445162,9606.ENSP00000446280,9606.ENSP00000449884,9606.ENSP00000450480,9606.ENSP00000450584,9606.ENSP00000450749,9606.ENSP00000453293,9606.ENSP00000455507,9606.ENSP00000456401,9606.ENSP00000456927,9606.ENSP00000457421,9606.ENSP00000460380,9606.ENSP00000461032,9606.ENSP00000462355,9606.ENSP00000462468,9606.ENSP00000462521,9606.ENSP00000463058,9606.ENSP00000464788,9606.ENSP00000465121,9606.ENSP00000465676,9606.ENSP00000466664,9606.ENSP00000467537,9606.ENSP00000468049,9606.ENSP00000468720,9606.ENSP00000474560,9606.ENSP00000475489,9606.ENSP00000477213,9606.ENSP00000477352,9606.ENSP00000478298,9606.ENSP00000478645,9606.ENSP00000478721,9606.ENSP00000479910,9606.ENSP00000480439,9606.ENSP00000480524,9606.ENSP00000481109,9606.ENSP00000482613,9606.ENSP00000483038,9606.ENSP00000483397,9606.ENSP00000483408,9606.ENSP00000483523,9606.ENSP00000483814,9606.ENSP00000483921,9606.ENSP00000484343,9606.ENSP00000484492,9606.ENSP00000487164,9606.ENSP00000487358,9606.ENSP00000491941,9606.ENSP00000492260,9606.ENSP00000493252,9606.ENSP00000494664,9606.ENSP00000495112,9606.ENSP00000495530,9606.ENSP00000495631,9606.ENSP00000495795,9606.ENSP00000496842,9606.ENSP00000497069,9606.ENSP00000497221,9606.ENSP00000497260,9606.ENSP00000497271,9606.ENSP00000497587,9606.ENSP00000498671,9606.ENSP00000499037,9606.ENSP00000499074,9606.ENSP00000499251,9606.ENSP00000499695,9606.ENSP00000499935,9606.ENSP00000501277	RTF2,TARBP1,NEXMIF,TIMM21,STRADB,MT3,MAPK13,MZF1,TOMM22,FKBP3,PSMA3,RIN3,VRK1,PNN,BIRC7,USP11,DHODH,SETD6,CD79A,LFNG,MEST,GIMAP2,STN1,KAT2A,CD38,ITFG2,MAPK14,HLA-DOA,SNX3,NUDT12,RARS1,MSH2,IGFBP2,RMDN2,SLC35D1,MED28,YIPF4,TARDBP,ZNF141,CAT,GSTM2,PLCG1,SRSF6,ZNF391,SOX4,INSIG2,ZNF10,HSPB1,RAC2,PARP2,HIP1R,RBM39,SERPINF1,BTG1,SORT1,RAB33A,PRPF38A,HILPDA,MRPS9,SRSF1,TBC1D1,ANAPC5,FLT4,MMD,MTUS1,SMAD2,ZFR2,PHYH,SIAE,EPB41L5,USE1,EFHD1,OSGEPL1,RASGEF1B,FNIP2,ADD2,THRA,OLFM2,ABCB6,SERGEF,GID8,MTFP1,PATZ1,AMIGO2,CRTC3,ZFP14,MRPS5,SFXN5,ACKR3,PNKD,TRMT10A,N4BP3,NONO,PGAP2,PAK1,ATM,NGLY1,SLC25A4,KANSL1L,GEMIN6,FLT1,PPM1B,RPIA,AKR1B1,PXYLP1,DCK,DRAM2,H2BC5,MITD1,ACSM3,FCER1G,BTG2,S100B,GPC2,FGF11,ZNF496,ZNF514,THOC7,SYN1,SNRK,ADH5,NDUFS4,UTP15,ZNF22,TRIM9,PRDX3,METTL3,POLR2M,CENPV,MRPL16,COL6A2,ZNF91,PCSK4,MFF,PRL,TPST1,UBTF,GIMAP1,N6AMT1,ZNF561,POP7,RAB24,RNFT1,SRP9,PPIH,KRT73,MCM7,ZBTB4,CHST2,ZNF431,CBX2,MARCHF3,ZNF471,LIPT2,ZNF497,POLD4,ZMIZ2,HAVCR2,MSL3,MLXIP,SHISA2,ALDH5A1,MAGEF1,PRPF3,GIMAP7,CCNG2,DPY19L2,PACS1,CLK4,CPNE1,TCP1,GLS,BCKDHB,LENG8,INTS3,CRLF3,MARCO,ZNF572,PKM,IFT88,FAM210A,FOXJ1,SEPTIN1,MAP11,C11orf71,CNDP2,ORMDL1,SERTAD2,NRIP1,ZNF662,H1-10,MEX3B,WDR5B,COA5,IFITM1,ZNF84,ZNF397,MGAT1,DDX28,BACE2,CYP2U1,ZNF470,NR2C1,HSD17B13,USP16,MT1F,RAD54B,STRADA,PNRC1,NME1,DACT1,ZNF548,HEXD,UGP2,TUBB,ASCC1,RPL7,ZNF546,SNRNP48,SMPD1,ZNF14,ZC3H12B,SYT3,TMEM230,RANBP3,CYB5A,PRDX6,NUP43,PYCR2,RBM5,PRMT7,GPR18,ZNF606,CRTC1,ZNF69,APBB3,LRMP,WDR91,SOX12,SFXN4,SREBF1,TMEM71,ZNF708,PEX2,HOMEZ,DENND2D,HSD17B11,CD2AP,COL18A1,GAL3ST4,CUX1,ZNF148,ZNF711,ZSCAN12,STAT1,HMGN2,SCCPDH,CHML,GALNT2,TRAF3IP3,PFKFB2,NUCKS1,MDM4,RNF2,NDUFS2,ADAMTS4,DCAF8,HSF2,BNIP3,LHPP,ACADSB,CDC40,TIAL1,H2BC21,NDUFAF4,DKC1,SYNCRIP,DDX20,SFR1,SFXN2,ARHGAP4,ABCD3,MTF2,SCD,GBP2,CTBS,PRKACB,MMS19,PIGK,ACADM,ZRANB2,SRSF11,GNAS,OCRL,OMA1,SLC25A27,PLCE1,PFDN4,FRA10AC1,TCEAL1,PKIG,TAF8,MTFR1L,UQCC1,ZNF485,ELP1,RING1,HSPG2,COL5A2,PADI4,SDHD,LSM2,MAGED1,AGMAT,KAZN,H2AC6,TMEM8B,COX7A2L,CRLS1,AGRN,LYRM7,NAA16,MTRF1,TOM1L2,SLC35B3,GLRX,MLLT3,C2CD2,BNIP3L,HMGN1,SNAPC3,NLN,PNPLA4,MTIF3,RDH14,ATP8A2,AK3,SNPH,PLPP6,GLIS3,DNAJC19,RNF20,EXOSC8,LAIR1,HNRNPA3,PDK1,CERS6,LUC7L3,ATP5MC1,PRCP,ERGIC1,STK26,CIAPIN1,ALDOC,ZNF169,NREP,MTHFD2L,ZNF248,VAMP1,UBE2E2,ING4,MOCS2,ZNF182,PRMT2,SLC35E3,HSDL2,C4orf3,MRPS6,ARGLU1,RBM11,CDCA7L,CUL4B,TMEM18,BTBD3,TAPT1,MTA3,ZNF12,DYSF,RBM4,ALDH7A1,SCRN1,AP1M1,C1GALT1,DPY19L4,PTPN6,ZNF780B,ZSCAN30,DCT,TBXA2R,ZNF506,ZNF655,CLK1,DELE1,ZNF302,PPM1N,E2F5,ALKBH2,PLAC8,TIA1,TMEM177,IFT74,EZH1,HEMK1,TECPR1,AKAP7,GPI,KAT8,PAQR8,VWA5A,ZNF740,ARRB1,CCNB1IP1,SDHAF3,MST1,PSMA1,CTSO,SERPINE2,REPIN1,DBNL,SUCLG2,RYBP,ROBO1,TMEM14B,MRPS14,ZNF181,MYO10,LARP7,ZFP62,CAMK2D,RAD17,MRPS27,TOB1,CETN3,VDAC3,ENY2,EIF5AL1,RNF145,LPXN,JAK3,TMEM41B,MAML2,RAB30,NUCB2,HIF1A,ZNF667,ZNF135,CEPT1,NKRF,POLG2,ZNF580,POLR1B,GTF2H3,PCSK5,MRPL42,ATP10A,ETFRF1,JKAMP,APBA2,OBSCN,GOLGA8J,GOLGA8M,PECAM1,USP6,ZNF594,H4C15,YES1,TXNIP,RBM8A,ZNF285,ZNF226,PIAS2,SLC44A2,PTPRS,ZNF101,ZNF253,HADH,MPHOSPH9,APBB1,SCOC,SPPL2B,ICA1L,RYK,MLLT6,DHRS3,GTF2IRD2B,PRAG1,HMGN3,SLC2A11,FSBP,RBM26,NOL4L,NPRL3,SSBP2,SERPINB6,RBIS,VPS8,THEMIS,C2orf81,LIAS,ZFHX3,HK1,NMNAT3,ENO1,ARHGEF7,SPG7,PNISR,IGF1R,ITM2B,GNAI1,IFIH1,NDUFV1,MRTFA,CBLB,IVD,NUAK2,UCP2,AK2,LDB1
GO Component	GO:0043226	Organelle	578	14017	0.05	6.47e-06	9606.ENSP00000014930,9606.ENSP00000023939,9606.ENSP00000040877,9606.ENSP00000055682,9606.ENSP00000169551,9606.ENSP00000171887,9606.ENSP00000194530,9606.ENSP00000200691,9606.ENSP00000211287,9606.ENSP00000215057,9606.ENSP00000216034,9606.ENSP00000216330,9606.ENSP00000216455,9606.ENSP00000216487,9606.ENSP00000216639,9606.ENSP00000216832,9606.ENSP00000217169,9606.ENSP00000218348,9606.ENSP00000219240,9606.ENSP00000219315,9606.ENSP00000221972,9606.ENSP00000222725,9606.ENSP00000223208,9606.ENSP00000223215,9606.ENSP00000223293,9606.ENSP00000224950,9606.ENSP00000225916,9606.ENSP00000226279,9606.ENSP00000228799,9606.ENSP00000229795,9606.ENSP00000229829,9606.ENSP00000230085,9606.ENSP00000230792,9606.ENSP00000231572,9606.ENSP00000233143,9606.ENSP00000233146,9606.ENSP00000233809,9606.ENSP00000234195,9606.ENSP00000235345,9606.ENSP00000237380,9606.ENSP00000238831,9606.ENSP00000240185,9606.ENSP00000240499,9606.ENSP00000241052,9606.ENSP00000241337,9606.ENSP00000244007,9606.ENSP00000244020,9606.ENSP00000244576,9606.ENSP00000244745,9606.ENSP00000245787,9606.ENSP00000248211,9606.ENSP00000248553,9606.ENSP00000249071,9606.ENSP00000250416,9606.ENSP00000253083,9606.ENSP00000253363,9606.ENSP00000254722,9606.ENSP00000256015,9606.ENSP00000256637,9606.ENSP00000257017,9606.ENSP00000257181,9606.ENSP00000257696,9606.ENSP00000258455,9606.ENSP00000258962,9606.ENSP00000261439,9606.ENSP00000261819,9606.ENSP00000261937,9606.ENSP00000262065,9606.ENSP00000262102,9606.ENSP00000262160,9606.ENSP00000262961,9606.ENSP00000263038,9606.ENSP00000263593,9606.ENSP00000263713,9606.ENSP00000263897,9606.ENSP00000264020,9606.ENSP00000264059,9606.ENSP00000264151,9606.ENSP00000264400,9606.ENSP00000264433,9606.ENSP00000264436,9606.ENSP00000264637,9606.ENSP00000264833,9606.ENSP00000265316,9606.ENSP00000265965,9606.ENSP00000266069,9606.ENSP00000266263,9606.ENSP00000266269,9606.ENSP00000266581,9606.ENSP00000268184,9606.ENSP00000270001,9606.ENSP00000272067,9606.ENSP00000272321,9606.ENSP00000272418,9606.ENSP00000272433,9606.ENSP00000272928,9606.ENSP00000273077,9606.ENSP00000273962,9606.ENSP00000274605,9606.ENSP00000276079,9606.ENSP00000278243,9606.ENSP00000278568,9606.ENSP00000278616,9606.ENSP00000280700,9606.ENSP00000281243,9606.ENSP00000281456,9606.ENSP00000281772,9606.ENSP00000281950,9606.ENSP00000282397,9606.ENSP00000282412,9606.ENSP00000283646,9606.ENSP00000285930,9606.ENSP00000286353,9606.ENSP00000286648,9606.ENSP00000286692,9606.ENSP00000289316,9606.ENSP00000289359,9606.ENSP00000289416,9606.ENSP00000289902,9606.ENSP00000290551,9606.ENSP00000291700,9606.ENSP00000292377,9606.ENSP00000293745,9606.ENSP00000293829,9606.ENSP00000294753,9606.ENSP00000295208,9606.ENSP00000295899,9606.ENSP00000295987,9606.ENSP00000296088,9606.ENSP00000296412,9606.ENSP00000296424,9606.ENSP00000296684,9606.ENSP00000296721,9606.ENSP00000296792,9606.ENSP00000298299,9606.ENSP00000298355,9606.ENSP00000298510,9606.ENSP00000298717,9606.ENSP00000299638,9606.ENSP00000299736,9606.ENSP00000300151,9606.ENSP00000300527,9606.ENSP00000300605,9606.ENSP00000300619,9606.ENSP00000300954,9606.ENSP00000302037,9606.ENSP00000302150,9606.ENSP00000302413,9606.ENSP00000302640,9606.ENSP00000302833,9606.ENSP00000303584,9606.ENSP00000303915,9606.ENSP00000304353,9606.ENSP00000304376,9606.ENSP00000304670,9606.ENSP00000305230,9606.ENSP00000306614,9606.ENSP00000307014,9606.ENSP00000307288,9606.ENSP00000307858,9606.ENSP00000307911,9606.ENSP00000308578,9606.ENSP00000308750,9606.ENSP00000309141,9606.ENSP00000309161,9606.ENSP00000309463,9606.ENSP00000309953,9606.ENSP00000311183,9606.ENSP00000311368,9606.ENSP00000311778,9606.ENSP00000312002,9606.ENSP00000312244,9606.ENSP00000312834,9606.ENSP00000313079,9606.ENSP00000314649,9606.ENSP00000315064,9606.ENSP00000315379,9606.ENSP00000315474,9606.ENSP00000315743,9606.ENSP00000315988,9606.ENSP00000316454,9606.ENSP00000316948,9606.ENSP00000317257,9606.ENSP00000317334,9606.ENSP00000317379,9606.ENSP00000318351,9606.ENSP00000318374,9606.ENSP00000318641,9606.ENSP00000318804,9606.ENSP00000318916,9606.ENSP00000319305,9606.ENSP00000320171,9606.ENSP00000323580,9606.ENSP00000323635,9606.ENSP00000323880,9606.ENSP00000324105,9606.ENSP00000324511,9606.ENSP00000324741,9606.ENSP00000325508,9606.ENSP00000325548,9606.ENSP00000325708,9606.ENSP00000326869,9606.ENSP00000326933,9606.ENSP00000327213,9606.ENSP00000328412,9606.ENSP00000329264,9606.ENSP00000329662,9606.ENSP00000329918,9606.ENSP00000330381,9606.ENSP00000330730,9606.ENSP00000330825,9606.ENSP00000331465,9606.ENSP00000331577,9606.ENSP00000331915,9606.ENSP00000332073,9606.ENSP00000332340,9606.ENSP00000332979,9606.ENSP00000333212,9606.ENSP00000333223,9606.ENSP00000333275,9606.ENSP00000333300,9606.ENSP00000334808,9606.ENSP00000334872,9606.ENSP00000336524,9606.ENSP00000336606,9606.ENSP00000336655,9606.ENSP00000336931,9606.ENSP00000337060,9606.ENSP00000337439,9606.ENSP00000337555,9606.ENSP00000337854,9606.ENSP00000338703,9606.ENSP00000339001,9606.ENSP00000339404,9606.ENSP00000339795,9606.ENSP00000339823,9606.ENSP00000339834,9606.ENSP00000340409,9606.ENSP00000340514,9606.ENSP00000340688,9606.ENSP00000340839,9606.ENSP00000340914,9606.ENSP00000341171,9606.ENSP00000341364,9606.ENSP00000341483,9606.ENSP00000341625,9606.ENSP00000342026,9606.ENSP00000342262,9606.ENSP00000342502,9606.ENSP00000343054,9606.ENSP00000343103,9606.ENSP00000343428,9606.ENSP00000343617,9606.ENSP00000345001,9606.ENSP00000345333,9606.ENSP00000346378,9606.ENSP00000346442,9606.ENSP00000346466,9606.ENSP00000346577,9606.ENSP00000347646,9606.ENSP00000347924,9606.ENSP00000348069,9606.ENSP00000349296,9606.ENSP00000349401,9606.ENSP00000349543,9606.ENSP00000350049,9606.ENSP00000350266,9606.ENSP00000351035,9606.ENSP00000352264,9606.ENSP00000352288,9606.ENSP00000352401,9606.ENSP00000352798,9606.ENSP00000353142,9606.ENSP00000353401,9606.ENSP00000353863,9606.ENSP00000353922,9606.ENSP00000354305,9606.ENSP00000354394,9606.ENSP00000355228,9606.ENSP00000355467,9606.ENSP00000355511,9606.ENSP00000355632,9606.ENSP00000355991,9606.ENSP00000356047,9606.ENSP00000356110,9606.ENSP00000356150,9606.ENSP00000356480,9606.ENSP00000356972,9606.ENSP00000356975,9606.ENSP00000357052,9606.ENSP00000357440,9606.ENSP00000357625,9606.ENSP00000357835,9606.ENSP00000357873,9606.ENSP00000357928,9606.ENSP00000358089,9606.ENSP00000358151,9606.ENSP00000358272,9606.ENSP00000358547,9606.ENSP00000358563,9606.ENSP00000358635,9606.ENSP00000358716,9606.ENSP00000358742,9606.ENSP00000358909,9606.ENSP00000359045,9606.ENSP00000359225,9606.ENSP00000359233,9606.ENSP00000359321,9606.ENSP00000359380,9606.ENSP00000359497,9606.ENSP00000359664,9606.ENSP00000359719,9606.ENSP00000359818,9606.ENSP00000359848,9606.ENSP00000359871,9606.ENSP00000359958,9606.ENSP00000359988,9606.ENSP00000360107,9606.ENSP00000360141,9606.ENSP00000360154,9606.ENSP00000360270,9606.ENSP00000360398,9606.ENSP00000360431,9606.ENSP00000360473,9606.ENSP00000360488,9606.ENSP00000361708,9606.ENSP00000361980,9606.ENSP00000362068,9606.ENSP00000362413,9606.ENSP00000363419,9606.ENSP00000363506,9606.ENSP00000363558,9606.ENSP00000363779,9606.ENSP00000363787,9606.ENSP00000363827,9606.ENSP00000364000,9606.ENSP00000364597,9606.ENSP00000364699,9606.ENSP00000364813,9606.ENSP00000364847,9606.ENSP00000364986,9606.ENSP00000365198,9606.ENSP00000365441,9606.ENSP00000366326,9606.ENSP00000367022,9606.ENSP00000367230,9606.ENSP00000367938,9606.ENSP00000368127,9606.ENSP00000368140,9606.ENSP00000368314,9606.ENSP00000368411,9606.ENSP00000368678,9606.ENSP00000368688,9606.ENSP00000368716,9606.ENSP00000368793,9606.ENSP00000368818,9606.ENSP00000368981,9606.ENSP00000369314,9606.ENSP00000369695,9606.ENSP00000369853,9606.ENSP00000370003,9606.ENSP00000370125,9606.ENSP00000370200,9606.ENSP00000370372,9606.ENSP00000370430,9606.ENSP00000370508,9606.ENSP00000370648,9606.ENSP00000370975,9606.ENSP00000371070,9606.ENSP00000371230,9606.ENSP00000371291,9606.ENSP00000371307,9606.ENSP00000371398,9606.ENSP00000372005,9606.ENSP00000373772,9606.ENSP00000374354,9606.ENSP00000375622,9606.ENSP00000376309,9606.ENSP00000376352,9606.ENSP00000376453,9606.ENSP00000376652,9606.ENSP00000376919,9606.ENSP00000377033,9606.ENSP00000377055,9606.ENSP00000377374,9606.ENSP00000377867,9606.ENSP00000377914,9606.ENSP00000378731,9606.ENSP00000378792,9606.ENSP00000378965,9606.ENSP00000378996,9606.ENSP00000379108,9606.ENSP00000379208,9606.ENSP00000379602,9606.ENSP00000379931,9606.ENSP00000380024,9606.ENSP00000380157,9606.ENSP00000380165,9606.ENSP00000380759,9606.ENSP00000381089,9606.ENSP00000381270,9606.ENSP00000381386,9606.ENSP00000381785,9606.ENSP00000382026,9606.ENSP00000382250,9606.ENSP00000382814,9606.ENSP00000383059,9606.ENSP00000383421,9606.ENSP00000383986,9606.ENSP00000384109,9606.ENSP00000384169,9606.ENSP00000384347,9606.ENSP00000384545,9606.ENSP00000385347,9606.ENSP00000385823,9606.ENSP00000385939,9606.ENSP00000386503,9606.ENSP00000386881,9606.ENSP00000386894,9606.ENSP00000387123,9606.ENSP00000388942,9606.ENSP00000388996,9606.ENSP00000389176,9606.ENSP00000389427,9606.ENSP00000389630,9606.ENSP00000391583,9606.ENSP00000391592,9606.ENSP00000391641,9606.ENSP00000392371,9606.ENSP00000392762,9606.ENSP00000393333,9606.ENSP00000393835,9606.ENSP00000393876,9606.ENSP00000394352,9606.ENSP00000394734,9606.ENSP00000396225,9606.ENSP00000396379,9606.ENSP00000397050,9606.ENSP00000398124,9606.ENSP00000398181,9606.ENSP00000399700,9606.ENSP00000401010,9606.ENSP00000401306,9606.ENSP00000401371,9606.ENSP00000402661,9606.ENSP00000404122,9606.ENSP00000404658,9606.ENSP00000404843,9606.ENSP00000404923,9606.ENSP00000405252,9606.ENSP00000405573,9606.ENSP00000406012,9606.ENSP00000406037,9606.ENSP00000406197,9606.ENSP00000407726,9606.ENSP00000409463,9606.ENSP00000409581,9606.ENSP00000409896,9606.ENSP00000410833,9606.ENSP00000410926,9606.ENSP00000414066,9606.ENSP00000414287,9606.ENSP00000414359,9606.ENSP00000414904,9606.ENSP00000415786,9606.ENSP00000417291,9606.ENSP00000417653,9606.ENSP00000419325,9606.ENSP00000419494,9606.ENSP00000420321,9606.ENSP00000420658,9606.ENSP00000420714,9606.ENSP00000420727,9606.ENSP00000421280,9606.ENSP00000422354,9606.ENSP00000422626,9606.ENSP00000423820,9606.ENSP00000425824,9606.ENSP00000426120,9606.ENSP00000426191,9606.ENSP00000426941,9606.ENSP00000427695,9606.ENSP00000428259,9606.ENSP00000428845,9606.ENSP00000429986,9606.ENSP00000430706,9606.ENSP00000430955,9606.ENSP00000431284,9606.ENSP00000432511,9606.ENSP00000433126,9606.ENSP00000434552,9606.ENSP00000435189,9606.ENSP00000436455,9606.ENSP00000437955,9606.ENSP00000439402,9606.ENSP00000440847,9606.ENSP00000441410,9606.ENSP00000441980,9606.ENSP00000442308,9606.ENSP00000442563,9606.ENSP00000443957,9606.ENSP00000444136,9606.ENSP00000445162,9606.ENSP00000446280,9606.ENSP00000449884,9606.ENSP00000450480,9606.ENSP00000450584,9606.ENSP00000450749,9606.ENSP00000453293,9606.ENSP00000455507,9606.ENSP00000456401,9606.ENSP00000456927,9606.ENSP00000457421,9606.ENSP00000460380,9606.ENSP00000461032,9606.ENSP00000462355,9606.ENSP00000462468,9606.ENSP00000462521,9606.ENSP00000463058,9606.ENSP00000464788,9606.ENSP00000465121,9606.ENSP00000465676,9606.ENSP00000466664,9606.ENSP00000467537,9606.ENSP00000468049,9606.ENSP00000468720,9606.ENSP00000474560,9606.ENSP00000475489,9606.ENSP00000477213,9606.ENSP00000477352,9606.ENSP00000477713,9606.ENSP00000478298,9606.ENSP00000478645,9606.ENSP00000478721,9606.ENSP00000479910,9606.ENSP00000480439,9606.ENSP00000480524,9606.ENSP00000481056,9606.ENSP00000481109,9606.ENSP00000482613,9606.ENSP00000483038,9606.ENSP00000483397,9606.ENSP00000483408,9606.ENSP00000483523,9606.ENSP00000483814,9606.ENSP00000483921,9606.ENSP00000484343,9606.ENSP00000484431,9606.ENSP00000484492,9606.ENSP00000484804,9606.ENSP00000487164,9606.ENSP00000487358,9606.ENSP00000487363,9606.ENSP00000491941,9606.ENSP00000492260,9606.ENSP00000493252,9606.ENSP00000493382,9606.ENSP00000494468,9606.ENSP00000494664,9606.ENSP00000495112,9606.ENSP00000495242,9606.ENSP00000495530,9606.ENSP00000495631,9606.ENSP00000495795,9606.ENSP00000496007,9606.ENSP00000496842,9606.ENSP00000497069,9606.ENSP00000497221,9606.ENSP00000497260,9606.ENSP00000497271,9606.ENSP00000497587,9606.ENSP00000498671,9606.ENSP00000499037,9606.ENSP00000499074,9606.ENSP00000499251,9606.ENSP00000499695,9606.ENSP00000499935,9606.ENSP00000501277	HEBP1,RTF2,TARBP1,NEXMIF,TIMM21,TNS1,STRADB,MT3,MAPK13,MZF1,TOMM22,FKBP3,PSMA3,RIN3,VRK1,PNN,BIRC7,USP11,DHODH,SETD6,CD79A,LFNG,CEP41,MEST,GIMAP2,STN1,KAT2A,CD38,ITFG2,MAPK14,HLA-DOA,SNX3,NUDT12,RARS1,TMSB10,MSH2,IGFBP2,RMDN2,SLC35D1,MED28,YIPF4,TARDBP,ZNF141,CAT,GSTM2,PLCG1,SRSF6,ZNF391,SOX4,INSIG2,ZNF10,HSPB1,RAC2,PARP2,HIP1R,RBM39,SERPINF1,BTG1,SORT1,RAB33A,PRPF38A,HILPDA,MRPS9,SRSF1,TBC1D1,ANAPC5,FLT4,MMD,MTUS1,SMAD2,ZFR2,PHYH,SIAE,EPB41L5,USE1,IFT46,EFHD1,OSGEPL1,RASGEF1B,FNIP2,ADD2,THRA,OLFM2,ABCB6,SERGEF,GID8,MTFP1,PATZ1,AMIGO2,CRTC3,ZFP14,ACP1,WDPCP,MRPS5,SFXN5,ACKR3,PNKD,TRMT10A,N4BP3,NONO,PGAP2,PAK1,ATM,NGLY1,QDPR,SLC25A4,KANSL1L,GEMIN6,FLT1,PPM1B,RPIA,AKR1B1,PXYLP1,DCK,DRAM2,H2BC5,MITD1,ACSM3,FCER1G,BTG2,S100B,GPC2,KRT72,FGF11,ZNF496,ZNF514,THOC7,SYN1,SNRK,ADH5,BDH2,NDUFS4,AFAP1L1,UTP15,ZNF22,TRIM9,PRDX3,METTL3,POLR2M,CENPV,MRPL16,COL6A2,HDHD2,ZNF91,PCSK4,MFF,PRL,TPST1,UBTF,GIMAP1,N6AMT1,ZNF561,POP7,RAB24,RNFT1,SRP9,PPIH,KRT73,MCM7,ZBTB4,CHST2,ZNF431,CBX2,MARCHF3,ZNF471,LIPT2,EFEMP2,ZNF497,POLD4,ZMIZ2,HAVCR2,MSL3,MLXIP,SHISA2,ALDH5A1,MAGEF1,PRPF3,GIMAP7,CCNG2,DPY19L2,PACS1,CLK4,CPNE1,TCP1,GLS,BCKDHB,LENG8,INTS3,CRLF3,MARCO,ZNF572,PKM,IFT88,FAM210A,FOXJ1,ENO3,SEPTIN1,MAP11,C11orf71,CNDP2,CD37,ORMDL1,SERTAD2,NRIP1,PDE6G,ZNF662,H1-10,MEX3B,WDR5B,COA5,IFITM1,ZNF84,ZNF397,RFLNB,MGAT1,DDX28,BACE2,CYP2U1,ZNF470,NR2C1,HSD17B13,USP16,MT1F,CEP63,RAD54B,STRADA,PNRC1,NME1,DACT1,ZNF548,HEXD,UGP2,TUBB,ASCC1,RPL7,ZNF546,SNRNP48,SMPD1,ZNF14,ADGRL1,ZC3H12B,SYT3,MTSS2,TMEM230,RANBP3,CYB5A,PRDX6,NUP43,PYCR2,RBM5,PRMT7,GPR18,ZNF606,CRTC1,ZNF69,APBB3,LRMP,WDR91,AK5,SOX12,SFXN4,SREBF1,TMEM71,ZNF708,PEX2,HOMEZ,DENND2D,HSD17B11,CD2AP,PLXNB2,RPE,COL18A1,GAL3ST4,CUX1,ZNF148,ZNF711,ZSCAN12,STAT1,HMGN2,SCCPDH,CHML,GALNT2,TRAF3IP3,PFKFB2,NUCKS1,MDM4,RNF2,NDUFS2,ADAMTS4,DCAF8,HSF2,BNIP3,LHPP,ACADSB,CDC40,TIAL1,H2BC21,NDUFAF4,MPP1,DKC1,SYNCRIP,DDX20,SFR1,SFXN2,ARHGAP4,CNN3,ABCD3,MTF2,SCD,GBP2,CTBS,PRKACB,MMS19,PIGK,ACADM,ZRANB2,SRSF11,EFHC1,GNAS,OCRL,OMA1,SLC25A27,PLCE1,PFDN4,FRA10AC1,TCEAL1,PKIG,TAF8,PGK1,MTFR1L,UQCC1,ZNF485,ELP1,RING1,HSPG2,COL5A2,PADI4,SDHD,LSM2,MAGED1,AGMAT,KAZN,CACNA1F,NEBL,H2AC6,TMEM8B,COX7A2L,C4orf47,CRLS1,NRCAM,SCNN1D,AGRN,LYRM7,NAA16,MTRF1,TOM1L2,SLC35B3,GLRX,MLLT3,C2CD2,BNIP3L,HMGN1,SNAPC3,NLN,PNPLA4,MTIF3,RDH14,TNNT3,ATP8A2,AK3,SNPH,PLPP6,GLIS3,DNAJC19,RNF20,EXOSC8,LAIR1,HNRNPA3,PDK1,CERS6,EVL,LUC7L3,ATP5MC1,PRCP,ERGIC1,STK26,CIAPIN1,ALDOC,ZNF169,SNTB1,NREP,MTHFD2L,ZNF248,VAMP1,UBE2E2,ING4,MOCS2,ZNF182,PRMT2,SLC35E3,TBC1D32,DDT,HSDL2,C4orf3,MRPS6,FAM234A,ARGLU1,RBM11,CDCA7L,CUL4B,FBLN2,TMEM18,BTBD3,TAPT1,MTA3,ZNF12,CCDC141,DYSF,RBM4,ALDH7A1,SCRN1,AP1M1,C1GALT1,CEP44,DPY19L4,PARVG,PTPN6,ZNF780B,ZSCAN30,DCT,TBXA2R,ZNF506,ZNF655,DIXDC1,CLK1,DELE1,ZNF302,PPM1N,E2F5,ALKBH2,PLAC8,CAPZB,FSIP2,TIA1,TMEM177,IFT74,EZH1,HEMK1,TECPR1,AKAP7,GPI,IFT140,KAT8,PAQR8,VWA5A,ZNF740,ARRB1,CCNB1IP1,GBE1,LMLN,SDHAF3,MST1,PSMA1,CTSO,SERPINE2,REPIN1,DBNL,SUCLG2,RYBP,ROBO1,TMEM14B,MRPS14,ZNF181,MYO10,GSTCD,LARP7,ZFP62,CAMK2D,GRAMD2B,RAD17,MRPS27,TOB1,CETN3,VDAC3,ENY2,EIF5AL1,RNF145,LPXN,JAK3,TMEM41B,MAML2,RAB30,NUCB2,HIF1A,ZNF667,ZNF185,ZNF135,CEPT1,NKRF,POLG2,ZNF580,POLR1B,GTF2H3,PCSK5,MRPL42,ATP10A,ETFRF1,JKAMP,APBA2,OBSCN,GOLGA8J,GOLGA8M,PECAM1,USP6,ZNF594,H4C15,YES1,TXNIP,RBM8A,ZNF285,ZNF226,PIAS2,SLC44A2,PTPRS,ZNF101,ZNF253,HADH,MPHOSPH9,APBB1,SCOC,LCK,SPPL2B,ICA1L,RYK,MLLT6,DHRS3,GTF2IRD2B,FCGBP,PRAG1,HMGN3,SLC2A11,FSBP,RBM26,NOL4L,NPRL3,SSBP2,SERPINB6,CD48,RBIS,ARMC9,VPS8,THEMIS,HAVCR1,C2orf81,LIAS,ZFHX3,PHGDH,GJB6,HK1,NMNAT3,MYO15B,ENO1,ARHGEF7,SPG7,SYNGAP1,PNISR,IGF1R,ITM2B,GNAI1,IFIH1,NDUFV1,MRTFA,CBLB,IVD,NUAK2,UCP2,AK2,LDB1
GO Component	GO:0043229	Intracellular organelle	551	13231	0.06	9.7e-06	9606.ENSP00000023939,9606.ENSP00000040877,9606.ENSP00000055682,9606.ENSP00000169551,9606.ENSP00000171887,9606.ENSP00000194530,9606.ENSP00000200691,9606.ENSP00000211287,9606.ENSP00000215057,9606.ENSP00000216034,9606.ENSP00000216330,9606.ENSP00000216455,9606.ENSP00000216487,9606.ENSP00000216639,9606.ENSP00000216832,9606.ENSP00000217169,9606.ENSP00000218348,9606.ENSP00000219240,9606.ENSP00000219315,9606.ENSP00000221972,9606.ENSP00000222725,9606.ENSP00000223208,9606.ENSP00000223215,9606.ENSP00000223293,9606.ENSP00000224950,9606.ENSP00000225916,9606.ENSP00000226279,9606.ENSP00000228799,9606.ENSP00000229795,9606.ENSP00000229829,9606.ENSP00000230085,9606.ENSP00000230792,9606.ENSP00000231572,9606.ENSP00000233143,9606.ENSP00000233146,9606.ENSP00000233809,9606.ENSP00000234195,9606.ENSP00000235345,9606.ENSP00000237380,9606.ENSP00000238831,9606.ENSP00000240185,9606.ENSP00000240499,9606.ENSP00000241052,9606.ENSP00000241337,9606.ENSP00000244007,9606.ENSP00000244020,9606.ENSP00000244576,9606.ENSP00000244745,9606.ENSP00000245787,9606.ENSP00000248211,9606.ENSP00000248553,9606.ENSP00000249071,9606.ENSP00000250416,9606.ENSP00000253083,9606.ENSP00000253363,9606.ENSP00000254722,9606.ENSP00000256015,9606.ENSP00000256637,9606.ENSP00000257017,9606.ENSP00000257181,9606.ENSP00000257696,9606.ENSP00000258455,9606.ENSP00000258962,9606.ENSP00000261439,9606.ENSP00000261819,9606.ENSP00000261937,9606.ENSP00000262065,9606.ENSP00000262102,9606.ENSP00000262160,9606.ENSP00000262961,9606.ENSP00000263038,9606.ENSP00000263593,9606.ENSP00000263713,9606.ENSP00000263897,9606.ENSP00000264020,9606.ENSP00000264059,9606.ENSP00000264151,9606.ENSP00000264400,9606.ENSP00000264433,9606.ENSP00000264436,9606.ENSP00000264637,9606.ENSP00000264833,9606.ENSP00000265316,9606.ENSP00000265965,9606.ENSP00000266069,9606.ENSP00000266263,9606.ENSP00000266269,9606.ENSP00000266581,9606.ENSP00000268184,9606.ENSP00000270001,9606.ENSP00000272321,9606.ENSP00000272418,9606.ENSP00000272433,9606.ENSP00000272928,9606.ENSP00000273077,9606.ENSP00000273962,9606.ENSP00000274605,9606.ENSP00000276079,9606.ENSP00000278243,9606.ENSP00000278568,9606.ENSP00000278616,9606.ENSP00000280700,9606.ENSP00000281456,9606.ENSP00000281772,9606.ENSP00000281950,9606.ENSP00000282397,9606.ENSP00000282412,9606.ENSP00000283646,9606.ENSP00000285930,9606.ENSP00000286353,9606.ENSP00000286648,9606.ENSP00000286692,9606.ENSP00000289316,9606.ENSP00000289359,9606.ENSP00000289416,9606.ENSP00000289902,9606.ENSP00000290551,9606.ENSP00000291700,9606.ENSP00000292377,9606.ENSP00000293745,9606.ENSP00000293829,9606.ENSP00000294753,9606.ENSP00000295208,9606.ENSP00000295899,9606.ENSP00000295987,9606.ENSP00000296088,9606.ENSP00000296412,9606.ENSP00000296684,9606.ENSP00000296721,9606.ENSP00000296792,9606.ENSP00000298299,9606.ENSP00000298355,9606.ENSP00000298510,9606.ENSP00000298717,9606.ENSP00000299638,9606.ENSP00000299736,9606.ENSP00000300151,9606.ENSP00000300527,9606.ENSP00000300619,9606.ENSP00000300954,9606.ENSP00000302037,9606.ENSP00000302150,9606.ENSP00000302413,9606.ENSP00000302640,9606.ENSP00000302833,9606.ENSP00000303584,9606.ENSP00000303915,9606.ENSP00000304353,9606.ENSP00000304376,9606.ENSP00000304670,9606.ENSP00000305230,9606.ENSP00000306614,9606.ENSP00000307014,9606.ENSP00000307288,9606.ENSP00000307858,9606.ENSP00000307911,9606.ENSP00000308578,9606.ENSP00000308750,9606.ENSP00000309141,9606.ENSP00000309161,9606.ENSP00000309463,9606.ENSP00000311183,9606.ENSP00000311368,9606.ENSP00000311778,9606.ENSP00000312002,9606.ENSP00000312244,9606.ENSP00000312834,9606.ENSP00000313079,9606.ENSP00000314649,9606.ENSP00000315064,9606.ENSP00000315379,9606.ENSP00000315474,9606.ENSP00000315743,9606.ENSP00000315988,9606.ENSP00000316454,9606.ENSP00000316948,9606.ENSP00000317257,9606.ENSP00000317334,9606.ENSP00000317379,9606.ENSP00000318351,9606.ENSP00000318374,9606.ENSP00000318641,9606.ENSP00000318804,9606.ENSP00000318916,9606.ENSP00000319305,9606.ENSP00000320171,9606.ENSP00000323580,9606.ENSP00000323635,9606.ENSP00000323880,9606.ENSP00000324511,9606.ENSP00000324741,9606.ENSP00000325508,9606.ENSP00000325548,9606.ENSP00000326869,9606.ENSP00000326933,9606.ENSP00000327213,9606.ENSP00000329264,9606.ENSP00000329662,9606.ENSP00000329918,9606.ENSP00000330381,9606.ENSP00000330730,9606.ENSP00000330825,9606.ENSP00000331465,9606.ENSP00000331577,9606.ENSP00000331915,9606.ENSP00000332073,9606.ENSP00000332340,9606.ENSP00000332979,9606.ENSP00000333212,9606.ENSP00000333223,9606.ENSP00000333275,9606.ENSP00000333300,9606.ENSP00000334808,9606.ENSP00000334872,9606.ENSP00000336524,9606.ENSP00000336606,9606.ENSP00000336655,9606.ENSP00000336931,9606.ENSP00000337060,9606.ENSP00000337439,9606.ENSP00000337555,9606.ENSP00000337854,9606.ENSP00000338703,9606.ENSP00000339001,9606.ENSP00000339404,9606.ENSP00000339795,9606.ENSP00000339823,9606.ENSP00000339834,9606.ENSP00000340409,9606.ENSP00000340514,9606.ENSP00000340839,9606.ENSP00000340914,9606.ENSP00000341171,9606.ENSP00000341364,9606.ENSP00000341483,9606.ENSP00000341625,9606.ENSP00000342026,9606.ENSP00000342262,9606.ENSP00000342502,9606.ENSP00000343054,9606.ENSP00000343103,9606.ENSP00000343428,9606.ENSP00000343617,9606.ENSP00000345001,9606.ENSP00000345333,9606.ENSP00000346378,9606.ENSP00000346442,9606.ENSP00000346466,9606.ENSP00000346577,9606.ENSP00000347646,9606.ENSP00000347924,9606.ENSP00000348069,9606.ENSP00000349296,9606.ENSP00000349401,9606.ENSP00000349543,9606.ENSP00000350049,9606.ENSP00000350266,9606.ENSP00000351035,9606.ENSP00000352264,9606.ENSP00000352798,9606.ENSP00000353142,9606.ENSP00000353401,9606.ENSP00000353863,9606.ENSP00000353922,9606.ENSP00000354305,9606.ENSP00000354394,9606.ENSP00000355228,9606.ENSP00000355467,9606.ENSP00000355511,9606.ENSP00000355632,9606.ENSP00000355991,9606.ENSP00000356047,9606.ENSP00000356110,9606.ENSP00000356150,9606.ENSP00000356480,9606.ENSP00000356972,9606.ENSP00000356975,9606.ENSP00000357052,9606.ENSP00000357440,9606.ENSP00000357625,9606.ENSP00000357835,9606.ENSP00000357873,9606.ENSP00000357928,9606.ENSP00000358089,9606.ENSP00000358151,9606.ENSP00000358272,9606.ENSP00000358547,9606.ENSP00000358563,9606.ENSP00000358635,9606.ENSP00000358716,9606.ENSP00000358742,9606.ENSP00000358909,9606.ENSP00000359045,9606.ENSP00000359225,9606.ENSP00000359233,9606.ENSP00000359321,9606.ENSP00000359380,9606.ENSP00000359497,9606.ENSP00000359664,9606.ENSP00000359719,9606.ENSP00000359818,9606.ENSP00000359848,9606.ENSP00000359871,9606.ENSP00000359958,9606.ENSP00000359988,9606.ENSP00000360107,9606.ENSP00000360141,9606.ENSP00000360154,9606.ENSP00000360270,9606.ENSP00000360398,9606.ENSP00000360431,9606.ENSP00000360473,9606.ENSP00000360488,9606.ENSP00000361708,9606.ENSP00000361980,9606.ENSP00000362068,9606.ENSP00000363419,9606.ENSP00000363506,9606.ENSP00000363558,9606.ENSP00000363779,9606.ENSP00000363787,9606.ENSP00000363827,9606.ENSP00000364000,9606.ENSP00000364597,9606.ENSP00000364699,9606.ENSP00000364813,9606.ENSP00000364847,9606.ENSP00000364986,9606.ENSP00000365198,9606.ENSP00000366326,9606.ENSP00000367022,9606.ENSP00000367230,9606.ENSP00000367938,9606.ENSP00000368127,9606.ENSP00000368140,9606.ENSP00000368411,9606.ENSP00000368678,9606.ENSP00000368688,9606.ENSP00000368716,9606.ENSP00000368793,9606.ENSP00000368818,9606.ENSP00000368981,9606.ENSP00000369314,9606.ENSP00000369695,9606.ENSP00000369853,9606.ENSP00000370003,9606.ENSP00000370125,9606.ENSP00000370200,9606.ENSP00000370372,9606.ENSP00000370430,9606.ENSP00000370508,9606.ENSP00000370648,9606.ENSP00000370975,9606.ENSP00000371070,9606.ENSP00000371230,9606.ENSP00000371291,9606.ENSP00000371307,9606.ENSP00000371398,9606.ENSP00000372005,9606.ENSP00000373772,9606.ENSP00000374354,9606.ENSP00000375622,9606.ENSP00000376309,9606.ENSP00000376352,9606.ENSP00000376453,9606.ENSP00000376652,9606.ENSP00000376919,9606.ENSP00000377033,9606.ENSP00000377055,9606.ENSP00000377374,9606.ENSP00000377867,9606.ENSP00000377914,9606.ENSP00000378731,9606.ENSP00000378792,9606.ENSP00000378965,9606.ENSP00000378996,9606.ENSP00000379108,9606.ENSP00000379208,9606.ENSP00000379602,9606.ENSP00000379931,9606.ENSP00000380024,9606.ENSP00000380157,9606.ENSP00000380165,9606.ENSP00000380759,9606.ENSP00000381089,9606.ENSP00000381785,9606.ENSP00000382026,9606.ENSP00000382250,9606.ENSP00000383059,9606.ENSP00000383421,9606.ENSP00000383986,9606.ENSP00000384109,9606.ENSP00000384347,9606.ENSP00000384545,9606.ENSP00000385347,9606.ENSP00000385823,9606.ENSP00000385939,9606.ENSP00000386503,9606.ENSP00000386881,9606.ENSP00000386894,9606.ENSP00000387123,9606.ENSP00000388942,9606.ENSP00000388996,9606.ENSP00000389176,9606.ENSP00000389427,9606.ENSP00000389630,9606.ENSP00000391583,9606.ENSP00000391592,9606.ENSP00000391641,9606.ENSP00000392371,9606.ENSP00000392762,9606.ENSP00000393333,9606.ENSP00000393835,9606.ENSP00000393876,9606.ENSP00000394352,9606.ENSP00000394734,9606.ENSP00000396225,9606.ENSP00000396379,9606.ENSP00000397050,9606.ENSP00000398124,9606.ENSP00000398181,9606.ENSP00000399700,9606.ENSP00000401010,9606.ENSP00000401371,9606.ENSP00000402661,9606.ENSP00000404122,9606.ENSP00000404658,9606.ENSP00000404843,9606.ENSP00000404923,9606.ENSP00000405252,9606.ENSP00000405573,9606.ENSP00000406012,9606.ENSP00000406037,9606.ENSP00000406197,9606.ENSP00000407726,9606.ENSP00000409463,9606.ENSP00000409581,9606.ENSP00000409896,9606.ENSP00000410926,9606.ENSP00000414066,9606.ENSP00000414287,9606.ENSP00000414359,9606.ENSP00000414904,9606.ENSP00000415786,9606.ENSP00000417291,9606.ENSP00000417653,9606.ENSP00000419325,9606.ENSP00000419494,9606.ENSP00000420321,9606.ENSP00000420658,9606.ENSP00000420714,9606.ENSP00000420727,9606.ENSP00000421280,9606.ENSP00000422626,9606.ENSP00000423820,9606.ENSP00000425824,9606.ENSP00000426120,9606.ENSP00000426191,9606.ENSP00000426941,9606.ENSP00000427695,9606.ENSP00000428259,9606.ENSP00000428845,9606.ENSP00000429986,9606.ENSP00000430706,9606.ENSP00000430955,9606.ENSP00000431284,9606.ENSP00000432511,9606.ENSP00000433126,9606.ENSP00000434552,9606.ENSP00000435189,9606.ENSP00000436455,9606.ENSP00000437955,9606.ENSP00000439402,9606.ENSP00000440847,9606.ENSP00000441410,9606.ENSP00000441980,9606.ENSP00000442308,9606.ENSP00000442563,9606.ENSP00000443957,9606.ENSP00000444136,9606.ENSP00000445162,9606.ENSP00000446280,9606.ENSP00000449884,9606.ENSP00000450480,9606.ENSP00000450584,9606.ENSP00000450749,9606.ENSP00000453293,9606.ENSP00000455507,9606.ENSP00000456401,9606.ENSP00000456927,9606.ENSP00000457421,9606.ENSP00000460380,9606.ENSP00000461032,9606.ENSP00000462355,9606.ENSP00000462468,9606.ENSP00000462521,9606.ENSP00000463058,9606.ENSP00000464788,9606.ENSP00000465121,9606.ENSP00000465676,9606.ENSP00000466664,9606.ENSP00000467537,9606.ENSP00000468049,9606.ENSP00000468720,9606.ENSP00000474560,9606.ENSP00000475489,9606.ENSP00000477213,9606.ENSP00000477352,9606.ENSP00000477713,9606.ENSP00000478298,9606.ENSP00000478645,9606.ENSP00000478721,9606.ENSP00000479910,9606.ENSP00000480439,9606.ENSP00000480524,9606.ENSP00000481109,9606.ENSP00000482613,9606.ENSP00000483038,9606.ENSP00000483397,9606.ENSP00000483408,9606.ENSP00000483523,9606.ENSP00000483814,9606.ENSP00000483921,9606.ENSP00000484343,9606.ENSP00000484492,9606.ENSP00000484804,9606.ENSP00000487164,9606.ENSP00000487358,9606.ENSP00000491941,9606.ENSP00000492260,9606.ENSP00000493252,9606.ENSP00000494468,9606.ENSP00000494664,9606.ENSP00000495112,9606.ENSP00000495242,9606.ENSP00000495530,9606.ENSP00000495631,9606.ENSP00000495795,9606.ENSP00000496842,9606.ENSP00000497069,9606.ENSP00000497221,9606.ENSP00000497260,9606.ENSP00000497271,9606.ENSP00000497587,9606.ENSP00000498671,9606.ENSP00000499037,9606.ENSP00000499074,9606.ENSP00000499251,9606.ENSP00000499695,9606.ENSP00000499935,9606.ENSP00000501277	RTF2,TARBP1,NEXMIF,TIMM21,TNS1,STRADB,MT3,MAPK13,MZF1,TOMM22,FKBP3,PSMA3,RIN3,VRK1,PNN,BIRC7,USP11,DHODH,SETD6,CD79A,LFNG,CEP41,MEST,GIMAP2,STN1,KAT2A,CD38,ITFG2,MAPK14,HLA-DOA,SNX3,NUDT12,RARS1,TMSB10,MSH2,IGFBP2,RMDN2,SLC35D1,MED28,YIPF4,TARDBP,ZNF141,CAT,GSTM2,PLCG1,SRSF6,ZNF391,SOX4,INSIG2,ZNF10,HSPB1,RAC2,PARP2,HIP1R,RBM39,SERPINF1,BTG1,SORT1,RAB33A,PRPF38A,HILPDA,MRPS9,SRSF1,TBC1D1,ANAPC5,FLT4,MMD,MTUS1,SMAD2,ZFR2,PHYH,SIAE,EPB41L5,USE1,IFT46,EFHD1,OSGEPL1,RASGEF1B,FNIP2,ADD2,THRA,OLFM2,ABCB6,SERGEF,GID8,MTFP1,PATZ1,AMIGO2,CRTC3,ZFP14,WDPCP,MRPS5,SFXN5,ACKR3,PNKD,TRMT10A,N4BP3,NONO,PGAP2,PAK1,ATM,NGLY1,SLC25A4,KANSL1L,GEMIN6,FLT1,PPM1B,RPIA,AKR1B1,PXYLP1,DCK,DRAM2,H2BC5,MITD1,ACSM3,FCER1G,BTG2,S100B,GPC2,KRT72,FGF11,ZNF496,ZNF514,THOC7,SYN1,SNRK,ADH5,NDUFS4,AFAP1L1,UTP15,ZNF22,TRIM9,PRDX3,METTL3,POLR2M,CENPV,MRPL16,COL6A2,ZNF91,PCSK4,MFF,PRL,TPST1,UBTF,GIMAP1,N6AMT1,ZNF561,POP7,RAB24,RNFT1,SRP9,PPIH,KRT73,MCM7,ZBTB4,CHST2,ZNF431,CBX2,MARCHF3,ZNF471,LIPT2,ZNF497,POLD4,ZMIZ2,HAVCR2,MSL3,MLXIP,SHISA2,ALDH5A1,MAGEF1,PRPF3,GIMAP7,CCNG2,DPY19L2,PACS1,CLK4,CPNE1,TCP1,GLS,BCKDHB,LENG8,INTS3,CRLF3,MARCO,ZNF572,PKM,IFT88,FAM210A,FOXJ1,SEPTIN1,MAP11,C11orf71,CNDP2,ORMDL1,SERTAD2,NRIP1,ZNF662,H1-10,MEX3B,WDR5B,COA5,IFITM1,ZNF84,ZNF397,RFLNB,MGAT1,DDX28,BACE2,CYP2U1,ZNF470,NR2C1,HSD17B13,USP16,MT1F,CEP63,RAD54B,STRADA,PNRC1,NME1,DACT1,ZNF548,HEXD,UGP2,TUBB,ASCC1,RPL7,ZNF546,SNRNP48,SMPD1,ZNF14,ZC3H12B,SYT3,MTSS2,TMEM230,RANBP3,CYB5A,PRDX6,NUP43,PYCR2,RBM5,PRMT7,GPR18,ZNF606,CRTC1,ZNF69,APBB3,LRMP,WDR91,AK5,SOX12,SFXN4,SREBF1,TMEM71,ZNF708,PEX2,HOMEZ,DENND2D,HSD17B11,CD2AP,COL18A1,GAL3ST4,CUX1,ZNF148,ZNF711,ZSCAN12,STAT1,HMGN2,SCCPDH,CHML,GALNT2,TRAF3IP3,PFKFB2,NUCKS1,MDM4,RNF2,NDUFS2,ADAMTS4,DCAF8,HSF2,BNIP3,LHPP,ACADSB,CDC40,TIAL1,H2BC21,NDUFAF4,MPP1,DKC1,SYNCRIP,DDX20,SFR1,SFXN2,ARHGAP4,CNN3,ABCD3,MTF2,SCD,GBP2,CTBS,PRKACB,MMS19,PIGK,ACADM,ZRANB2,SRSF11,EFHC1,GNAS,OCRL,OMA1,SLC25A27,PLCE1,PFDN4,FRA10AC1,TCEAL1,PKIG,TAF8,MTFR1L,UQCC1,ZNF485,ELP1,RING1,HSPG2,COL5A2,PADI4,SDHD,LSM2,MAGED1,AGMAT,KAZN,NEBL,H2AC6,TMEM8B,COX7A2L,C4orf47,CRLS1,SCNN1D,AGRN,LYRM7,NAA16,MTRF1,TOM1L2,SLC35B3,GLRX,MLLT3,C2CD2,BNIP3L,HMGN1,SNAPC3,NLN,PNPLA4,MTIF3,RDH14,TNNT3,ATP8A2,AK3,SNPH,PLPP6,GLIS3,DNAJC19,RNF20,EXOSC8,LAIR1,HNRNPA3,PDK1,CERS6,EVL,LUC7L3,ATP5MC1,PRCP,ERGIC1,STK26,CIAPIN1,ALDOC,ZNF169,SNTB1,NREP,MTHFD2L,ZNF248,VAMP1,UBE2E2,ING4,MOCS2,ZNF182,PRMT2,SLC35E3,HSDL2,C4orf3,MRPS6,ARGLU1,RBM11,CDCA7L,CUL4B,TMEM18,BTBD3,TAPT1,MTA3,ZNF12,CCDC141,DYSF,RBM4,ALDH7A1,SCRN1,AP1M1,C1GALT1,CEP44,DPY19L4,PARVG,PTPN6,ZNF780B,ZSCAN30,DCT,TBXA2R,ZNF506,ZNF655,DIXDC1,CLK1,DELE1,ZNF302,PPM1N,E2F5,ALKBH2,PLAC8,CAPZB,TIA1,TMEM177,IFT74,EZH1,HEMK1,TECPR1,AKAP7,GPI,IFT140,KAT8,PAQR8,VWA5A,ZNF740,ARRB1,CCNB1IP1,LMLN,SDHAF3,MST1,PSMA1,CTSO,SERPINE2,REPIN1,DBNL,SUCLG2,RYBP,ROBO1,TMEM14B,MRPS14,ZNF181,MYO10,LARP7,ZFP62,CAMK2D,GRAMD2B,RAD17,MRPS27,TOB1,CETN3,VDAC3,ENY2,EIF5AL1,RNF145,LPXN,JAK3,TMEM41B,MAML2,RAB30,NUCB2,HIF1A,ZNF667,ZNF185,ZNF135,CEPT1,NKRF,POLG2,ZNF580,POLR1B,GTF2H3,PCSK5,MRPL42,ATP10A,ETFRF1,JKAMP,APBA2,OBSCN,GOLGA8J,GOLGA8M,PECAM1,USP6,ZNF594,H4C15,YES1,TXNIP,RBM8A,ZNF285,ZNF226,PIAS2,SLC44A2,PTPRS,ZNF101,ZNF253,HADH,MPHOSPH9,APBB1,SCOC,LCK,SPPL2B,ICA1L,RYK,MLLT6,DHRS3,GTF2IRD2B,PRAG1,HMGN3,SLC2A11,FSBP,RBM26,NOL4L,NPRL3,SSBP2,SERPINB6,RBIS,ARMC9,VPS8,THEMIS,C2orf81,LIAS,ZFHX3,GJB6,HK1,NMNAT3,MYO15B,ENO1,ARHGEF7,SPG7,PNISR,IGF1R,ITM2B,GNAI1,IFIH1,NDUFV1,MRTFA,CBLB,IVD,NUAK2,UCP2,AK2,LDB1
GO Component	GO:0005634	Nucleus	340	7672	0.08	0.0014	9606.ENSP00000023939,9606.ENSP00000040877,9606.ENSP00000055682,9606.ENSP00000194530,9606.ENSP00000200691,9606.ENSP00000211287,9606.ENSP00000215057,9606.ENSP00000216330,9606.ENSP00000216455,9606.ENSP00000216639,9606.ENSP00000216832,9606.ENSP00000217169,9606.ENSP00000218348,9606.ENSP00000219240,9606.ENSP00000219315,9606.ENSP00000223293,9606.ENSP00000224950,9606.ENSP00000225916,9606.ENSP00000226279,9606.ENSP00000228799,9606.ENSP00000229795,9606.ENSP00000230792,9606.ENSP00000231572,9606.ENSP00000233146,9606.ENSP00000237380,9606.ENSP00000240185,9606.ENSP00000240499,9606.ENSP00000244007,9606.ENSP00000244020,9606.ENSP00000244576,9606.ENSP00000244745,9606.ENSP00000248211,9606.ENSP00000248553,9606.ENSP00000249071,9606.ENSP00000250416,9606.ENSP00000253363,9606.ENSP00000256015,9606.ENSP00000256637,9606.ENSP00000257181,9606.ENSP00000257696,9606.ENSP00000258455,9606.ENSP00000258962,9606.ENSP00000261439,9606.ENSP00000261819,9606.ENSP00000261937,9606.ENSP00000262102,9606.ENSP00000262160,9606.ENSP00000263713,9606.ENSP00000264637,9606.ENSP00000264833,9606.ENSP00000265316,9606.ENSP00000265965,9606.ENSP00000266069,9606.ENSP00000266269,9606.ENSP00000266581,9606.ENSP00000268184,9606.ENSP00000270001,9606.ENSP00000272928,9606.ENSP00000273077,9606.ENSP00000273962,9606.ENSP00000276079,9606.ENSP00000278568,9606.ENSP00000278616,9606.ENSP00000280700,9606.ENSP00000281772,9606.ENSP00000281950,9606.ENSP00000282412,9606.ENSP00000285930,9606.ENSP00000286648,9606.ENSP00000289316,9606.ENSP00000290551,9606.ENSP00000291700,9606.ENSP00000293829,9606.ENSP00000294753,9606.ENSP00000295208,9606.ENSP00000295899,9606.ENSP00000295987,9606.ENSP00000296088,9606.ENSP00000296792,9606.ENSP00000298299,9606.ENSP00000298717,9606.ENSP00000299638,9606.ENSP00000299736,9606.ENSP00000300619,9606.ENSP00000302640,9606.ENSP00000303584,9606.ENSP00000303915,9606.ENSP00000304353,9606.ENSP00000306614,9606.ENSP00000307014,9606.ENSP00000307288,9606.ENSP00000307858,9606.ENSP00000307911,9606.ENSP00000308578,9606.ENSP00000308750,9606.ENSP00000309161,9606.ENSP00000311183,9606.ENSP00000311368,9606.ENSP00000311778,9606.ENSP00000312244,9606.ENSP00000312834,9606.ENSP00000315064,9606.ENSP00000315379,9606.ENSP00000315743,9606.ENSP00000315988,9606.ENSP00000316948,9606.ENSP00000317257,9606.ENSP00000318351,9606.ENSP00000318374,9606.ENSP00000318641,9606.ENSP00000318804,9606.ENSP00000319305,9606.ENSP00000320171,9606.ENSP00000323580,9606.ENSP00000323880,9606.ENSP00000325508,9606.ENSP00000325548,9606.ENSP00000326933,9606.ENSP00000327213,9606.ENSP00000329264,9606.ENSP00000329662,9606.ENSP00000329918,9606.ENSP00000330381,9606.ENSP00000331465,9606.ENSP00000331577,9606.ENSP00000332340,9606.ENSP00000333223,9606.ENSP00000333275,9606.ENSP00000334808,9606.ENSP00000334872,9606.ENSP00000336606,9606.ENSP00000336655,9606.ENSP00000336931,9606.ENSP00000337060,9606.ENSP00000337439,9606.ENSP00000337555,9606.ENSP00000337854,9606.ENSP00000338703,9606.ENSP00000339001,9606.ENSP00000339404,9606.ENSP00000339795,9606.ENSP00000339823,9606.ENSP00000339834,9606.ENSP00000340514,9606.ENSP00000340839,9606.ENSP00000341483,9606.ENSP00000342026,9606.ENSP00000342262,9606.ENSP00000343054,9606.ENSP00000343103,9606.ENSP00000343617,9606.ENSP00000345001,9606.ENSP00000345333,9606.ENSP00000346378,9606.ENSP00000346442,9606.ENSP00000347646,9606.ENSP00000347924,9606.ENSP00000348069,9606.ENSP00000349401,9606.ENSP00000349543,9606.ENSP00000350049,9606.ENSP00000350266,9606.ENSP00000352264,9606.ENSP00000353401,9606.ENSP00000353863,9606.ENSP00000353922,9606.ENSP00000354305,9606.ENSP00000354394,9606.ENSP00000355228,9606.ENSP00000355467,9606.ENSP00000355511,9606.ENSP00000356047,9606.ENSP00000356110,9606.ENSP00000356150,9606.ENSP00000356480,9606.ENSP00000356972,9606.ENSP00000356975,9606.ENSP00000357052,9606.ENSP00000357440,9606.ENSP00000357625,9606.ENSP00000357835,9606.ENSP00000357928,9606.ENSP00000358089,9606.ENSP00000358151,9606.ENSP00000358563,9606.ENSP00000358635,9606.ENSP00000358716,9606.ENSP00000358742,9606.ENSP00000359045,9606.ENSP00000359321,9606.ENSP00000359380,9606.ENSP00000359497,9606.ENSP00000359719,9606.ENSP00000359818,9606.ENSP00000359871,9606.ENSP00000359958,9606.ENSP00000359988,9606.ENSP00000360141,9606.ENSP00000360154,9606.ENSP00000360473,9606.ENSP00000360488,9606.ENSP00000361708,9606.ENSP00000361980,9606.ENSP00000362068,9606.ENSP00000363558,9606.ENSP00000363779,9606.ENSP00000363787,9606.ENSP00000364597,9606.ENSP00000364813,9606.ENSP00000364847,9606.ENSP00000365198,9606.ENSP00000367022,9606.ENSP00000367230,9606.ENSP00000367938,9606.ENSP00000368716,9606.ENSP00000369314,9606.ENSP00000369695,9606.ENSP00000369853,9606.ENSP00000370003,9606.ENSP00000370125,9606.ENSP00000370200,9606.ENSP00000370648,9606.ENSP00000371070,9606.ENSP00000371307,9606.ENSP00000371398,9606.ENSP00000373772,9606.ENSP00000374354,9606.ENSP00000376309,9606.ENSP00000376919,9606.ENSP00000377374,9606.ENSP00000377914,9606.ENSP00000378792,9606.ENSP00000378996,9606.ENSP00000379208,9606.ENSP00000379931,9606.ENSP00000380024,9606.ENSP00000380157,9606.ENSP00000380165,9606.ENSP00000380759,9606.ENSP00000383059,9606.ENSP00000383421,9606.ENSP00000383986,9606.ENSP00000384109,9606.ENSP00000384347,9606.ENSP00000384545,9606.ENSP00000385347,9606.ENSP00000385823,9606.ENSP00000385939,9606.ENSP00000386894,9606.ENSP00000387123,9606.ENSP00000388942,9606.ENSP00000389630,9606.ENSP00000391592,9606.ENSP00000391641,9606.ENSP00000392371,9606.ENSP00000393333,9606.ENSP00000393835,9606.ENSP00000393876,9606.ENSP00000394734,9606.ENSP00000396379,9606.ENSP00000397050,9606.ENSP00000398124,9606.ENSP00000398181,9606.ENSP00000401371,9606.ENSP00000404122,9606.ENSP00000404658,9606.ENSP00000404923,9606.ENSP00000405252,9606.ENSP00000405573,9606.ENSP00000406037,9606.ENSP00000407726,9606.ENSP00000409463,9606.ENSP00000409581,9606.ENSP00000409896,9606.ENSP00000414359,9606.ENSP00000417291,9606.ENSP00000419494,9606.ENSP00000420714,9606.ENSP00000420727,9606.ENSP00000421280,9606.ENSP00000422626,9606.ENSP00000423820,9606.ENSP00000425824,9606.ENSP00000426191,9606.ENSP00000426941,9606.ENSP00000427695,9606.ENSP00000428259,9606.ENSP00000428845,9606.ENSP00000429986,9606.ENSP00000430706,9606.ENSP00000431284,9606.ENSP00000434552,9606.ENSP00000436455,9606.ENSP00000437955,9606.ENSP00000439402,9606.ENSP00000441410,9606.ENSP00000441980,9606.ENSP00000442308,9606.ENSP00000443957,9606.ENSP00000444136,9606.ENSP00000445162,9606.ENSP00000455507,9606.ENSP00000461032,9606.ENSP00000462355,9606.ENSP00000462521,9606.ENSP00000463058,9606.ENSP00000464788,9606.ENSP00000465121,9606.ENSP00000465676,9606.ENSP00000468049,9606.ENSP00000468720,9606.ENSP00000474560,9606.ENSP00000477213,9606.ENSP00000477352,9606.ENSP00000478298,9606.ENSP00000478721,9606.ENSP00000479910,9606.ENSP00000480524,9606.ENSP00000481109,9606.ENSP00000482613,9606.ENSP00000483038,9606.ENSP00000483397,9606.ENSP00000483408,9606.ENSP00000483523,9606.ENSP00000483921,9606.ENSP00000484492,9606.ENSP00000487358,9606.ENSP00000491941,9606.ENSP00000493252,9606.ENSP00000495112,9606.ENSP00000495530,9606.ENSP00000496842,9606.ENSP00000497069,9606.ENSP00000497260,9606.ENSP00000497271,9606.ENSP00000498671,9606.ENSP00000499037,9606.ENSP00000499074,9606.ENSP00000499251,9606.ENSP00000501277	RTF2,TARBP1,NEXMIF,STRADB,MT3,MAPK13,MZF1,FKBP3,PSMA3,VRK1,PNN,BIRC7,USP11,DHODH,SETD6,GIMAP2,STN1,KAT2A,CD38,ITFG2,MAPK14,NUDT12,RARS1,MSH2,MED28,TARDBP,ZNF141,PLCG1,SRSF6,ZNF391,SOX4,ZNF10,HSPB1,RAC2,PARP2,RBM39,BTG1,SORT1,PRPF38A,HILPDA,MRPS9,SRSF1,TBC1D1,ANAPC5,FLT4,MTUS1,SMAD2,EPB41L5,THRA,OLFM2,ABCB6,SERGEF,GID8,PATZ1,AMIGO2,CRTC3,ZFP14,ACKR3,PNKD,TRMT10A,NONO,PAK1,ATM,NGLY1,KANSL1L,GEMIN6,PPM1B,AKR1B1,DCK,H2BC5,BTG2,S100B,FGF11,ZNF496,ZNF514,THOC7,SYN1,SNRK,UTP15,ZNF22,METTL3,POLR2M,CENPV,ZNF91,UBTF,N6AMT1,ZNF561,POP7,PPIH,KRT73,MCM7,ZBTB4,CHST2,ZNF431,CBX2,ZNF471,ZNF497,POLD4,ZMIZ2,MSL3,MLXIP,MAGEF1,PRPF3,CCNG2,DPY19L2,CLK4,CPNE1,BCKDHB,LENG8,INTS3,CRLF3,ZNF572,PKM,IFT88,FOXJ1,C11orf71,CNDP2,SERTAD2,NRIP1,ZNF662,H1-10,MEX3B,WDR5B,ZNF84,ZNF397,DDX28,ZNF470,NR2C1,USP16,MT1F,RAD54B,STRADA,PNRC1,NME1,DACT1,ZNF548,HEXD,UGP2,TUBB,ASCC1,RPL7,ZNF546,SNRNP48,ZNF14,ZC3H12B,RANBP3,PRDX6,NUP43,RBM5,PRMT7,ZNF606,CRTC1,ZNF69,APBB3,LRMP,SOX12,SFXN4,SREBF1,ZNF708,PEX2,HOMEZ,DENND2D,CD2AP,CUX1,ZNF148,ZNF711,ZSCAN12,STAT1,HMGN2,SCCPDH,CHML,PFKFB2,NUCKS1,MDM4,RNF2,NDUFS2,ADAMTS4,DCAF8,HSF2,BNIP3,LHPP,CDC40,TIAL1,H2BC21,DKC1,SYNCRIP,DDX20,SFR1,ARHGAP4,MTF2,SCD,GBP2,PRKACB,MMS19,ACADM,ZRANB2,SRSF11,GNAS,OCRL,PFDN4,FRA10AC1,TCEAL1,PKIG,TAF8,ZNF485,ELP1,RING1,PADI4,LSM2,MAGED1,KAZN,H2AC6,TMEM8B,COX7A2L,NAA16,GLRX,MLLT3,C2CD2,BNIP3L,HMGN1,SNAPC3,RDH14,ATP8A2,PLPP6,GLIS3,RNF20,EXOSC8,HNRNPA3,LUC7L3,ERGIC1,CIAPIN1,ZNF169,NREP,ZNF248,UBE2E2,ING4,MOCS2,ZNF182,PRMT2,ARGLU1,RBM11,CDCA7L,CUL4B,TMEM18,BTBD3,TAPT1,MTA3,ZNF12,RBM4,ALDH7A1,SCRN1,DPY19L4,PTPN6,ZNF780B,ZSCAN30,TBXA2R,ZNF506,ZNF655,CLK1,ZNF302,PPM1N,E2F5,ALKBH2,TIA1,IFT74,EZH1,TECPR1,AKAP7,GPI,KAT8,VWA5A,ZNF740,ARRB1,CCNB1IP1,PSMA1,REPIN1,RYBP,MRPS14,ZNF181,MYO10,LARP7,ZFP62,CAMK2D,RAD17,MRPS27,TOB1,CETN3,VDAC3,ENY2,EIF5AL1,LPXN,MAML2,NUCB2,HIF1A,ZNF667,ZNF135,CEPT1,NKRF,ZNF580,POLR1B,GTF2H3,OBSCN,ZNF594,H4C15,TXNIP,RBM8A,ZNF285,ZNF226,PIAS2,ZNF101,ZNF253,HADH,APBB1,SCOC,SPPL2B,RYK,MLLT6,GTF2IRD2B,PRAG1,HMGN3,SLC2A11,FSBP,RBM26,NOL4L,SSBP2,RBIS,THEMIS,C2orf81,ZFHX3,NMNAT3,ENO1,PNISR,IGF1R,GNAI1,IFIH1,MRTFA,CBLB,IVD,NUAK2,LDB1
GO Component	GO:0005740	Mitochondrial envelope	56	802	0.28	0.0018	9606.ENSP00000169551,9606.ENSP00000200691,9606.ENSP00000216034,9606.ENSP00000219240,9606.ENSP00000241052,9606.ENSP00000249071,9606.ENSP00000258455,9606.ENSP00000264059,9606.ENSP00000265316,9606.ENSP00000266263,9606.ENSP00000272418,9606.ENSP00000272433,9606.ENSP00000281456,9606.ENSP00000296684,9606.ENSP00000300151,9606.ENSP00000302037,9606.ENSP00000312834,9606.ENSP00000333212,9606.ENSP00000341625,9606.ENSP00000347924,9606.ENSP00000355991,9606.ENSP00000356972,9606.ENSP00000357625,9606.ENSP00000358272,9606.ENSP00000358909,9606.ENSP00000359871,9606.ENSP00000360270,9606.ENSP00000360398,9606.ENSP00000363506,9606.ENSP00000364699,9606.ENSP00000367938,9606.ENSP00000368140,9606.ENSP00000368688,9606.ENSP00000370003,9606.ENSP00000370372,9606.ENSP00000372005,9606.ENSP00000377033,9606.ENSP00000377914,9606.ENSP00000379108,9606.ENSP00000379602,9606.ENSP00000382250,9606.ENSP00000396225,9606.ENSP00000402661,9606.ENSP00000414066,9606.ENSP00000420658,9606.ENSP00000420714,9606.ENSP00000426941,9606.ENSP00000428845,9606.ENSP00000449884,9606.ENSP00000462521,9606.ENSP00000494664,9606.ENSP00000495795,9606.ENSP00000497587,9606.ENSP00000499074,9606.ENSP00000499695,9606.ENSP00000499935	TIMM21,MT3,TOMM22,DHODH,CAT,RAC2,MRPS9,EFHD1,ABCB6,MTFP1,MRPS5,SFXN5,SLC25A4,NDUFS4,MRPL16,MFF,MLXIP,CYP2U1,CYB5A,SFXN4,TRAF3IP3,NDUFS2,BNIP3,NDUFAF4,SFXN2,ACADM,OMA1,SLC25A27,UQCC1,SDHD,COX7A2L,CRLS1,LYRM7,BNIP3L,NLN,DNAJC19,ATP5MC1,CIAPIN1,MTHFD2L,VAMP1,MRPS6,DELE1,TMEM177,SDHAF3,TMEM14B,MRPS14,MRPS27,VDAC3,MRPL42,TXNIP,HK1,SPG7,NDUFV1,IVD,UCP2,AK2
GO Component	GO:0070013	Intracellular organelle lumen	262	5660	0.1	0.0018	9606.ENSP00000055682,9606.ENSP00000215057,9606.ENSP00000216455,9606.ENSP00000216639,9606.ENSP00000216832,9606.ENSP00000217169,9606.ENSP00000218348,9606.ENSP00000219240,9606.ENSP00000219315,9606.ENSP00000223293,9606.ENSP00000224950,9606.ENSP00000225916,9606.ENSP00000228799,9606.ENSP00000229795,9606.ENSP00000230792,9606.ENSP00000231572,9606.ENSP00000233146,9606.ENSP00000237380,9606.ENSP00000240185,9606.ENSP00000241052,9606.ENSP00000244020,9606.ENSP00000244745,9606.ENSP00000250416,9606.ENSP00000253363,9606.ENSP00000256015,9606.ENSP00000257181,9606.ENSP00000257696,9606.ENSP00000258455,9606.ENSP00000258962,9606.ENSP00000261819,9606.ENSP00000261937,9606.ENSP00000262102,9606.ENSP00000262160,9606.ENSP00000263038,9606.ENSP00000263713,9606.ENSP00000264637,9606.ENSP00000264833,9606.ENSP00000265316,9606.ENSP00000265965,9606.ENSP00000266069,9606.ENSP00000266269,9606.ENSP00000268184,9606.ENSP00000272418,9606.ENSP00000273962,9606.ENSP00000276079,9606.ENSP00000278568,9606.ENSP00000278616,9606.ENSP00000281772,9606.ENSP00000281950,9606.ENSP00000282412,9606.ENSP00000285930,9606.ENSP00000286648,9606.ENSP00000289316,9606.ENSP00000289416,9606.ENSP00000291700,9606.ENSP00000292377,9606.ENSP00000295899,9606.ENSP00000295987,9606.ENSP00000296792,9606.ENSP00000298299,9606.ENSP00000298510,9606.ENSP00000298717,9606.ENSP00000299638,9606.ENSP00000299736,9606.ENSP00000300151,9606.ENSP00000300527,9606.ENSP00000302150,9606.ENSP00000302640,9606.ENSP00000304353,9606.ENSP00000306614,9606.ENSP00000307288,9606.ENSP00000307858,9606.ENSP00000307911,9606.ENSP00000308750,9606.ENSP00000309463,9606.ENSP00000311368,9606.ENSP00000311778,9606.ENSP00000312244,9606.ENSP00000314649,9606.ENSP00000315379,9606.ENSP00000317257,9606.ENSP00000317379,9606.ENSP00000318351,9606.ENSP00000318641,9606.ENSP00000319305,9606.ENSP00000320171,9606.ENSP00000325508,9606.ENSP00000325548,9606.ENSP00000326933,9606.ENSP00000327213,9606.ENSP00000329662,9606.ENSP00000329918,9606.ENSP00000330381,9606.ENSP00000331577,9606.ENSP00000332340,9606.ENSP00000333223,9606.ENSP00000333275,9606.ENSP00000334808,9606.ENSP00000336655,9606.ENSP00000337439,9606.ENSP00000339001,9606.ENSP00000339404,9606.ENSP00000339795,9606.ENSP00000339834,9606.ENSP00000340409,9606.ENSP00000341483,9606.ENSP00000342026,9606.ENSP00000342262,9606.ENSP00000342502,9606.ENSP00000343054,9606.ENSP00000343103,9606.ENSP00000343617,9606.ENSP00000345001,9606.ENSP00000347646,9606.ENSP00000347924,9606.ENSP00000348069,9606.ENSP00000349543,9606.ENSP00000350049,9606.ENSP00000350266,9606.ENSP00000352264,9606.ENSP00000352798,9606.ENSP00000353401,9606.ENSP00000353863,9606.ENSP00000354394,9606.ENSP00000355467,9606.ENSP00000355511,9606.ENSP00000356047,9606.ENSP00000356110,9606.ENSP00000356150,9606.ENSP00000356480,9606.ENSP00000356972,9606.ENSP00000356975,9606.ENSP00000357052,9606.ENSP00000357440,9606.ENSP00000357625,9606.ENSP00000357835,9606.ENSP00000357873,9606.ENSP00000357928,9606.ENSP00000358089,9606.ENSP00000358151,9606.ENSP00000358563,9606.ENSP00000358635,9606.ENSP00000358716,9606.ENSP00000358742,9606.ENSP00000359045,9606.ENSP00000359233,9606.ENSP00000359321,9606.ENSP00000359380,9606.ENSP00000359497,9606.ENSP00000359719,9606.ENSP00000359818,9606.ENSP00000359871,9606.ENSP00000359958,9606.ENSP00000359988,9606.ENSP00000361708,9606.ENSP00000362068,9606.ENSP00000363787,9606.ENSP00000363827,9606.ENSP00000364000,9606.ENSP00000364597,9606.ENSP00000364813,9606.ENSP00000365198,9606.ENSP00000367022,9606.ENSP00000367938,9606.ENSP00000368678,9606.ENSP00000368688,9606.ENSP00000369695,9606.ENSP00000370003,9606.ENSP00000370125,9606.ENSP00000370200,9606.ENSP00000370372,9606.ENSP00000370648,9606.ENSP00000371070,9606.ENSP00000371230,9606.ENSP00000372005,9606.ENSP00000373772,9606.ENSP00000374354,9606.ENSP00000376309,9606.ENSP00000376352,9606.ENSP00000376919,9606.ENSP00000377374,9606.ENSP00000377914,9606.ENSP00000378731,9606.ENSP00000379108,9606.ENSP00000380024,9606.ENSP00000380157,9606.ENSP00000380759,9606.ENSP00000382250,9606.ENSP00000383059,9606.ENSP00000383421,9606.ENSP00000383986,9606.ENSP00000384109,9606.ENSP00000385347,9606.ENSP00000385823,9606.ENSP00000385939,9606.ENSP00000386894,9606.ENSP00000387123,9606.ENSP00000391592,9606.ENSP00000393333,9606.ENSP00000393835,9606.ENSP00000393876,9606.ENSP00000398124,9606.ENSP00000398181,9606.ENSP00000399700,9606.ENSP00000401371,9606.ENSP00000404658,9606.ENSP00000404923,9606.ENSP00000405573,9606.ENSP00000406037,9606.ENSP00000407726,9606.ENSP00000409581,9606.ENSP00000409896,9606.ENSP00000414066,9606.ENSP00000414359,9606.ENSP00000417291,9606.ENSP00000417653,9606.ENSP00000419325,9606.ENSP00000419494,9606.ENSP00000420714,9606.ENSP00000421280,9606.ENSP00000422626,9606.ENSP00000425824,9606.ENSP00000426191,9606.ENSP00000426941,9606.ENSP00000428259,9606.ENSP00000429986,9606.ENSP00000431284,9606.ENSP00000434552,9606.ENSP00000437955,9606.ENSP00000442308,9606.ENSP00000442563,9606.ENSP00000443957,9606.ENSP00000444136,9606.ENSP00000445162,9606.ENSP00000446280,9606.ENSP00000449884,9606.ENSP00000455507,9606.ENSP00000461032,9606.ENSP00000462355,9606.ENSP00000462521,9606.ENSP00000463058,9606.ENSP00000465676,9606.ENSP00000474560,9606.ENSP00000477213,9606.ENSP00000477352,9606.ENSP00000478298,9606.ENSP00000480524,9606.ENSP00000482613,9606.ENSP00000483038,9606.ENSP00000483397,9606.ENSP00000483523,9606.ENSP00000484492,9606.ENSP00000492260,9606.ENSP00000493252,9606.ENSP00000495112,9606.ENSP00000496842,9606.ENSP00000498671,9606.ENSP00000499037,9606.ENSP00000499074,9606.ENSP00000499251,9606.ENSP00000499935,9606.ENSP00000501277	NEXMIF,MZF1,PSMA3,VRK1,PNN,BIRC7,USP11,DHODH,SETD6,GIMAP2,STN1,KAT2A,ITFG2,MAPK14,NUDT12,RARS1,MSH2,MED28,TARDBP,CAT,SRSF6,SOX4,PARP2,RBM39,BTG1,PRPF38A,HILPDA,MRPS9,SRSF1,ANAPC5,FLT4,MTUS1,SMAD2,PHYH,EPB41L5,THRA,OLFM2,ABCB6,SERGEF,GID8,PATZ1,CRTC3,MRPS5,TRMT10A,NONO,PAK1,ATM,KANSL1L,GEMIN6,PPM1B,AKR1B1,DCK,H2BC5,ACSM3,S100B,GPC2,THOC7,SYN1,UTP15,ZNF22,PRDX3,METTL3,POLR2M,CENPV,MRPL16,COL6A2,PRL,UBTF,POP7,PPIH,MCM7,ZBTB4,CHST2,CBX2,LIPT2,POLD4,ZMIZ2,MSL3,ALDH5A1,PRPF3,CPNE1,GLS,BCKDHB,INTS3,ZNF572,PKM,C11orf71,CNDP2,SERTAD2,NRIP1,H1-10,MEX3B,WDR5B,ZNF397,DDX28,ZNF470,NR2C1,USP16,STRADA,DACT1,TUBB,ASCC1,RPL7,SNRNP48,SMPD1,RANBP3,PRDX6,NUP43,PYCR2,RBM5,PRMT7,ZNF606,CRTC1,SOX12,SFXN4,SREBF1,PEX2,HOMEZ,DENND2D,CD2AP,COL18A1,CUX1,ZNF148,STAT1,SCCPDH,CHML,PFKFB2,NUCKS1,MDM4,RNF2,NDUFS2,ADAMTS4,DCAF8,HSF2,BNIP3,LHPP,ACADSB,CDC40,TIAL1,H2BC21,DKC1,SYNCRIP,DDX20,SFR1,ARHGAP4,ABCD3,MTF2,SCD,GBP2,PRKACB,MMS19,ACADM,ZRANB2,SRSF11,TCEAL1,TAF8,RING1,HSPG2,COL5A2,PADI4,LSM2,KAZN,H2AC6,COX7A2L,AGRN,LYRM7,MLLT3,BNIP3L,HMGN1,SNAPC3,NLN,RDH14,ATP8A2,AK3,DNAJC19,RNF20,EXOSC8,HNRNPA3,PDK1,LUC7L3,ERGIC1,CIAPIN1,ALDOC,MTHFD2L,ING4,MOCS2,PRMT2,MRPS6,ARGLU1,RBM11,CDCA7L,CUL4B,TAPT1,MTA3,ZNF12,RBM4,ALDH7A1,PTPN6,TBXA2R,ZNF506,ZNF655,E2F5,ALKBH2,PLAC8,TIA1,EZH1,TECPR1,GPI,KAT8,VWA5A,ARRB1,CCNB1IP1,SDHAF3,PSMA1,REPIN1,DBNL,SUCLG2,RYBP,MRPS14,MYO10,LARP7,CAMK2D,RAD17,MRPS27,CETN3,ENY2,LPXN,MAML2,HIF1A,NKRF,POLG2,ZNF580,POLR1B,GTF2H3,PCSK5,MRPL42,OBSCN,ZNF594,H4C15,TXNIP,RBM8A,PIAS2,HADH,APBB1,SCOC,SPPL2B,GTF2IRD2B,HMGN3,SLC2A11,FSBP,NOL4L,RBIS,LIAS,ZFHX3,NMNAT3,PNISR,MRTFA,CBLB,IVD,NUAK2,AK2,LDB1
GO Component	GO:0031967	Organelle envelope	77	1262	0.22	0.0024	9606.ENSP00000169551,9606.ENSP00000200691,9606.ENSP00000216034,9606.ENSP00000219240,9606.ENSP00000241052,9606.ENSP00000249071,9606.ENSP00000256637,9606.ENSP00000258455,9606.ENSP00000264059,9606.ENSP00000265316,9606.ENSP00000266263,9606.ENSP00000272418,9606.ENSP00000272433,9606.ENSP00000278568,9606.ENSP00000281456,9606.ENSP00000296684,9606.ENSP00000299638,9606.ENSP00000299736,9606.ENSP00000300151,9606.ENSP00000302037,9606.ENSP00000312834,9606.ENSP00000315988,9606.ENSP00000317257,9606.ENSP00000333212,9606.ENSP00000339001,9606.ENSP00000341483,9606.ENSP00000341625,9606.ENSP00000342262,9606.ENSP00000346442,9606.ENSP00000347924,9606.ENSP00000348069,9606.ENSP00000355991,9606.ENSP00000356972,9606.ENSP00000357625,9606.ENSP00000358272,9606.ENSP00000358909,9606.ENSP00000359871,9606.ENSP00000360270,9606.ENSP00000360398,9606.ENSP00000363506,9606.ENSP00000364699,9606.ENSP00000367938,9606.ENSP00000368140,9606.ENSP00000368688,9606.ENSP00000370003,9606.ENSP00000370372,9606.ENSP00000371307,9606.ENSP00000372005,9606.ENSP00000377033,9606.ENSP00000377914,9606.ENSP00000379108,9606.ENSP00000379602,9606.ENSP00000382250,9606.ENSP00000384347,9606.ENSP00000388942,9606.ENSP00000389630,9606.ENSP00000396225,9606.ENSP00000402661,9606.ENSP00000414066,9606.ENSP00000420658,9606.ENSP00000420714,9606.ENSP00000426941,9606.ENSP00000428259,9606.ENSP00000428845,9606.ENSP00000429986,9606.ENSP00000430706,9606.ENSP00000436455,9606.ENSP00000441980,9606.ENSP00000449884,9606.ENSP00000462521,9606.ENSP00000494664,9606.ENSP00000495530,9606.ENSP00000495795,9606.ENSP00000497587,9606.ENSP00000499074,9606.ENSP00000499695,9606.ENSP00000499935	TIMM21,MT3,TOMM22,DHODH,CAT,RAC2,SORT1,MRPS9,EFHD1,ABCB6,MTFP1,MRPS5,SFXN5,PAK1,SLC25A4,NDUFS4,POLR2M,CENPV,MRPL16,MFF,MLXIP,DPY19L2,CPNE1,CYP2U1,TUBB,RANBP3,CYB5A,NUP43,LRMP,SFXN4,SREBF1,TRAF3IP3,NDUFS2,BNIP3,NDUFAF4,SFXN2,ACADM,OMA1,SLC25A27,UQCC1,SDHD,COX7A2L,CRLS1,LYRM7,BNIP3L,NLN,PLPP6,DNAJC19,ATP5MC1,CIAPIN1,MTHFD2L,VAMP1,MRPS6,TMEM18,SCRN1,DPY19L4,DELE1,TMEM177,SDHAF3,TMEM14B,MRPS14,MRPS27,CETN3,VDAC3,ENY2,EIF5AL1,NUCB2,CEPT1,MRPL42,TXNIP,HK1,ENO1,SPG7,NDUFV1,IVD,UCP2,AK2
GO Component	GO:0031981	Nuclear lumen	215	4526	0.11	0.0024	9606.ENSP00000055682,9606.ENSP00000215057,9606.ENSP00000216455,9606.ENSP00000216639,9606.ENSP00000216832,9606.ENSP00000217169,9606.ENSP00000218348,9606.ENSP00000219240,9606.ENSP00000219315,9606.ENSP00000223293,9606.ENSP00000224950,9606.ENSP00000225916,9606.ENSP00000228799,9606.ENSP00000229795,9606.ENSP00000231572,9606.ENSP00000233146,9606.ENSP00000237380,9606.ENSP00000240185,9606.ENSP00000244020,9606.ENSP00000244745,9606.ENSP00000250416,9606.ENSP00000253363,9606.ENSP00000256015,9606.ENSP00000257181,9606.ENSP00000257696,9606.ENSP00000258455,9606.ENSP00000258962,9606.ENSP00000261819,9606.ENSP00000261937,9606.ENSP00000262102,9606.ENSP00000262160,9606.ENSP00000263713,9606.ENSP00000264637,9606.ENSP00000264833,9606.ENSP00000265316,9606.ENSP00000265965,9606.ENSP00000266069,9606.ENSP00000266269,9606.ENSP00000268184,9606.ENSP00000273962,9606.ENSP00000276079,9606.ENSP00000278568,9606.ENSP00000278616,9606.ENSP00000281772,9606.ENSP00000281950,9606.ENSP00000282412,9606.ENSP00000285930,9606.ENSP00000286648,9606.ENSP00000289316,9606.ENSP00000291700,9606.ENSP00000295899,9606.ENSP00000295987,9606.ENSP00000296792,9606.ENSP00000298299,9606.ENSP00000298717,9606.ENSP00000299638,9606.ENSP00000299736,9606.ENSP00000302640,9606.ENSP00000304353,9606.ENSP00000306614,9606.ENSP00000307288,9606.ENSP00000307858,9606.ENSP00000307911,9606.ENSP00000308750,9606.ENSP00000311368,9606.ENSP00000311778,9606.ENSP00000312244,9606.ENSP00000315379,9606.ENSP00000317257,9606.ENSP00000318351,9606.ENSP00000318641,9606.ENSP00000319305,9606.ENSP00000325508,9606.ENSP00000325548,9606.ENSP00000326933,9606.ENSP00000327213,9606.ENSP00000329662,9606.ENSP00000329918,9606.ENSP00000330381,9606.ENSP00000331577,9606.ENSP00000332340,9606.ENSP00000333223,9606.ENSP00000333275,9606.ENSP00000334808,9606.ENSP00000336655,9606.ENSP00000337439,9606.ENSP00000339404,9606.ENSP00000339795,9606.ENSP00000339834,9606.ENSP00000341483,9606.ENSP00000342262,9606.ENSP00000343054,9606.ENSP00000343103,9606.ENSP00000343617,9606.ENSP00000345001,9606.ENSP00000347646,9606.ENSP00000347924,9606.ENSP00000348069,9606.ENSP00000349543,9606.ENSP00000350049,9606.ENSP00000350266,9606.ENSP00000352264,9606.ENSP00000353401,9606.ENSP00000353863,9606.ENSP00000354394,9606.ENSP00000355511,9606.ENSP00000356047,9606.ENSP00000356110,9606.ENSP00000356150,9606.ENSP00000356480,9606.ENSP00000356972,9606.ENSP00000356975,9606.ENSP00000357052,9606.ENSP00000357440,9606.ENSP00000357625,9606.ENSP00000357835,9606.ENSP00000357928,9606.ENSP00000358089,9606.ENSP00000358151,9606.ENSP00000358563,9606.ENSP00000358635,9606.ENSP00000358716,9606.ENSP00000358742,9606.ENSP00000359045,9606.ENSP00000359321,9606.ENSP00000359380,9606.ENSP00000359497,9606.ENSP00000359719,9606.ENSP00000359818,9606.ENSP00000359958,9606.ENSP00000359988,9606.ENSP00000361708,9606.ENSP00000362068,9606.ENSP00000363787,9606.ENSP00000364597,9606.ENSP00000364813,9606.ENSP00000365198,9606.ENSP00000367022,9606.ENSP00000367938,9606.ENSP00000369695,9606.ENSP00000370003,9606.ENSP00000370125,9606.ENSP00000370200,9606.ENSP00000370648,9606.ENSP00000371070,9606.ENSP00000373772,9606.ENSP00000374354,9606.ENSP00000376309,9606.ENSP00000376919,9606.ENSP00000377374,9606.ENSP00000377914,9606.ENSP00000380024,9606.ENSP00000380157,9606.ENSP00000380759,9606.ENSP00000383059,9606.ENSP00000383421,9606.ENSP00000383986,9606.ENSP00000384109,9606.ENSP00000385347,9606.ENSP00000385823,9606.ENSP00000385939,9606.ENSP00000386894,9606.ENSP00000391592,9606.ENSP00000393333,9606.ENSP00000393835,9606.ENSP00000393876,9606.ENSP00000398124,9606.ENSP00000398181,9606.ENSP00000401371,9606.ENSP00000404658,9606.ENSP00000404923,9606.ENSP00000405573,9606.ENSP00000406037,9606.ENSP00000407726,9606.ENSP00000409581,9606.ENSP00000409896,9606.ENSP00000414359,9606.ENSP00000417291,9606.ENSP00000419494,9606.ENSP00000421280,9606.ENSP00000422626,9606.ENSP00000425824,9606.ENSP00000426191,9606.ENSP00000426941,9606.ENSP00000428259,9606.ENSP00000429986,9606.ENSP00000431284,9606.ENSP00000434552,9606.ENSP00000437955,9606.ENSP00000442308,9606.ENSP00000443957,9606.ENSP00000444136,9606.ENSP00000445162,9606.ENSP00000455507,9606.ENSP00000461032,9606.ENSP00000462355,9606.ENSP00000463058,9606.ENSP00000465676,9606.ENSP00000474560,9606.ENSP00000477213,9606.ENSP00000477352,9606.ENSP00000478298,9606.ENSP00000480524,9606.ENSP00000482613,9606.ENSP00000483038,9606.ENSP00000483397,9606.ENSP00000483523,9606.ENSP00000484492,9606.ENSP00000493252,9606.ENSP00000496842,9606.ENSP00000498671,9606.ENSP00000499037,9606.ENSP00000499074,9606.ENSP00000499251,9606.ENSP00000501277	NEXMIF,MZF1,PSMA3,VRK1,PNN,BIRC7,USP11,DHODH,SETD6,GIMAP2,STN1,KAT2A,ITFG2,MAPK14,RARS1,MSH2,MED28,TARDBP,SRSF6,SOX4,PARP2,RBM39,BTG1,PRPF38A,HILPDA,MRPS9,SRSF1,ANAPC5,FLT4,MTUS1,SMAD2,EPB41L5,THRA,OLFM2,ABCB6,SERGEF,GID8,PATZ1,CRTC3,TRMT10A,NONO,PAK1,ATM,KANSL1L,GEMIN6,PPM1B,AKR1B1,DCK,H2BC5,S100B,THOC7,SYN1,UTP15,ZNF22,METTL3,POLR2M,CENPV,UBTF,POP7,PPIH,MCM7,ZBTB4,CHST2,CBX2,POLD4,ZMIZ2,MSL3,PRPF3,CPNE1,BCKDHB,INTS3,ZNF572,C11orf71,CNDP2,SERTAD2,NRIP1,H1-10,MEX3B,WDR5B,ZNF397,DDX28,ZNF470,NR2C1,USP16,STRADA,DACT1,ASCC1,RPL7,SNRNP48,RANBP3,NUP43,RBM5,PRMT7,ZNF606,CRTC1,SOX12,SFXN4,SREBF1,PEX2,HOMEZ,DENND2D,CD2AP,CUX1,ZNF148,STAT1,CHML,PFKFB2,NUCKS1,MDM4,RNF2,NDUFS2,ADAMTS4,DCAF8,HSF2,BNIP3,LHPP,CDC40,TIAL1,H2BC21,DKC1,SYNCRIP,DDX20,SFR1,ARHGAP4,MTF2,SCD,GBP2,PRKACB,MMS19,ZRANB2,SRSF11,TCEAL1,TAF8,RING1,PADI4,LSM2,KAZN,H2AC6,COX7A2L,MLLT3,BNIP3L,HMGN1,SNAPC3,RDH14,ATP8A2,RNF20,EXOSC8,HNRNPA3,LUC7L3,ERGIC1,CIAPIN1,ING4,MOCS2,PRMT2,ARGLU1,RBM11,CDCA7L,CUL4B,TAPT1,MTA3,ZNF12,RBM4,PTPN6,TBXA2R,ZNF506,ZNF655,E2F5,ALKBH2,TIA1,EZH1,TECPR1,GPI,KAT8,VWA5A,ARRB1,CCNB1IP1,PSMA1,REPIN1,RYBP,MYO10,LARP7,CAMK2D,RAD17,MRPS27,CETN3,ENY2,LPXN,MAML2,HIF1A,NKRF,ZNF580,POLR1B,GTF2H3,OBSCN,ZNF594,H4C15,RBM8A,PIAS2,HADH,APBB1,SCOC,SPPL2B,GTF2IRD2B,HMGN3,SLC2A11,FSBP,NOL4L,RBIS,ZFHX3,PNISR,MRTFA,CBLB,IVD,NUAK2,LDB1
GO Component	GO:0005654	Nucleoplasm	199	4169	0.12	0.0039	9606.ENSP00000055682,9606.ENSP00000215057,9606.ENSP00000216455,9606.ENSP00000216639,9606.ENSP00000216832,9606.ENSP00000217169,9606.ENSP00000218348,9606.ENSP00000219240,9606.ENSP00000219315,9606.ENSP00000223293,9606.ENSP00000224950,9606.ENSP00000225916,9606.ENSP00000228799,9606.ENSP00000229795,9606.ENSP00000231572,9606.ENSP00000233146,9606.ENSP00000237380,9606.ENSP00000240185,9606.ENSP00000244020,9606.ENSP00000244745,9606.ENSP00000250416,9606.ENSP00000253363,9606.ENSP00000256015,9606.ENSP00000257181,9606.ENSP00000257696,9606.ENSP00000258962,9606.ENSP00000261819,9606.ENSP00000261937,9606.ENSP00000262160,9606.ENSP00000263713,9606.ENSP00000264637,9606.ENSP00000264833,9606.ENSP00000265316,9606.ENSP00000265965,9606.ENSP00000266069,9606.ENSP00000266269,9606.ENSP00000268184,9606.ENSP00000273962,9606.ENSP00000276079,9606.ENSP00000278568,9606.ENSP00000278616,9606.ENSP00000281772,9606.ENSP00000281950,9606.ENSP00000285930,9606.ENSP00000286648,9606.ENSP00000289316,9606.ENSP00000291700,9606.ENSP00000295899,9606.ENSP00000296792,9606.ENSP00000298299,9606.ENSP00000298717,9606.ENSP00000299638,9606.ENSP00000299736,9606.ENSP00000302640,9606.ENSP00000304353,9606.ENSP00000306614,9606.ENSP00000307288,9606.ENSP00000307858,9606.ENSP00000307911,9606.ENSP00000308750,9606.ENSP00000311368,9606.ENSP00000311778,9606.ENSP00000312244,9606.ENSP00000315379,9606.ENSP00000317257,9606.ENSP00000318351,9606.ENSP00000318641,9606.ENSP00000319305,9606.ENSP00000325508,9606.ENSP00000325548,9606.ENSP00000326933,9606.ENSP00000327213,9606.ENSP00000329662,9606.ENSP00000329918,9606.ENSP00000330381,9606.ENSP00000332340,9606.ENSP00000333223,9606.ENSP00000333275,9606.ENSP00000334808,9606.ENSP00000336655,9606.ENSP00000337439,9606.ENSP00000339404,9606.ENSP00000339834,9606.ENSP00000341483,9606.ENSP00000342262,9606.ENSP00000343054,9606.ENSP00000343103,9606.ENSP00000343617,9606.ENSP00000345001,9606.ENSP00000347646,9606.ENSP00000347924,9606.ENSP00000348069,9606.ENSP00000349543,9606.ENSP00000350049,9606.ENSP00000350266,9606.ENSP00000353401,9606.ENSP00000353863,9606.ENSP00000354394,9606.ENSP00000355511,9606.ENSP00000356047,9606.ENSP00000356110,9606.ENSP00000356150,9606.ENSP00000356480,9606.ENSP00000356972,9606.ENSP00000356975,9606.ENSP00000357052,9606.ENSP00000357440,9606.ENSP00000357625,9606.ENSP00000357835,9606.ENSP00000357928,9606.ENSP00000358089,9606.ENSP00000358151,9606.ENSP00000358563,9606.ENSP00000358635,9606.ENSP00000358716,9606.ENSP00000359045,9606.ENSP00000359321,9606.ENSP00000359497,9606.ENSP00000359719,9606.ENSP00000359818,9606.ENSP00000359958,9606.ENSP00000359988,9606.ENSP00000361708,9606.ENSP00000362068,9606.ENSP00000363787,9606.ENSP00000364597,9606.ENSP00000364813,9606.ENSP00000365198,9606.ENSP00000367022,9606.ENSP00000369695,9606.ENSP00000370003,9606.ENSP00000370125,9606.ENSP00000370200,9606.ENSP00000370648,9606.ENSP00000371070,9606.ENSP00000373772,9606.ENSP00000374354,9606.ENSP00000376309,9606.ENSP00000376919,9606.ENSP00000377374,9606.ENSP00000377914,9606.ENSP00000380024,9606.ENSP00000380157,9606.ENSP00000380759,9606.ENSP00000383059,9606.ENSP00000383421,9606.ENSP00000383986,9606.ENSP00000384109,9606.ENSP00000385347,9606.ENSP00000385823,9606.ENSP00000385939,9606.ENSP00000386894,9606.ENSP00000391592,9606.ENSP00000393333,9606.ENSP00000398124,9606.ENSP00000398181,9606.ENSP00000401371,9606.ENSP00000404658,9606.ENSP00000404923,9606.ENSP00000405573,9606.ENSP00000406037,9606.ENSP00000407726,9606.ENSP00000409581,9606.ENSP00000414359,9606.ENSP00000417291,9606.ENSP00000419494,9606.ENSP00000422626,9606.ENSP00000425824,9606.ENSP00000426191,9606.ENSP00000429986,9606.ENSP00000431284,9606.ENSP00000434552,9606.ENSP00000437955,9606.ENSP00000442308,9606.ENSP00000443957,9606.ENSP00000444136,9606.ENSP00000445162,9606.ENSP00000455507,9606.ENSP00000461032,9606.ENSP00000462355,9606.ENSP00000463058,9606.ENSP00000465676,9606.ENSP00000474560,9606.ENSP00000477213,9606.ENSP00000477352,9606.ENSP00000478298,9606.ENSP00000480524,9606.ENSP00000482613,9606.ENSP00000483038,9606.ENSP00000483397,9606.ENSP00000483523,9606.ENSP00000484492,9606.ENSP00000493252,9606.ENSP00000496842,9606.ENSP00000498671,9606.ENSP00000499037,9606.ENSP00000499074,9606.ENSP00000499251,9606.ENSP00000501277	NEXMIF,MZF1,PSMA3,VRK1,PNN,BIRC7,USP11,DHODH,SETD6,GIMAP2,STN1,KAT2A,ITFG2,MAPK14,RARS1,MSH2,MED28,TARDBP,SRSF6,SOX4,PARP2,RBM39,BTG1,PRPF38A,HILPDA,SRSF1,ANAPC5,FLT4,SMAD2,EPB41L5,THRA,OLFM2,ABCB6,SERGEF,GID8,PATZ1,CRTC3,TRMT10A,NONO,PAK1,ATM,KANSL1L,GEMIN6,AKR1B1,DCK,H2BC5,S100B,THOC7,UTP15,ZNF22,METTL3,POLR2M,CENPV,UBTF,POP7,PPIH,MCM7,ZBTB4,CHST2,CBX2,POLD4,ZMIZ2,MSL3,PRPF3,CPNE1,BCKDHB,INTS3,ZNF572,C11orf71,CNDP2,SERTAD2,NRIP1,H1-10,MEX3B,WDR5B,DDX28,ZNF470,NR2C1,USP16,STRADA,DACT1,ASCC1,SNRNP48,RANBP3,NUP43,RBM5,PRMT7,ZNF606,CRTC1,SOX12,SFXN4,SREBF1,PEX2,HOMEZ,DENND2D,CUX1,ZNF148,STAT1,CHML,PFKFB2,NUCKS1,MDM4,RNF2,NDUFS2,ADAMTS4,DCAF8,HSF2,BNIP3,LHPP,CDC40,TIAL1,H2BC21,DKC1,SYNCRIP,DDX20,ARHGAP4,MTF2,GBP2,PRKACB,MMS19,ZRANB2,SRSF11,TCEAL1,TAF8,RING1,PADI4,LSM2,KAZN,H2AC6,MLLT3,BNIP3L,HMGN1,SNAPC3,RDH14,ATP8A2,RNF20,EXOSC8,HNRNPA3,LUC7L3,ERGIC1,CIAPIN1,ING4,MOCS2,PRMT2,ARGLU1,RBM11,CDCA7L,CUL4B,TAPT1,MTA3,ZNF12,RBM4,PTPN6,TBXA2R,E2F5,ALKBH2,TIA1,EZH1,TECPR1,GPI,KAT8,VWA5A,ARRB1,PSMA1,REPIN1,RYBP,LARP7,CAMK2D,RAD17,ENY2,LPXN,MAML2,HIF1A,NKRF,ZNF580,POLR1B,GTF2H3,OBSCN,ZNF594,H4C15,RBM8A,PIAS2,HADH,APBB1,SCOC,SPPL2B,GTF2IRD2B,HMGN3,SLC2A11,FSBP,NOL4L,RBIS,ZFHX3,PNISR,MRTFA,CBLB,IVD,NUAK2,LDB1
GO Component	GO:0005737	Cytoplasm	492	12056	0.05	0.0057	9606.ENSP00000014930,9606.ENSP00000055682,9606.ENSP00000169551,9606.ENSP00000171887,9606.ENSP00000194530,9606.ENSP00000200691,9606.ENSP00000211287,9606.ENSP00000216034,9606.ENSP00000216455,9606.ENSP00000216487,9606.ENSP00000216639,9606.ENSP00000217169,9606.ENSP00000218348,9606.ENSP00000219240,9606.ENSP00000219315,9606.ENSP00000221972,9606.ENSP00000222725,9606.ENSP00000223208,9606.ENSP00000223215,9606.ENSP00000223293,9606.ENSP00000225916,9606.ENSP00000226279,9606.ENSP00000228799,9606.ENSP00000229795,9606.ENSP00000229829,9606.ENSP00000230085,9606.ENSP00000230792,9606.ENSP00000231572,9606.ENSP00000232375,9606.ENSP00000233143,9606.ENSP00000233809,9606.ENSP00000234195,9606.ENSP00000235345,9606.ENSP00000237380,9606.ENSP00000238831,9606.ENSP00000240093,9606.ENSP00000240185,9606.ENSP00000241052,9606.ENSP00000241337,9606.ENSP00000244007,9606.ENSP00000244745,9606.ENSP00000245787,9606.ENSP00000248553,9606.ENSP00000249071,9606.ENSP00000250340,9606.ENSP00000251642,9606.ENSP00000252934,9606.ENSP00000253083,9606.ENSP00000254722,9606.ENSP00000256015,9606.ENSP00000256637,9606.ENSP00000257017,9606.ENSP00000257696,9606.ENSP00000258455,9606.ENSP00000258962,9606.ENSP00000259211,9606.ENSP00000261819,9606.ENSP00000261937,9606.ENSP00000262065,9606.ENSP00000262102,9606.ENSP00000262160,9606.ENSP00000262394,9606.ENSP00000263038,9606.ENSP00000263593,9606.ENSP00000263713,9606.ENSP00000263897,9606.ENSP00000264020,9606.ENSP00000264059,9606.ENSP00000264151,9606.ENSP00000264400,9606.ENSP00000264433,9606.ENSP00000264436,9606.ENSP00000264637,9606.ENSP00000264833,9606.ENSP00000265316,9606.ENSP00000265965,9606.ENSP00000266069,9606.ENSP00000266263,9606.ENSP00000267085,9606.ENSP00000268184,9606.ENSP00000272067,9606.ENSP00000272321,9606.ENSP00000272418,9606.ENSP00000272433,9606.ENSP00000272928,9606.ENSP00000273077,9606.ENSP00000273962,9606.ENSP00000274605,9606.ENSP00000278243,9606.ENSP00000278568,9606.ENSP00000278616,9606.ENSP00000280700,9606.ENSP00000281243,9606.ENSP00000281456,9606.ENSP00000281950,9606.ENSP00000282397,9606.ENSP00000282412,9606.ENSP00000283646,9606.ENSP00000285930,9606.ENSP00000286353,9606.ENSP00000286364,9606.ENSP00000286648,9606.ENSP00000286692,9606.ENSP00000289316,9606.ENSP00000289359,9606.ENSP00000289416,9606.ENSP00000289902,9606.ENSP00000290551,9606.ENSP00000291294,9606.ENSP00000291700,9606.ENSP00000292377,9606.ENSP00000293745,9606.ENSP00000293829,9606.ENSP00000295899,9606.ENSP00000295987,9606.ENSP00000296412,9606.ENSP00000296424,9606.ENSP00000296684,9606.ENSP00000296721,9606.ENSP00000296792,9606.ENSP00000298355,9606.ENSP00000298510,9606.ENSP00000298717,9606.ENSP00000299413,9606.ENSP00000299736,9606.ENSP00000300151,9606.ENSP00000300527,9606.ENSP00000300954,9606.ENSP00000302037,9606.ENSP00000302150,9606.ENSP00000302413,9606.ENSP00000302833,9606.ENSP00000303584,9606.ENSP00000304353,9606.ENSP00000304376,9606.ENSP00000304670,9606.ENSP00000305230,9606.ENSP00000306614,9606.ENSP00000307014,9606.ENSP00000307288,9606.ENSP00000307854,9606.ENSP00000307858,9606.ENSP00000307911,9606.ENSP00000308770,9606.ENSP00000309141,9606.ENSP00000309463,9606.ENSP00000311778,9606.ENSP00000312002,9606.ENSP00000312615,9606.ENSP00000312834,9606.ENSP00000313079,9606.ENSP00000314649,9606.ENSP00000315379,9606.ENSP00000315474,9606.ENSP00000315743,9606.ENSP00000316454,9606.ENSP00000317257,9606.ENSP00000317334,9606.ENSP00000317379,9606.ENSP00000317578,9606.ENSP00000318351,9606.ENSP00000318641,9606.ENSP00000318804,9606.ENSP00000318916,9606.ENSP00000320171,9606.ENSP00000322218,9606.ENSP00000323580,9606.ENSP00000323635,9606.ENSP00000324105,9606.ENSP00000324511,9606.ENSP00000324741,9606.ENSP00000325548,9606.ENSP00000326869,9606.ENSP00000326933,9606.ENSP00000327213,9606.ENSP00000329918,9606.ENSP00000330730,9606.ENSP00000330825,9606.ENSP00000331577,9606.ENSP00000331915,9606.ENSP00000332073,9606.ENSP00000332340,9606.ENSP00000332454,9606.ENSP00000332979,9606.ENSP00000333212,9606.ENSP00000333300,9606.ENSP00000334808,9606.ENSP00000334872,9606.ENSP00000336524,9606.ENSP00000336655,9606.ENSP00000337060,9606.ENSP00000337261,9606.ENSP00000337439,9606.ENSP00000337854,9606.ENSP00000338703,9606.ENSP00000339001,9606.ENSP00000339795,9606.ENSP00000339834,9606.ENSP00000340409,9606.ENSP00000340839,9606.ENSP00000340914,9606.ENSP00000341171,9606.ENSP00000341247,9606.ENSP00000341364,9606.ENSP00000341483,9606.ENSP00000341625,9606.ENSP00000342026,9606.ENSP00000342262,9606.ENSP00000342502,9606.ENSP00000343103,9606.ENSP00000343428,9606.ENSP00000344577,9606.ENSP00000345001,9606.ENSP00000345055,9606.ENSP00000346378,9606.ENSP00000346442,9606.ENSP00000346466,9606.ENSP00000346577,9606.ENSP00000347924,9606.ENSP00000348069,9606.ENSP00000349296,9606.ENSP00000349543,9606.ENSP00000350049,9606.ENSP00000350266,9606.ENSP00000351035,9606.ENSP00000351642,9606.ENSP00000351905,9606.ENSP00000351990,9606.ENSP00000352264,9606.ENSP00000352282,9606.ENSP00000352401,9606.ENSP00000352798,9606.ENSP00000353142,9606.ENSP00000353401,9606.ENSP00000353863,9606.ENSP00000354394,9606.ENSP00000355028,9606.ENSP00000355228,9606.ENSP00000355467,9606.ENSP00000355511,9606.ENSP00000355632,9606.ENSP00000355991,9606.ENSP00000356047,9606.ENSP00000356110,9606.ENSP00000356480,9606.ENSP00000356972,9606.ENSP00000357052,9606.ENSP00000357440,9606.ENSP00000357625,9606.ENSP00000357835,9606.ENSP00000357873,9606.ENSP00000358089,9606.ENSP00000358151,9606.ENSP00000358272,9606.ENSP00000358547,9606.ENSP00000358563,9606.ENSP00000358635,9606.ENSP00000358716,9606.ENSP00000358909,9606.ENSP00000359045,9606.ENSP00000359225,9606.ENSP00000359233,9606.ENSP00000359321,9606.ENSP00000359380,9606.ENSP00000359497,9606.ENSP00000359664,9606.ENSP00000359719,9606.ENSP00000359818,9606.ENSP00000359848,9606.ENSP00000359871,9606.ENSP00000360107,9606.ENSP00000360141,9606.ENSP00000360154,9606.ENSP00000360270,9606.ENSP00000360365,9606.ENSP00000360398,9606.ENSP00000360431,9606.ENSP00000360473,9606.ENSP00000361980,9606.ENSP00000362068,9606.ENSP00000362413,9606.ENSP00000363419,9606.ENSP00000363506,9606.ENSP00000363779,9606.ENSP00000363787,9606.ENSP00000363827,9606.ENSP00000364000,9606.ENSP00000364597,9606.ENSP00000364699,9606.ENSP00000364813,9606.ENSP00000364847,9606.ENSP00000364986,9606.ENSP00000365198,9606.ENSP00000366326,9606.ENSP00000366563,9606.ENSP00000367230,9606.ENSP00000367938,9606.ENSP00000368127,9606.ENSP00000368140,9606.ENSP00000368678,9606.ENSP00000368688,9606.ENSP00000368716,9606.ENSP00000368793,9606.ENSP00000368818,9606.ENSP00000368981,9606.ENSP00000369314,9606.ENSP00000369695,9606.ENSP00000369853,9606.ENSP00000370003,9606.ENSP00000370125,9606.ENSP00000370372,9606.ENSP00000370430,9606.ENSP00000370508,9606.ENSP00000370648,9606.ENSP00000370695,9606.ENSP00000370975,9606.ENSP00000371070,9606.ENSP00000371073,9606.ENSP00000371230,9606.ENSP00000371291,9606.ENSP00000371307,9606.ENSP00000372005,9606.ENSP00000374354,9606.ENSP00000375622,9606.ENSP00000376352,9606.ENSP00000376453,9606.ENSP00000376652,9606.ENSP00000377033,9606.ENSP00000377055,9606.ENSP00000377374,9606.ENSP00000377867,9606.ENSP00000377914,9606.ENSP00000378275,9606.ENSP00000378324,9606.ENSP00000378731,9606.ENSP00000378965,9606.ENSP00000378972,9606.ENSP00000378996,9606.ENSP00000379108,9606.ENSP00000379602,9606.ENSP00000380024,9606.ENSP00000380157,9606.ENSP00000380759,9606.ENSP00000381089,9606.ENSP00000381270,9606.ENSP00000381386,9606.ENSP00000381785,9606.ENSP00000382026,9606.ENSP00000382250,9606.ENSP00000383059,9606.ENSP00000383986,9606.ENSP00000384109,9606.ENSP00000384347,9606.ENSP00000384545,9606.ENSP00000385347,9606.ENSP00000385823,9606.ENSP00000386126,9606.ENSP00000386503,9606.ENSP00000386881,9606.ENSP00000386894,9606.ENSP00000387123,9606.ENSP00000388942,9606.ENSP00000388996,9606.ENSP00000389009,9606.ENSP00000389176,9606.ENSP00000389427,9606.ENSP00000391583,9606.ENSP00000391592,9606.ENSP00000392762,9606.ENSP00000393333,9606.ENSP00000393876,9606.ENSP00000394352,9606.ENSP00000394734,9606.ENSP00000394751,9606.ENSP00000396225,9606.ENSP00000397050,9606.ENSP00000397269,9606.ENSP00000399700,9606.ENSP00000401010,9606.ENSP00000401264,9606.ENSP00000401371,9606.ENSP00000402060,9606.ENSP00000402576,9606.ENSP00000402661,9606.ENSP00000404122,9606.ENSP00000404843,9606.ENSP00000404923,9606.ENSP00000405252,9606.ENSP00000405573,9606.ENSP00000406012,9606.ENSP00000406197,9606.ENSP00000408288,9606.ENSP00000409581,9606.ENSP00000410833,9606.ENSP00000410926,9606.ENSP00000414066,9606.ENSP00000414287,9606.ENSP00000414359,9606.ENSP00000414904,9606.ENSP00000415786,9606.ENSP00000416250,9606.ENSP00000417653,9606.ENSP00000419325,9606.ENSP00000419494,9606.ENSP00000420321,9606.ENSP00000420658,9606.ENSP00000420714,9606.ENSP00000421280,9606.ENSP00000422354,9606.ENSP00000422626,9606.ENSP00000425824,9606.ENSP00000426120,9606.ENSP00000426941,9606.ENSP00000427695,9606.ENSP00000428259,9606.ENSP00000428646,9606.ENSP00000428845,9606.ENSP00000429986,9606.ENSP00000430706,9606.ENSP00000430955,9606.ENSP00000431284,9606.ENSP00000432511,9606.ENSP00000433126,9606.ENSP00000435189,9606.ENSP00000436455,9606.ENSP00000437955,9606.ENSP00000440847,9606.ENSP00000441980,9606.ENSP00000442563,9606.ENSP00000444136,9606.ENSP00000446280,9606.ENSP00000446828,9606.ENSP00000449884,9606.ENSP00000450480,9606.ENSP00000450584,9606.ENSP00000450749,9606.ENSP00000453293,9606.ENSP00000455507,9606.ENSP00000456401,9606.ENSP00000456927,9606.ENSP00000457421,9606.ENSP00000460380,9606.ENSP00000462333,9606.ENSP00000462468,9606.ENSP00000462521,9606.ENSP00000463058,9606.ENSP00000466664,9606.ENSP00000467537,9606.ENSP00000473853,9606.ENSP00000474560,9606.ENSP00000475489,9606.ENSP00000477213,9606.ENSP00000477352,9606.ENSP00000477713,9606.ENSP00000478298,9606.ENSP00000478458,9606.ENSP00000478645,9606.ENSP00000478721,9606.ENSP00000480439,9606.ENSP00000481109,9606.ENSP00000482613,9606.ENSP00000483523,9606.ENSP00000483814,9606.ENSP00000483921,9606.ENSP00000484343,9606.ENSP00000484492,9606.ENSP00000484804,9606.ENSP00000487164,9606.ENSP00000487358,9606.ENSP00000492260,9606.ENSP00000493252,9606.ENSP00000493382,9606.ENSP00000494468,9606.ENSP00000494664,9606.ENSP00000495112,9606.ENSP00000495242,9606.ENSP00000495530,9606.ENSP00000495631,9606.ENSP00000495795,9606.ENSP00000496007,9606.ENSP00000496842,9606.ENSP00000497069,9606.ENSP00000497221,9606.ENSP00000497260,9606.ENSP00000497271,9606.ENSP00000497587,9606.ENSP00000498671,9606.ENSP00000499037,9606.ENSP00000499074,9606.ENSP00000499251,9606.ENSP00000499695,9606.ENSP00000499935	HEBP1,NEXMIF,TIMM21,TNS1,STRADB,MT3,MAPK13,TOMM22,PSMA3,RIN3,VRK1,BIRC7,USP11,DHODH,SETD6,CD79A,LFNG,CEP41,MEST,GIMAP2,KAT2A,CD38,ITFG2,MAPK14,HLA-DOA,SNX3,NUDT12,RARS1,PFKFB4,TMSB10,IGFBP2,RMDN2,SLC35D1,MED28,YIPF4,FZD3,TARDBP,CAT,GSTM2,PLCG1,SOX4,INSIG2,HSPB1,RAC2,CLEC11A,DHX58,ATXN10,HIP1R,SERPINF1,BTG1,SORT1,RAB33A,HILPDA,MRPS9,SRSF1,IL36A,ANAPC5,FLT4,MMD,MTUS1,SMAD2,WSB1,PHYH,SIAE,EPB41L5,USE1,IFT46,EFHD1,OSGEPL1,RASGEF1B,FNIP2,ADD2,THRA,OLFM2,ABCB6,SERGEF,GID8,MTFP1,CSAD,CRTC3,ACP1,WDPCP,MRPS5,SFXN5,ACKR3,PNKD,TRMT10A,N4BP3,PGAP2,PAK1,ATM,NGLY1,QDPR,SLC25A4,GEMIN6,FLT1,PPM1B,RPIA,AKR1B1,PXYLP1,RASA2,DCK,DRAM2,H2BC5,MITD1,ACSM3,FCER1G,BTG2,PTGIR,S100B,GPC2,KRT72,FGF11,THOC7,SYN1,ADH5,BDH2,NDUFS4,AFAP1L1,UTP15,TRIM9,PRDX3,METTL3,TRIM44,CENPV,MRPL16,COL6A2,PCSK4,MFF,PRL,TPST1,GIMAP1,N6AMT1,POP7,RAB24,RNFT1,SRP9,PPIH,KRT73,MCM7,PCMTD2,ZBTB4,CHST2,SULT1B1,MARCHF3,LIPT2,ZMIZ2,HAVCR2,TMEM134,MLXIP,SHISA2,ALDH5A1,PRPF3,GIMAP7,CCNG2,PACS1,CPNE1,TCP1,GLS,GRK3,BCKDHB,INTS3,CRLF3,MARCO,PKM,PITPNM2,IFT88,FAM210A,ENO3,SEPTIN1,MAP11,CNDP2,ORMDL1,SERTAD2,NRIP1,MEX3B,COA5,IFITM1,ZNF397,RFLNB,MGAT1,DDX28,RIPK4,BACE2,CYP2U1,HSD17B13,USP16,MT1F,CEP63,STRADA,NME1,ARHGEF1,DACT1,HEXD,UGP2,TUBB,RPL7,SNRNP48,SMPD1,ZC3H12B,SYT3,MTSS2,GSPT2,TMEM230,RANBP3,CYB5A,PRDX6,NUP43,PYCR2,PRMT7,GPR18,APOL3,CRTC1,KCNQ5,APBB3,LRMP,WDR91,AK5,SFXN4,SREBF1,TMEM71,PEX2,HOMEZ,DENND2D,HSD17B11,BCAS4,TGFBR2,NAE1,CD2AP,KLHDC1,RPE,COL18A1,GAL3ST4,CUX1,ZNF148,STAT1,DZIP3,HMGN2,SCCPDH,CHML,GALNT2,TRAF3IP3,PFKFB2,NUCKS1,RNF2,NDUFS2,DCAF8,HSF2,BNIP3,LHPP,ACADSB,TIAL1,H2BC21,NDUFAF4,MPP1,DKC1,SYNCRIP,DDX20,SFXN2,ARHGAP4,CNN3,ABCD3,MTF2,SCD,GBP2,CTBS,PRKACB,MMS19,PIGK,ACADM,EFHC1,GNAS,OCRL,OMA1,MCTS1,SLC25A27,PLCE1,PFDN4,PKIG,TAF8,PGK1,MTFR1L,UQCC1,ELP1,RING1,HSPG2,COL5A2,PADI4,SDHD,LSM2,MAGED1,AGMAT,KAZN,NEBL,PIK3CD,TMEM8B,COX7A2L,C4orf47,CRLS1,AGRN,LYRM7,NAA16,MTRF1,TOM1L2,SLC35B3,GLRX,MLLT3,C2CD2,BNIP3L,HMGN1,NLN,PNPLA4,MTIF3,RDH14,EXOC1,TNNT3,ATP8A2,PLCXD1,AK3,SNPH,PLPP6,DNAJC19,EXOSC8,LAIR1,PDK1,CERS6,EVL,ATP5MC1,PRCP,ERGIC1,STK26,CIAPIN1,PAIP2,DNAJA4,ALDOC,SNTB1,SULT1A1,NREP,MTHFD2L,VAMP1,ING4,MOCS2,PRMT2,SLC35E3,TBC1D32,DDT,HSDL2,C4orf3,MRPS6,ARGLU1,CDCA7L,CUL4B,TMEM18,BTBD3,TAPT1,MTA3,UMODL1,CCDC141,DYSF,RBM4,ALDH7A1,SCRN1,AP1M1,CARNS1,C1GALT1,CEP44,PARVG,PTPN6,DCT,TBXA2R,ZNF655,DIXDC1,CLK1,IPCEF1,DELE1,PPM1N,FAM136A,PLAC8,CAPZB,CTPS2,TIA1,PVR,PPFIA4,TMEM177,IFT74,HEMK1,TECPR1,AKAP7,GPI,IFT140,PAQR8,PPP1R3E,ARRB1,GBE1,LMLN,SDHAF3,MST1,PSMA1,CTSO,SERPINE2,EIF2B1,DBNL,SUCLG2,RYBP,ROBO1,TMEM14B,MRPS14,MYO10,GSTCD,LARP7,CAMK2D,GRAMD2B,MRPS27,TOB1,CETN3,FBXO41,VDAC3,ENY2,EIF5AL1,RNF145,LPXN,JAK3,TMEM41B,RAB30,NUCB2,HIF1A,ZNF185,CEPT1,POLG2,POLR1B,PCSK5,BPNT1,MRPL42,ATP10A,ETFRF1,JKAMP,APBA2,OBSCN,GOLGA8J,GOLGA8M,PECAM1,USP6,ENGASE,YES1,TXNIP,RBM8A,SLC44A2,PTPRS,MMP28,HADH,MPHOSPH9,APBB1,SCOC,LCK,SPPL2B,PLCL2,ICA1L,RYK,DHRS3,PRAG1,HMGN3,NOL4L,NPRL3,SSBP2,SERPINB6,RBIS,ARMC9,VPS8,THEMIS,LIAS,ZFHX3,PHGDH,GJB6,HK1,NMNAT3,MYO15B,ENO1,ARHGEF7,SPG7,SYNGAP1,PNISR,IGF1R,ITM2B,GNAI1,IFIH1,NDUFV1,MRTFA,CBLB,IVD,NUAK2,UCP2,AK2
GO Component	GO:0016607	Nuclear speck	33	420	0.33	0.0084	9606.ENSP00000216832,9606.ENSP00000229795,9606.ENSP00000244020,9606.ENSP00000253363,9606.ENSP00000258962,9606.ENSP00000276079,9606.ENSP00000295899,9606.ENSP00000298717,9606.ENSP00000306614,9606.ENSP00000315379,9606.ENSP00000327213,9606.ENSP00000339404,9606.ENSP00000342262,9606.ENSP00000356975,9606.ENSP00000357835,9606.ENSP00000357928,9606.ENSP00000359988,9606.ENSP00000363787,9606.ENSP00000365198,9606.ENSP00000370003,9606.ENSP00000376919,9606.ENSP00000380157,9606.ENSP00000383421,9606.ENSP00000386894,9606.ENSP00000393333,9606.ENSP00000431284,9606.ENSP00000434552,9606.ENSP00000437955,9606.ENSP00000463058,9606.ENSP00000465676,9606.ENSP00000477213,9606.ENSP00000496842,9606.ENSP00000499251	PNN,MAPK14,SRSF6,RBM39,SRSF1,NONO,THOC7,METTL3,PPIH,PRPF3,NRIP1,ASCC1,NUP43,ADAMTS4,LHPP,CDC40,SRSF11,RING1,KAZN,BNIP3L,LUC7L3,MOCS2,RBM11,RBM4,TBXA2R,LPXN,MAML2,HIF1A,RBM8A,PIAS2,APBB1,PNISR,NUAK2
GO Component	GO:0031966	Mitochondrial membrane	50	752	0.26	0.0084	9606.ENSP00000169551,9606.ENSP00000200691,9606.ENSP00000216034,9606.ENSP00000219240,9606.ENSP00000249071,9606.ENSP00000258455,9606.ENSP00000264059,9606.ENSP00000265316,9606.ENSP00000266263,9606.ENSP00000272418,9606.ENSP00000272433,9606.ENSP00000281456,9606.ENSP00000296684,9606.ENSP00000300151,9606.ENSP00000302037,9606.ENSP00000312834,9606.ENSP00000333212,9606.ENSP00000341625,9606.ENSP00000347924,9606.ENSP00000355991,9606.ENSP00000356972,9606.ENSP00000357625,9606.ENSP00000358272,9606.ENSP00000358909,9606.ENSP00000359871,9606.ENSP00000360270,9606.ENSP00000360398,9606.ENSP00000363506,9606.ENSP00000364699,9606.ENSP00000367938,9606.ENSP00000368140,9606.ENSP00000368688,9606.ENSP00000370003,9606.ENSP00000372005,9606.ENSP00000377033,9606.ENSP00000379108,9606.ENSP00000379602,9606.ENSP00000382250,9606.ENSP00000396225,9606.ENSP00000402661,9606.ENSP00000420658,9606.ENSP00000420714,9606.ENSP00000426941,9606.ENSP00000428845,9606.ENSP00000449884,9606.ENSP00000494664,9606.ENSP00000495795,9606.ENSP00000497587,9606.ENSP00000499074,9606.ENSP00000499695	TIMM21,MT3,TOMM22,DHODH,RAC2,MRPS9,EFHD1,ABCB6,MTFP1,MRPS5,SFXN5,SLC25A4,NDUFS4,MRPL16,MFF,MLXIP,CYP2U1,CYB5A,SFXN4,TRAF3IP3,NDUFS2,BNIP3,NDUFAF4,SFXN2,ACADM,OMA1,SLC25A27,UQCC1,SDHD,COX7A2L,CRLS1,LYRM7,BNIP3L,DNAJC19,ATP5MC1,MTHFD2L,VAMP1,MRPS6,DELE1,TMEM177,TMEM14B,MRPS14,MRPS27,VDAC3,MRPL42,HK1,SPG7,NDUFV1,IVD,UCP2
KEGG	hsa05168	Herpes simplex virus 1 infection	36	478	0.31	0.0258	9606.ENSP00000229829,9606.ENSP00000240499,9606.ENSP00000244020,9606.ENSP00000248211,9606.ENSP00000258962,9606.ENSP00000270001,9606.ENSP00000295208,9606.ENSP00000300619,9606.ENSP00000303915,9606.ENSP00000308578,9606.ENSP00000309161,9606.ENSP00000331465,9606.ENSP00000333223,9606.ENSP00000337555,9606.ENSP00000339823,9606.ENSP00000340514,9606.ENSP00000343617,9606.ENSP00000347948,9606.ENSP00000349401,9606.ENSP00000354394,9606.ENSP00000366563,9606.ENSP00000378792,9606.ENSP00000379208,9606.ENSP00000380165,9606.ENSP00000385939,9606.ENSP00000391641,9606.ENSP00000393835,9606.ENSP00000396379,9606.ENSP00000416250,9606.ENSP00000420727,9606.ENSP00000439402,9606.ENSP00000464788,9606.ENSP00000465121,9606.ENSP00000468049,9606.ENSP00000468720,9606.ENSP00000497271	HLA-DOA,ZNF141,SRSF6,ZNF10,SRSF1,ZFP14,ZNF514,ZNF91,ZNF561,ZNF431,ZNF471,ZNF84,ZNF470,ZNF548,ZNF546,ZNF14,ZNF606,TNFRSF14,ZNF708,STAT1,PIK3CD,ZNF169,ZNF248,ZNF182,ZNF12,ZNF780B,ZNF506,ZNF302,EIF2B1,ZNF181,ZNF667,ZNF285,ZNF226,ZNF101,ZNF253,IFIH1
KEGG	hsa01200	Carbon metabolism	14	116	0.52	0.0336	9606.ENSP00000241052,9606.ENSP00000283646,9606.ENSP00000296412,9606.ENSP00000320171,9606.ENSP00000324105,9606.ENSP00000352401,9606.ENSP00000362413,9606.ENSP00000364699,9606.ENSP00000378731,9606.ENSP00000405573,9606.ENSP00000419325,9606.ENSP00000493382,9606.ENSP00000494664,9606.ENSP00000495530	CAT,RPIA,ADH5,PKM,ENO3,RPE,PGK1,SDHD,ALDOC,GPI,SUCLG2,PHGDH,HK1,ENO1
TISSUES	BTO:0000042	Animal	637	15148	0.06	4.88e-12	9606.ENSP00000014930,9606.ENSP00000023939,9606.ENSP00000040877,9606.ENSP00000055682,9606.ENSP00000169551,9606.ENSP00000171887,9606.ENSP00000194530,9606.ENSP00000200691,9606.ENSP00000205214,9606.ENSP00000211287,9606.ENSP00000215057,9606.ENSP00000216034,9606.ENSP00000216330,9606.ENSP00000216455,9606.ENSP00000216487,9606.ENSP00000216639,9606.ENSP00000216832,9606.ENSP00000217169,9606.ENSP00000218348,9606.ENSP00000219207,9606.ENSP00000219240,9606.ENSP00000219315,9606.ENSP00000221972,9606.ENSP00000222725,9606.ENSP00000223208,9606.ENSP00000223215,9606.ENSP00000224950,9606.ENSP00000225916,9606.ENSP00000226279,9606.ENSP00000228799,9606.ENSP00000229795,9606.ENSP00000229829,9606.ENSP00000230085,9606.ENSP00000230792,9606.ENSP00000231572,9606.ENSP00000232375,9606.ENSP00000233143,9606.ENSP00000233146,9606.ENSP00000233809,9606.ENSP00000235345,9606.ENSP00000237380,9606.ENSP00000238831,9606.ENSP00000240093,9606.ENSP00000240185,9606.ENSP00000240618,9606.ENSP00000241051,9606.ENSP00000241052,9606.ENSP00000241337,9606.ENSP00000244007,9606.ENSP00000244020,9606.ENSP00000244745,9606.ENSP00000245787,9606.ENSP00000248553,9606.ENSP00000249071,9606.ENSP00000250340,9606.ENSP00000250416,9606.ENSP00000251642,9606.ENSP00000252934,9606.ENSP00000253083,9606.ENSP00000253363,9606.ENSP00000254722,9606.ENSP00000256015,9606.ENSP00000256637,9606.ENSP00000257017,9606.ENSP00000257181,9606.ENSP00000257696,9606.ENSP00000258443,9606.ENSP00000258455,9606.ENSP00000258962,9606.ENSP00000259154,9606.ENSP00000259211,9606.ENSP00000261296,9606.ENSP00000261439,9606.ENSP00000261819,9606.ENSP00000261937,9606.ENSP00000262065,9606.ENSP00000262102,9606.ENSP00000262160,9606.ENSP00000262394,9606.ENSP00000263038,9606.ENSP00000263593,9606.ENSP00000263713,9606.ENSP00000263897,9606.ENSP00000264020,9606.ENSP00000264059,9606.ENSP00000264151,9606.ENSP00000264433,9606.ENSP00000264436,9606.ENSP00000264637,9606.ENSP00000264833,9606.ENSP00000265316,9606.ENSP00000265965,9606.ENSP00000265981,9606.ENSP00000266066,9606.ENSP00000266069,9606.ENSP00000266263,9606.ENSP00000266269,9606.ENSP00000266581,9606.ENSP00000267085,9606.ENSP00000268184,9606.ENSP00000272067,9606.ENSP00000272321,9606.ENSP00000272418,9606.ENSP00000272433,9606.ENSP00000272928,9606.ENSP00000273077,9606.ENSP00000273962,9606.ENSP00000274532,9606.ENSP00000274811,9606.ENSP00000276079,9606.ENSP00000278243,9606.ENSP00000278568,9606.ENSP00000278616,9606.ENSP00000280700,9606.ENSP00000281243,9606.ENSP00000281456,9606.ENSP00000281772,9606.ENSP00000281950,9606.ENSP00000282397,9606.ENSP00000282412,9606.ENSP00000283646,9606.ENSP00000285930,9606.ENSP00000286353,9606.ENSP00000286364,9606.ENSP00000286648,9606.ENSP00000286692,9606.ENSP00000289316,9606.ENSP00000289359,9606.ENSP00000289416,9606.ENSP00000289902,9606.ENSP00000290039,9606.ENSP00000290551,9606.ENSP00000291294,9606.ENSP00000291700,9606.ENSP00000293829,9606.ENSP00000294753,9606.ENSP00000295208,9606.ENSP00000295899,9606.ENSP00000295987,9606.ENSP00000296015,9606.ENSP00000296088,9606.ENSP00000296412,9606.ENSP00000296424,9606.ENSP00000296684,9606.ENSP00000296721,9606.ENSP00000296792,9606.ENSP00000298299,9606.ENSP00000298355,9606.ENSP00000298510,9606.ENSP00000298717,9606.ENSP00000299413,9606.ENSP00000299736,9606.ENSP00000300151,9606.ENSP00000300527,9606.ENSP00000300605,9606.ENSP00000300619,9606.ENSP00000300954,9606.ENSP00000302037,9606.ENSP00000302150,9606.ENSP00000302413,9606.ENSP00000302640,9606.ENSP00000302833,9606.ENSP00000303584,9606.ENSP00000303915,9606.ENSP00000304353,9606.ENSP00000304376,9606.ENSP00000304501,9606.ENSP00000304670,9606.ENSP00000305230,9606.ENSP00000305533,9606.ENSP00000306564,9606.ENSP00000306614,9606.ENSP00000307014,9606.ENSP00000307288,9606.ENSP00000307854,9606.ENSP00000307858,9606.ENSP00000307911,9606.ENSP00000308578,9606.ENSP00000308750,9606.ENSP00000308770,9606.ENSP00000309141,9606.ENSP00000309953,9606.ENSP00000310585,9606.ENSP00000311368,9606.ENSP00000311778,9606.ENSP00000312002,9606.ENSP00000312244,9606.ENSP00000312615,9606.ENSP00000312834,9606.ENSP00000314649,9606.ENSP00000314901,9606.ENSP00000315064,9606.ENSP00000315379,9606.ENSP00000315383,9606.ENSP00000315474,9606.ENSP00000315743,9606.ENSP00000315988,9606.ENSP00000316454,9606.ENSP00000316948,9606.ENSP00000317257,9606.ENSP00000317334,9606.ENSP00000317379,9606.ENSP00000317578,9606.ENSP00000318351,9606.ENSP00000318374,9606.ENSP00000318641,9606.ENSP00000318804,9606.ENSP00000318916,9606.ENSP00000320171,9606.ENSP00000320548,9606.ENSP00000321573,9606.ENSP00000321856,9606.ENSP00000322218,9606.ENSP00000323580,9606.ENSP00000323880,9606.ENSP00000324105,9606.ENSP00000324511,9606.ENSP00000324741,9606.ENSP00000325508,9606.ENSP00000325548,9606.ENSP00000325708,9606.ENSP00000326869,9606.ENSP00000326933,9606.ENSP00000327213,9606.ENSP00000328181,9606.ENSP00000328412,9606.ENSP00000329264,9606.ENSP00000329662,9606.ENSP00000329918,9606.ENSP00000330381,9606.ENSP00000330730,9606.ENSP00000330825,9606.ENSP00000331465,9606.ENSP00000331577,9606.ENSP00000331915,9606.ENSP00000332073,9606.ENSP00000332340,9606.ENSP00000332454,9606.ENSP00000332979,9606.ENSP00000333018,9606.ENSP00000333212,9606.ENSP00000333223,9606.ENSP00000333275,9606.ENSP00000333300,9606.ENSP00000334808,9606.ENSP00000334872,9606.ENSP00000334952,9606.ENSP00000336524,9606.ENSP00000336606,9606.ENSP00000336931,9606.ENSP00000337060,9606.ENSP00000337261,9606.ENSP00000337439,9606.ENSP00000337555,9606.ENSP00000337854,9606.ENSP00000338703,9606.ENSP00000338964,9606.ENSP00000339001,9606.ENSP00000339404,9606.ENSP00000339795,9606.ENSP00000339823,9606.ENSP00000339834,9606.ENSP00000340409,9606.ENSP00000340514,9606.ENSP00000340688,9606.ENSP00000340914,9606.ENSP00000341171,9606.ENSP00000341247,9606.ENSP00000341364,9606.ENSP00000341483,9606.ENSP00000341625,9606.ENSP00000342026,9606.ENSP00000342262,9606.ENSP00000342502,9606.ENSP00000343054,9606.ENSP00000343103,9606.ENSP00000343428,9606.ENSP00000343617,9606.ENSP00000344577,9606.ENSP00000345001,9606.ENSP00000345055,9606.ENSP00000345333,9606.ENSP00000346112,9606.ENSP00000346378,9606.ENSP00000346442,9606.ENSP00000346466,9606.ENSP00000346577,9606.ENSP00000347646,9606.ENSP00000347924,9606.ENSP00000347948,9606.ENSP00000348069,9606.ENSP00000348161,9606.ENSP00000349296,9606.ENSP00000349543,9606.ENSP00000349732,9606.ENSP00000350049,9606.ENSP00000350266,9606.ENSP00000350833,9606.ENSP00000351035,9606.ENSP00000351642,9606.ENSP00000351905,9606.ENSP00000351990,9606.ENSP00000352264,9606.ENSP00000352282,9606.ENSP00000352288,9606.ENSP00000352401,9606.ENSP00000352798,9606.ENSP00000352882,9606.ENSP00000353142,9606.ENSP00000353401,9606.ENSP00000353863,9606.ENSP00000353922,9606.ENSP00000354305,9606.ENSP00000354360,9606.ENSP00000354394,9606.ENSP00000355028,9606.ENSP00000355228,9606.ENSP00000355467,9606.ENSP00000355511,9606.ENSP00000355632,9606.ENSP00000355675,9606.ENSP00000355991,9606.ENSP00000356047,9606.ENSP00000356058,9606.ENSP00000356110,9606.ENSP00000356115,9606.ENSP00000356150,9606.ENSP00000356480,9606.ENSP00000356972,9606.ENSP00000356975,9606.ENSP00000357052,9606.ENSP00000357392,9606.ENSP00000357440,9606.ENSP00000357625,9606.ENSP00000357835,9606.ENSP00000357873,9606.ENSP00000357928,9606.ENSP00000358089,9606.ENSP00000358151,9606.ENSP00000358272,9606.ENSP00000358547,9606.ENSP00000358563,9606.ENSP00000358635,9606.ENSP00000358716,9606.ENSP00000358909,9606.ENSP00000359045,9606.ENSP00000359225,9606.ENSP00000359233,9606.ENSP00000359321,9606.ENSP00000359380,9606.ENSP00000359497,9606.ENSP00000359664,9606.ENSP00000359719,9606.ENSP00000359768,9606.ENSP00000359818,9606.ENSP00000359848,9606.ENSP00000359871,9606.ENSP00000359958,9606.ENSP00000359988,9606.ENSP00000360107,9606.ENSP00000360141,9606.ENSP00000360154,9606.ENSP00000360270,9606.ENSP00000360365,9606.ENSP00000360398,9606.ENSP00000360431,9606.ENSP00000360473,9606.ENSP00000360488,9606.ENSP00000361708,9606.ENSP00000361980,9606.ENSP00000362068,9606.ENSP00000362413,9606.ENSP00000362707,9606.ENSP00000363161,9606.ENSP00000363414,9606.ENSP00000363417,9606.ENSP00000363419,9606.ENSP00000363506,9606.ENSP00000363779,9606.ENSP00000363787,9606.ENSP00000363827,9606.ENSP00000364000,9606.ENSP00000364260,9606.ENSP00000364597,9606.ENSP00000364699,9606.ENSP00000364813,9606.ENSP00000364847,9606.ENSP00000364986,9606.ENSP00000365198,9606.ENSP00000365441,9606.ENSP00000366326,9606.ENSP00000366563,9606.ENSP00000367022,9606.ENSP00000367230,9606.ENSP00000367938,9606.ENSP00000368140,9606.ENSP00000368314,9606.ENSP00000368411,9606.ENSP00000368644,9606.ENSP00000368678,9606.ENSP00000368688,9606.ENSP00000368716,9606.ENSP00000368793,9606.ENSP00000368818,9606.ENSP00000368981,9606.ENSP00000369314,9606.ENSP00000369473,9606.ENSP00000369695,9606.ENSP00000369853,9606.ENSP00000370003,9606.ENSP00000370125,9606.ENSP00000370200,9606.ENSP00000370372,9606.ENSP00000370430,9606.ENSP00000370508,9606.ENSP00000370648,9606.ENSP00000370695,9606.ENSP00000370975,9606.ENSP00000371070,9606.ENSP00000371073,9606.ENSP00000371230,9606.ENSP00000371291,9606.ENSP00000371307,9606.ENSP00000371398,9606.ENSP00000372005,9606.ENSP00000373772,9606.ENSP00000374354,9606.ENSP00000375622,9606.ENSP00000376309,9606.ENSP00000376352,9606.ENSP00000376453,9606.ENSP00000376652,9606.ENSP00000376919,9606.ENSP00000377033,9606.ENSP00000377055,9606.ENSP00000377374,9606.ENSP00000377867,9606.ENSP00000377914,9606.ENSP00000378050,9606.ENSP00000378275,9606.ENSP00000378324,9606.ENSP00000378731,9606.ENSP00000378965,9606.ENSP00000378972,9606.ENSP00000378996,9606.ENSP00000379108,9606.ENSP00000379208,9606.ENSP00000379602,9606.ENSP00000379931,9606.ENSP00000380024,9606.ENSP00000380157,9606.ENSP00000380165,9606.ENSP00000380759,9606.ENSP00000381089,9606.ENSP00000381270,9606.ENSP00000381386,9606.ENSP00000381785,9606.ENSP00000382026,9606.ENSP00000382250,9606.ENSP00000382814,9606.ENSP00000383059,9606.ENSP00000383421,9606.ENSP00000383986,9606.ENSP00000384109,9606.ENSP00000384169,9606.ENSP00000384347,9606.ENSP00000384545,9606.ENSP00000385347,9606.ENSP00000385823,9606.ENSP00000385939,9606.ENSP00000386503,9606.ENSP00000386881,9606.ENSP00000387123,9606.ENSP00000388942,9606.ENSP00000388996,9606.ENSP00000389009,9606.ENSP00000389176,9606.ENSP00000389427,9606.ENSP00000389630,9606.ENSP00000391583,9606.ENSP00000391592,9606.ENSP00000392371,9606.ENSP00000392762,9606.ENSP00000393333,9606.ENSP00000393835,9606.ENSP00000393876,9606.ENSP00000394352,9606.ENSP00000394734,9606.ENSP00000394751,9606.ENSP00000396225,9606.ENSP00000396379,9606.ENSP00000397172,9606.ENSP00000397269,9606.ENSP00000398106,9606.ENSP00000398124,9606.ENSP00000398181,9606.ENSP00000399700,9606.ENSP00000401010,9606.ENSP00000401264,9606.ENSP00000401306,9606.ENSP00000401371,9606.ENSP00000402060,9606.ENSP00000402576,9606.ENSP00000402661,9606.ENSP00000404122,9606.ENSP00000404658,9606.ENSP00000404843,9606.ENSP00000404923,9606.ENSP00000405252,9606.ENSP00000405573,9606.ENSP00000406012,9606.ENSP00000406037,9606.ENSP00000406197,9606.ENSP00000407726,9606.ENSP00000409463,9606.ENSP00000409581,9606.ENSP00000409896,9606.ENSP00000410833,9606.ENSP00000410926,9606.ENSP00000411372,9606.ENSP00000414066,9606.ENSP00000414287,9606.ENSP00000414359,9606.ENSP00000414904,9606.ENSP00000415786,9606.ENSP00000416250,9606.ENSP00000417291,9606.ENSP00000417653,9606.ENSP00000418754,9606.ENSP00000419325,9606.ENSP00000419494,9606.ENSP00000420321,9606.ENSP00000420658,9606.ENSP00000420714,9606.ENSP00000420727,9606.ENSP00000421280,9606.ENSP00000422354,9606.ENSP00000422626,9606.ENSP00000423820,9606.ENSP00000425824,9606.ENSP00000426120,9606.ENSP00000426191,9606.ENSP00000426941,9606.ENSP00000427695,9606.ENSP00000428259,9606.ENSP00000428646,9606.ENSP00000428845,9606.ENSP00000429015,9606.ENSP00000429986,9606.ENSP00000430955,9606.ENSP00000431284,9606.ENSP00000432511,9606.ENSP00000433126,9606.ENSP00000434515,9606.ENSP00000434552,9606.ENSP00000435189,9606.ENSP00000436455,9606.ENSP00000437955,9606.ENSP00000439402,9606.ENSP00000440847,9606.ENSP00000441410,9606.ENSP00000441980,9606.ENSP00000442308,9606.ENSP00000442563,9606.ENSP00000443957,9606.ENSP00000444136,9606.ENSP00000445162,9606.ENSP00000446280,9606.ENSP00000446828,9606.ENSP00000449785,9606.ENSP00000449884,9606.ENSP00000450480,9606.ENSP00000450584,9606.ENSP00000450749,9606.ENSP00000453293,9606.ENSP00000455507,9606.ENSP00000457421,9606.ENSP00000462333,9606.ENSP00000462355,9606.ENSP00000462468,9606.ENSP00000462521,9606.ENSP00000463058,9606.ENSP00000464145,9606.ENSP00000465121,9606.ENSP00000465676,9606.ENSP00000466664,9606.ENSP00000467537,9606.ENSP00000473853,9606.ENSP00000474560,9606.ENSP00000475489,9606.ENSP00000475700,9606.ENSP00000477213,9606.ENSP00000477352,9606.ENSP00000477713,9606.ENSP00000478458,9606.ENSP00000478645,9606.ENSP00000478721,9606.ENSP00000479910,9606.ENSP00000480439,9606.ENSP00000481056,9606.ENSP00000481109,9606.ENSP00000482613,9606.ENSP00000483038,9606.ENSP00000483408,9606.ENSP00000483523,9606.ENSP00000483814,9606.ENSP00000483921,9606.ENSP00000484343,9606.ENSP00000484431,9606.ENSP00000484492,9606.ENSP00000484804,9606.ENSP00000487164,9606.ENSP00000487358,9606.ENSP00000487363,9606.ENSP00000492260,9606.ENSP00000492416,9606.ENSP00000493252,9606.ENSP00000493382,9606.ENSP00000494468,9606.ENSP00000494664,9606.ENSP00000495112,9606.ENSP00000495530,9606.ENSP00000495631,9606.ENSP00000495795,9606.ENSP00000496007,9606.ENSP00000496842,9606.ENSP00000497069,9606.ENSP00000497221,9606.ENSP00000497260,9606.ENSP00000497271,9606.ENSP00000497587,9606.ENSP00000498671,9606.ENSP00000499037,9606.ENSP00000499074,9606.ENSP00000499695,9606.ENSP00000499935,9606.ENSP00000501277	HEBP1,RTF2,TARBP1,NEXMIF,TIMM21,TNS1,STRADB,MT3,AASDH,MAPK13,MZF1,TOMM22,FKBP3,PSMA3,RIN3,VRK1,PNN,BIRC7,USP11,PLLP,DHODH,SETD6,CD79A,LFNG,CEP41,MEST,STN1,KAT2A,CD38,ITFG2,MAPK14,HLA-DOA,SNX3,NUDT12,RARS1,PFKFB4,TMSB10,MSH2,IGFBP2,SLC35D1,MED28,YIPF4,FZD3,TARDBP,KLRK1,DEPDC7,CAT,GSTM2,PLCG1,SRSF6,SOX4,INSIG2,HSPB1,RAC2,CLEC11A,PARP2,DHX58,ATXN10,HIP1R,RBM39,SERPINF1,BTG1,SORT1,RAB33A,PRPF38A,HILPDA,EDAR,MRPS9,SRSF1,KCTD3,IL36A,TGDS,TBC1D1,ANAPC5,FLT4,MMD,MTUS1,SMAD2,WSB1,PHYH,SIAE,EPB41L5,USE1,IFT46,EFHD1,OSGEPL1,FNIP2,ADD2,THRA,OLFM2,ABCB6,SERGEF,RNF141,SFRP5,GID8,MTFP1,PATZ1,AMIGO2,CSAD,CRTC3,ACP1,WDPCP,MRPS5,SFXN5,ACKR3,PNKD,TRMT10A,TIMD4,RNF44,NONO,PGAP2,PAK1,ATM,NGLY1,QDPR,SLC25A4,KANSL1L,GEMIN6,FLT1,PPM1B,RPIA,AKR1B1,PXYLP1,RASA2,DCK,DRAM2,H2BC5,MITD1,ACSM3,FCER1G,CACHD1,BTG2,PTGIR,S100B,FGF11,ZNF496,ZNF514,THOC7,SYN1,TTC14,SNRK,ADH5,BDH2,NDUFS4,AFAP1L1,UTP15,ZNF22,TRIM9,PRDX3,METTL3,TRIM44,CENPV,MRPL16,COL6A2,HDHD2,ZNF91,PCSK4,MFF,PRL,TPST1,UBTF,GIMAP1,N6AMT1,ZNF561,POP7,RAB24,ADORA2B,RNFT1,SRP9,THAP9,TMEM42,PPIH,KRT73,MCM7,PCMTD2,ZBTB4,CHST2,ZNF431,CBX2,SULT1B1,MARCHF3,EFEMP2,PCP2,POLD4,ZMIZ2,HAVCR2,MSL3,TMEM134,MLXIP,ALDH5A1,LRRN1,MAGEF1,PRPF3,ASPRV1,GIMAP7,CCNG2,DPY19L2,PACS1,CLK4,CPNE1,TCP1,GLS,GRK3,BCKDHB,LENG8,INTS3,CRLF3,MARCO,PKM,DNAJC4,DCBLD2,CRELD1,PITPNM2,IFT88,FOXJ1,ENO3,SEPTIN1,MAP11,C11orf71,CNDP2,CD37,ORMDL1,SERTAD2,NRIP1,NOG,PDE6G,ZNF662,H1-10,MEX3B,WDR5B,COA5,IFITM1,ZNF84,ZNF397,RFLNB,MGAT1,DDX28,RIPK4,BACE2,TTC32,CYP2U1,ZNF470,NR2C1,HSD17B13,USP16,MT1F,ADGRA3,CEP63,RAD54B,PNRC1,NME1,ARHGEF1,DACT1,ZNF548,HEXD,UGP2,GGT7,TUBB,ASCC1,RPL7,ZNF546,SNRNP48,SMPD1,ZNF14,ADGRL1,SYT3,MTSS2,GSPT2,TMEM230,RANBP3,CYB5A,PRDX6,NUP43,PYCR2,RBM5,PRMT7,GPR18,ZNF606,APOL3,CRTC1,KCNQ5,ZNF69,SLC12A6,APBB3,LRMP,WDR91,AK5,SOX12,SFXN4,TNFRSF14,SREBF1,GPR160,TMEM71,PEX2,C3orf18,HOMEZ,DENND2D,MPPED2,HSD17B11,BCAS4,TGFBR2,NAE1,CD2AP,KLHDC1,PLXNB2,RPE,COL18A1,PLXNA4,GAL3ST4,CUX1,ZNF148,ZNF711,ZSCAN12,LAMC3,STAT1,DZIP3,HMGN2,SCCPDH,CHML,GALNT2,GJC2,TRAF3IP3,PFKFB2,FCMR,NUCKS1,MFSD4A,MDM4,RNF2,NDUFS2,ADAMTS4,DCAF8,EFNA1,HSF2,BNIP3,LHPP,ACADSB,CDC40,TIAL1,H2BC21,NDUFAF4,MPP1,DKC1,SYNCRIP,DDX20,SFXN2,ARHGAP4,CNN3,ABCD3,MTF2,SCD,GBP2,CTBS,PRKACB,KIAA1586,MMS19,PIGK,ACADM,ZRANB2,SRSF11,EFHC1,GNAS,OCRL,OMA1,MCTS1,SLC25A27,PLCE1,PFDN4,FRA10AC1,TCEAL1,PKIG,TAF8,PGK1,MANBAL,TMEM268,PAQR7,SLC7A3,MTFR1L,UQCC1,ELP1,RING1,HSPG2,COL5A2,TRMO,PADI4,SDHD,LSM2,MAGED1,AGMAT,KAZN,CACNA1F,NEBL,PIK3CD,H2AC6,TMEM8B,COX7A2L,CRLS1,NRCAM,SCNN1D,C1orf159,AGRN,LYRM7,NAA16,MTRF1,TOM1L2,SLC35B3,GLRX,N4BP2L1,MLLT3,C2CD2,BNIP3L,HMGN1,SNAPC3,NLN,PNPLA4,MTIF3,RDH14,EXOC1,TNNT3,ATP8A2,PLCXD1,AK3,SNPH,PLPP6,GLIS3,DNAJC19,RNF20,EXOSC8,LAIR1,HNRNPA3,PDK1,CERS6,EVL,LUC7L3,ATP5MC1,PRCP,ERGIC1,STK26,CIAPIN1,TRPT1,PAIP2,DNAJA4,ALDOC,SNTB1,SULT1A1,NREP,MTHFD2L,ZNF248,VAMP1,UBE2E2,ING4,MOCS2,ZNF182,PRMT2,SLC35E3,TBC1D32,DDT,HSDL2,C4orf3,MRPS6,FAM234A,ARGLU1,RBM11,CDCA7L,CUL4B,FBLN2,TMEM18,BTBD3,TAPT1,MTA3,ZNF12,CCDC141,DYSF,ALDH7A1,SCRN1,AP1M1,CARNS1,C1GALT1,CEP44,DPY19L4,PARVG,PTPN6,ZSCAN30,DCT,TBXA2R,ZNF506,ZNF655,DIXDC1,CLK1,IPCEF1,DELE1,ZNF302,BLCAP,FAM136A,ZBED5,E2F5,ALKBH2,PLAC8,CAPZB,CTPS2,FSIP2,TIA1,PVR,PPFIA4,TMEM177,IFT74,EZH1,HEMK1,TECPR1,AKAP7,GPI,IFT140,KAT8,PAQR8,VWA5A,ZNF740,ARRB1,CCNB1IP1,GBE1,LMLN,FAM200A,SDHAF3,MST1,PSMA1,CTSO,SERPINE2,EIF2B1,REPIN1,DBNL,PTK7,SUCLG2,RYBP,ROBO1,TMEM14B,MRPS14,ZNF181,MYO10,GSTCD,LARP7,ZFP62,CAMK2D,GRAMD2B,RAD17,MRPS27,TOB1,CETN3,FBXO41,VDAC3,ANKRD46,ENY2,RNF145,LPXN,JAK3,TMEM41B,SLC43A3,MAML2,RAB30,NUCB2,HIF1A,ZNF667,ZNF185,ZNF135,CEPT1,NKRF,POLG2,ZNF580,POLR1B,GTF2H3,PCSK5,BPNT1,TMEM263,MRPL42,ATP10A,ETFRF1,JKAMP,APBA2,OBSCN,PECAM1,ENGASE,H4C15,YES1,TXNIP,RBM8A,GDF10,ZNF226,PIAS2,SLC44A2,PTPRS,MMP28,HADH,MPHOSPH9,TM2D1,APBB1,SCOC,LCK,PLCL2,ICA1L,RYK,MLLT6,DHRS3,FCGBP,PRAG1,HMGN3,SLC2A11,RBM26,NOL4L,NPRL3,SSBP2,SERPINB6,CD48,RBIS,ARMC9,VPS8,THEMIS,HAVCR1,LIAS,TMEM225B,ZFHX3,PHGDH,GJB6,HK1,NMNAT3,ENO1,ARHGEF7,SPG7,SYNGAP1,PNISR,IGF1R,ITM2B,GNAI1,IFIH1,NDUFV1,MRTFA,CBLB,IVD,UCP2,AK2,LDB1
TISSUES	BTO:0000142	Brain	292	5733	0.14	3.69e-08	9606.ENSP00000014930,9606.ENSP00000023939,9606.ENSP00000200691,9606.ENSP00000211287,9606.ENSP00000216832,9606.ENSP00000218348,9606.ENSP00000219207,9606.ENSP00000219315,9606.ENSP00000225916,9606.ENSP00000230085,9606.ENSP00000231572,9606.ENSP00000233143,9606.ENSP00000233809,9606.ENSP00000240093,9606.ENSP00000240185,9606.ENSP00000241052,9606.ENSP00000241337,9606.ENSP00000244007,9606.ENSP00000245787,9606.ENSP00000248553,9606.ENSP00000250416,9606.ENSP00000252934,9606.ENSP00000253083,9606.ENSP00000253363,9606.ENSP00000256637,9606.ENSP00000257181,9606.ENSP00000258962,9606.ENSP00000259154,9606.ENSP00000261439,9606.ENSP00000261819,9606.ENSP00000262065,9606.ENSP00000262102,9606.ENSP00000262394,9606.ENSP00000263593,9606.ENSP00000263713,9606.ENSP00000264020,9606.ENSP00000264059,9606.ENSP00000264433,9606.ENSP00000264436,9606.ENSP00000264637,9606.ENSP00000264833,9606.ENSP00000265965,9606.ENSP00000265981,9606.ENSP00000266263,9606.ENSP00000267085,9606.ENSP00000268184,9606.ENSP00000272433,9606.ENSP00000273077,9606.ENSP00000274811,9606.ENSP00000276079,9606.ENSP00000278568,9606.ENSP00000278616,9606.ENSP00000280700,9606.ENSP00000281243,9606.ENSP00000281456,9606.ENSP00000282412,9606.ENSP00000285930,9606.ENSP00000286692,9606.ENSP00000291700,9606.ENSP00000295987,9606.ENSP00000296015,9606.ENSP00000296088,9606.ENSP00000296412,9606.ENSP00000296424,9606.ENSP00000296684,9606.ENSP00000298355,9606.ENSP00000298510,9606.ENSP00000298717,9606.ENSP00000299413,9606.ENSP00000300605,9606.ENSP00000302037,9606.ENSP00000302150,9606.ENSP00000302413,9606.ENSP00000303584,9606.ENSP00000304376,9606.ENSP00000305230,9606.ENSP00000305533,9606.ENSP00000307288,9606.ENSP00000307854,9606.ENSP00000307858,9606.ENSP00000309953,9606.ENSP00000311778,9606.ENSP00000312244,9606.ENSP00000312834,9606.ENSP00000314649,9606.ENSP00000314901,9606.ENSP00000315743,9606.ENSP00000316454,9606.ENSP00000317257,9606.ENSP00000317334,9606.ENSP00000317379,9606.ENSP00000317578,9606.ENSP00000318351,9606.ENSP00000318374,9606.ENSP00000318641,9606.ENSP00000320171,9606.ENSP00000323880,9606.ENSP00000325548,9606.ENSP00000326869,9606.ENSP00000327213,9606.ENSP00000328181,9606.ENSP00000330381,9606.ENSP00000331465,9606.ENSP00000332340,9606.ENSP00000333212,9606.ENSP00000334808,9606.ENSP00000337060,9606.ENSP00000338703,9606.ENSP00000339001,9606.ENSP00000339404,9606.ENSP00000339795,9606.ENSP00000340688,9606.ENSP00000340914,9606.ENSP00000341247,9606.ENSP00000341483,9606.ENSP00000342026,9606.ENSP00000343054,9606.ENSP00000343103,9606.ENSP00000345001,9606.ENSP00000345055,9606.ENSP00000346112,9606.ENSP00000346378,9606.ENSP00000346466,9606.ENSP00000346577,9606.ENSP00000348069,9606.ENSP00000349732,9606.ENSP00000350833,9606.ENSP00000351905,9606.ENSP00000351990,9606.ENSP00000352288,9606.ENSP00000352882,9606.ENSP00000353401,9606.ENSP00000353922,9606.ENSP00000354394,9606.ENSP00000355028,9606.ENSP00000355228,9606.ENSP00000355467,9606.ENSP00000355511,9606.ENSP00000355632,9606.ENSP00000355675,9606.ENSP00000356047,9606.ENSP00000356110,9606.ENSP00000356115,9606.ENSP00000356150,9606.ENSP00000356480,9606.ENSP00000356972,9606.ENSP00000356975,9606.ENSP00000357052,9606.ENSP00000357440,9606.ENSP00000357625,9606.ENSP00000357928,9606.ENSP00000358151,9606.ENSP00000358272,9606.ENSP00000358547,9606.ENSP00000358635,9606.ENSP00000359225,9606.ENSP00000359233,9606.ENSP00000359380,9606.ENSP00000359719,9606.ENSP00000359818,9606.ENSP00000359848,9606.ENSP00000359871,9606.ENSP00000359958,9606.ENSP00000360107,9606.ENSP00000360141,9606.ENSP00000360154,9606.ENSP00000360270,9606.ENSP00000360365,9606.ENSP00000360398,9606.ENSP00000362413,9606.ENSP00000363506,9606.ENSP00000363779,9606.ENSP00000364000,9606.ENSP00000364699,9606.ENSP00000364813,9606.ENSP00000364847,9606.ENSP00000365198,9606.ENSP00000366326,9606.ENSP00000368314,9606.ENSP00000368411,9606.ENSP00000368678,9606.ENSP00000368688,9606.ENSP00000368818,9606.ENSP00000369314,9606.ENSP00000369695,9606.ENSP00000370003,9606.ENSP00000370125,9606.ENSP00000370372,9606.ENSP00000370430,9606.ENSP00000371070,9606.ENSP00000371291,9606.ENSP00000372005,9606.ENSP00000373772,9606.ENSP00000376309,9606.ENSP00000376652,9606.ENSP00000376919,9606.ENSP00000377033,9606.ENSP00000377055,9606.ENSP00000377374,9606.ENSP00000377867,9606.ENSP00000377914,9606.ENSP00000378275,9606.ENSP00000378324,9606.ENSP00000378731,9606.ENSP00000378972,9606.ENSP00000378996,9606.ENSP00000379602,9606.ENSP00000379931,9606.ENSP00000380024,9606.ENSP00000380759,9606.ENSP00000381089,9606.ENSP00000381386,9606.ENSP00000381785,9606.ENSP00000382250,9606.ENSP00000382814,9606.ENSP00000383421,9606.ENSP00000384109,9606.ENSP00000384545,9606.ENSP00000385823,9606.ENSP00000387123,9606.ENSP00000388942,9606.ENSP00000388996,9606.ENSP00000389009,9606.ENSP00000393876,9606.ENSP00000394352,9606.ENSP00000394734,9606.ENSP00000394751,9606.ENSP00000396225,9606.ENSP00000397172,9606.ENSP00000398106,9606.ENSP00000401010,9606.ENSP00000402576,9606.ENSP00000404658,9606.ENSP00000404923,9606.ENSP00000405252,9606.ENSP00000405573,9606.ENSP00000406197,9606.ENSP00000409581,9606.ENSP00000409896,9606.ENSP00000414359,9606.ENSP00000415786,9606.ENSP00000416250,9606.ENSP00000417653,9606.ENSP00000419325,9606.ENSP00000419494,9606.ENSP00000420321,9606.ENSP00000420658,9606.ENSP00000421280,9606.ENSP00000422626,9606.ENSP00000425824,9606.ENSP00000426120,9606.ENSP00000426941,9606.ENSP00000427695,9606.ENSP00000428646,9606.ENSP00000429986,9606.ENSP00000433126,9606.ENSP00000437955,9606.ENSP00000441410,9606.ENSP00000445162,9606.ENSP00000449884,9606.ENSP00000450749,9606.ENSP00000453293,9606.ENSP00000462521,9606.ENSP00000463058,9606.ENSP00000465676,9606.ENSP00000466664,9606.ENSP00000467537,9606.ENSP00000477213,9606.ENSP00000477352,9606.ENSP00000478458,9606.ENSP00000478645,9606.ENSP00000482613,9606.ENSP00000483921,9606.ENSP00000484343,9606.ENSP00000487164,9606.ENSP00000487358,9606.ENSP00000493382,9606.ENSP00000494468,9606.ENSP00000494664,9606.ENSP00000495112,9606.ENSP00000495530,9606.ENSP00000495631,9606.ENSP00000496007,9606.ENSP00000496842,9606.ENSP00000497069,9606.ENSP00000497221,9606.ENSP00000497260,9606.ENSP00000497587,9606.ENSP00000498671,9606.ENSP00000499074,9606.ENSP00000499935,9606.ENSP00000501277	HEBP1,RTF2,MT3,MAPK13,PNN,USP11,PLLP,SETD6,KAT2A,SNX3,RARS1,TMSB10,IGFBP2,FZD3,TARDBP,CAT,GSTM2,PLCG1,INSIG2,HSPB1,PARP2,ATXN10,HIP1R,RBM39,SORT1,PRPF38A,SRSF1,KCTD3,TBC1D1,ANAPC5,MMD,MTUS1,WSB1,SIAE,EPB41L5,IFT46,EFHD1,FNIP2,ADD2,THRA,OLFM2,SERGEF,RNF141,MTFP1,CSAD,CRTC3,SFXN5,PNKD,RNF44,NONO,PAK1,ATM,NGLY1,QDPR,SLC25A4,PPM1B,AKR1B1,DRAM2,S100B,SYN1,TTC14,SNRK,ADH5,BDH2,NDUFS4,TRIM9,PRDX3,METTL3,TRIM44,HDHD2,MFF,PRL,TPST1,N6AMT1,RAB24,SRP9,THAP9,MCM7,PCMTD2,ZBTB4,EFEMP2,ZMIZ2,MSL3,MLXIP,ALDH5A1,LRRN1,CCNG2,PACS1,CPNE1,TCP1,GLS,GRK3,BCKDHB,LENG8,INTS3,PKM,FOXJ1,CNDP2,ORMDL1,NRIP1,NOG,WDR5B,ZNF84,DDX28,CYP2U1,USP16,NME1,UGP2,TUBB,ASCC1,RPL7,ADGRL1,SYT3,GSPT2,RANBP3,PRDX6,RBM5,PRMT7,CRTC1,KCNQ5,SLC12A6,APBB3,WDR91,AK5,SREBF1,C3orf18,MPPED2,TGFBR2,NAE1,PLXNB2,PLXNA4,CUX1,ZNF711,STAT1,DZIP3,HMGN2,SCCPDH,CHML,GALNT2,GJC2,PFKFB2,NUCKS1,MFSD4A,MDM4,RNF2,NDUFS2,ADAMTS4,DCAF8,HSF2,BNIP3,CDC40,H2BC21,NDUFAF4,MPP1,SYNCRIP,CNN3,ABCD3,SCD,PRKACB,MMS19,PIGK,ACADM,ZRANB2,EFHC1,GNAS,OCRL,OMA1,MCTS1,SLC25A27,PGK1,UQCC1,ELP1,COL5A2,SDHD,LSM2,MAGED1,KAZN,NEBL,NRCAM,SCNN1D,AGRN,LYRM7,TOM1L2,GLRX,MLLT3,BNIP3L,HMGN1,NLN,PNPLA4,ATP8A2,SNPH,DNAJC19,RNF20,HNRNPA3,EVL,LUC7L3,ATP5MC1,PRCP,ERGIC1,STK26,CIAPIN1,PAIP2,DNAJA4,ALDOC,SULT1A1,NREP,VAMP1,UBE2E2,ING4,PRMT2,SLC35E3,DDT,HSDL2,MRPS6,FAM234A,RBM11,CUL4B,BTBD3,MTA3,ALDH7A1,SCRN1,AP1M1,CARNS1,ZNF655,DIXDC1,CLK1,IPCEF1,DELE1,BLCAP,ZBED5,CAPZB,PPFIA4,EZH1,TECPR1,AKAP7,GPI,PAQR8,ARRB1,CCNB1IP1,PSMA1,SERPINE2,EIF2B1,DBNL,SUCLG2,RYBP,ROBO1,TMEM14B,MYO10,LARP7,CAMK2D,GRAMD2B,MRPS27,TOB1,FBXO41,ENY2,TMEM41B,HIF1A,ZNF135,GTF2H3,MRPL42,JKAMP,APBA2,TXNIP,RBM8A,PIAS2,SLC44A2,PTPRS,APBB1,SCOC,PLCL2,ICA1L,HMGN3,SSBP2,SERPINB6,VPS8,THEMIS,PHGDH,GJB6,HK1,NMNAT3,ENO1,ARHGEF7,SYNGAP1,PNISR,IGF1R,ITM2B,GNAI1,NDUFV1,MRTFA,IVD,AK2,LDB1
TISSUES	BTO:0000227	Central nervous system	296	5825	0.14	3.69e-08	9606.ENSP00000014930,9606.ENSP00000023939,9606.ENSP00000200691,9606.ENSP00000211287,9606.ENSP00000216832,9606.ENSP00000218348,9606.ENSP00000219207,9606.ENSP00000219315,9606.ENSP00000225916,9606.ENSP00000230085,9606.ENSP00000231572,9606.ENSP00000233143,9606.ENSP00000233809,9606.ENSP00000240093,9606.ENSP00000240185,9606.ENSP00000241052,9606.ENSP00000241337,9606.ENSP00000244007,9606.ENSP00000245787,9606.ENSP00000248553,9606.ENSP00000250416,9606.ENSP00000252934,9606.ENSP00000253083,9606.ENSP00000253363,9606.ENSP00000254722,9606.ENSP00000256637,9606.ENSP00000257181,9606.ENSP00000258962,9606.ENSP00000259154,9606.ENSP00000261439,9606.ENSP00000261819,9606.ENSP00000262065,9606.ENSP00000262102,9606.ENSP00000262394,9606.ENSP00000263593,9606.ENSP00000263713,9606.ENSP00000264020,9606.ENSP00000264059,9606.ENSP00000264433,9606.ENSP00000264436,9606.ENSP00000264637,9606.ENSP00000264833,9606.ENSP00000265965,9606.ENSP00000265981,9606.ENSP00000266263,9606.ENSP00000267085,9606.ENSP00000268184,9606.ENSP00000272433,9606.ENSP00000273077,9606.ENSP00000274811,9606.ENSP00000276079,9606.ENSP00000278568,9606.ENSP00000278616,9606.ENSP00000280700,9606.ENSP00000281243,9606.ENSP00000281456,9606.ENSP00000282412,9606.ENSP00000285930,9606.ENSP00000286692,9606.ENSP00000291700,9606.ENSP00000295987,9606.ENSP00000296015,9606.ENSP00000296088,9606.ENSP00000296412,9606.ENSP00000296424,9606.ENSP00000296684,9606.ENSP00000298355,9606.ENSP00000298510,9606.ENSP00000298717,9606.ENSP00000299413,9606.ENSP00000300605,9606.ENSP00000302037,9606.ENSP00000302150,9606.ENSP00000302413,9606.ENSP00000303584,9606.ENSP00000304376,9606.ENSP00000305230,9606.ENSP00000305533,9606.ENSP00000307288,9606.ENSP00000307854,9606.ENSP00000307858,9606.ENSP00000309953,9606.ENSP00000311778,9606.ENSP00000312244,9606.ENSP00000312834,9606.ENSP00000314649,9606.ENSP00000314901,9606.ENSP00000315743,9606.ENSP00000316454,9606.ENSP00000317257,9606.ENSP00000317334,9606.ENSP00000317379,9606.ENSP00000317578,9606.ENSP00000318351,9606.ENSP00000318374,9606.ENSP00000318641,9606.ENSP00000320171,9606.ENSP00000323880,9606.ENSP00000325548,9606.ENSP00000326869,9606.ENSP00000327213,9606.ENSP00000328181,9606.ENSP00000330381,9606.ENSP00000331465,9606.ENSP00000332340,9606.ENSP00000333212,9606.ENSP00000334808,9606.ENSP00000337060,9606.ENSP00000338703,9606.ENSP00000339001,9606.ENSP00000339404,9606.ENSP00000339795,9606.ENSP00000340688,9606.ENSP00000340914,9606.ENSP00000341247,9606.ENSP00000341483,9606.ENSP00000342026,9606.ENSP00000343054,9606.ENSP00000343103,9606.ENSP00000345001,9606.ENSP00000345055,9606.ENSP00000346112,9606.ENSP00000346378,9606.ENSP00000346466,9606.ENSP00000346577,9606.ENSP00000348069,9606.ENSP00000349732,9606.ENSP00000350833,9606.ENSP00000351905,9606.ENSP00000351990,9606.ENSP00000352288,9606.ENSP00000352882,9606.ENSP00000353401,9606.ENSP00000353922,9606.ENSP00000354394,9606.ENSP00000355028,9606.ENSP00000355228,9606.ENSP00000355467,9606.ENSP00000355511,9606.ENSP00000355632,9606.ENSP00000355675,9606.ENSP00000356047,9606.ENSP00000356110,9606.ENSP00000356115,9606.ENSP00000356150,9606.ENSP00000356480,9606.ENSP00000356972,9606.ENSP00000356975,9606.ENSP00000357052,9606.ENSP00000357440,9606.ENSP00000357625,9606.ENSP00000357928,9606.ENSP00000358151,9606.ENSP00000358272,9606.ENSP00000358547,9606.ENSP00000358635,9606.ENSP00000359225,9606.ENSP00000359233,9606.ENSP00000359380,9606.ENSP00000359497,9606.ENSP00000359719,9606.ENSP00000359818,9606.ENSP00000359848,9606.ENSP00000359871,9606.ENSP00000359958,9606.ENSP00000360107,9606.ENSP00000360141,9606.ENSP00000360154,9606.ENSP00000360270,9606.ENSP00000360365,9606.ENSP00000360398,9606.ENSP00000362413,9606.ENSP00000363506,9606.ENSP00000363779,9606.ENSP00000363827,9606.ENSP00000364000,9606.ENSP00000364699,9606.ENSP00000364813,9606.ENSP00000364847,9606.ENSP00000365198,9606.ENSP00000366326,9606.ENSP00000368314,9606.ENSP00000368411,9606.ENSP00000368678,9606.ENSP00000368688,9606.ENSP00000368818,9606.ENSP00000369314,9606.ENSP00000369695,9606.ENSP00000370003,9606.ENSP00000370125,9606.ENSP00000370372,9606.ENSP00000370430,9606.ENSP00000371070,9606.ENSP00000371291,9606.ENSP00000372005,9606.ENSP00000373772,9606.ENSP00000376309,9606.ENSP00000376652,9606.ENSP00000376919,9606.ENSP00000377033,9606.ENSP00000377055,9606.ENSP00000377374,9606.ENSP00000377867,9606.ENSP00000377914,9606.ENSP00000378275,9606.ENSP00000378324,9606.ENSP00000378731,9606.ENSP00000378972,9606.ENSP00000378996,9606.ENSP00000379602,9606.ENSP00000379931,9606.ENSP00000380024,9606.ENSP00000380759,9606.ENSP00000381089,9606.ENSP00000381386,9606.ENSP00000381785,9606.ENSP00000382250,9606.ENSP00000382814,9606.ENSP00000383421,9606.ENSP00000384109,9606.ENSP00000384545,9606.ENSP00000385823,9606.ENSP00000387123,9606.ENSP00000388942,9606.ENSP00000388996,9606.ENSP00000389009,9606.ENSP00000393876,9606.ENSP00000394352,9606.ENSP00000394734,9606.ENSP00000394751,9606.ENSP00000396225,9606.ENSP00000397172,9606.ENSP00000398106,9606.ENSP00000401010,9606.ENSP00000402576,9606.ENSP00000404658,9606.ENSP00000404923,9606.ENSP00000405252,9606.ENSP00000405573,9606.ENSP00000406197,9606.ENSP00000409581,9606.ENSP00000409896,9606.ENSP00000414359,9606.ENSP00000415786,9606.ENSP00000416250,9606.ENSP00000417291,9606.ENSP00000417653,9606.ENSP00000419325,9606.ENSP00000419494,9606.ENSP00000420321,9606.ENSP00000420658,9606.ENSP00000421280,9606.ENSP00000422626,9606.ENSP00000425824,9606.ENSP00000426120,9606.ENSP00000426941,9606.ENSP00000427695,9606.ENSP00000428646,9606.ENSP00000429986,9606.ENSP00000433126,9606.ENSP00000437955,9606.ENSP00000441410,9606.ENSP00000445162,9606.ENSP00000449884,9606.ENSP00000450749,9606.ENSP00000453293,9606.ENSP00000462521,9606.ENSP00000463058,9606.ENSP00000465676,9606.ENSP00000466664,9606.ENSP00000467537,9606.ENSP00000477213,9606.ENSP00000477352,9606.ENSP00000478458,9606.ENSP00000478645,9606.ENSP00000482613,9606.ENSP00000483921,9606.ENSP00000484343,9606.ENSP00000487164,9606.ENSP00000487358,9606.ENSP00000493382,9606.ENSP00000494468,9606.ENSP00000494664,9606.ENSP00000495112,9606.ENSP00000495530,9606.ENSP00000495631,9606.ENSP00000496007,9606.ENSP00000496842,9606.ENSP00000497069,9606.ENSP00000497221,9606.ENSP00000497260,9606.ENSP00000497587,9606.ENSP00000498671,9606.ENSP00000499074,9606.ENSP00000499935,9606.ENSP00000501277	HEBP1,RTF2,MT3,MAPK13,PNN,USP11,PLLP,SETD6,KAT2A,SNX3,RARS1,TMSB10,IGFBP2,FZD3,TARDBP,CAT,GSTM2,PLCG1,INSIG2,HSPB1,PARP2,ATXN10,HIP1R,RBM39,SERPINF1,SORT1,PRPF38A,SRSF1,KCTD3,TBC1D1,ANAPC5,MMD,MTUS1,WSB1,SIAE,EPB41L5,IFT46,EFHD1,FNIP2,ADD2,THRA,OLFM2,SERGEF,RNF141,MTFP1,CSAD,CRTC3,SFXN5,PNKD,RNF44,NONO,PAK1,ATM,NGLY1,QDPR,SLC25A4,PPM1B,AKR1B1,DRAM2,S100B,SYN1,TTC14,SNRK,ADH5,BDH2,NDUFS4,TRIM9,PRDX3,METTL3,TRIM44,HDHD2,MFF,PRL,TPST1,N6AMT1,RAB24,SRP9,THAP9,MCM7,PCMTD2,ZBTB4,EFEMP2,ZMIZ2,MSL3,MLXIP,ALDH5A1,LRRN1,CCNG2,PACS1,CPNE1,TCP1,GLS,GRK3,BCKDHB,LENG8,INTS3,PKM,FOXJ1,CNDP2,ORMDL1,NRIP1,NOG,WDR5B,ZNF84,DDX28,CYP2U1,USP16,NME1,UGP2,TUBB,ASCC1,RPL7,ADGRL1,SYT3,GSPT2,RANBP3,PRDX6,RBM5,PRMT7,CRTC1,KCNQ5,SLC12A6,APBB3,WDR91,AK5,SREBF1,C3orf18,MPPED2,TGFBR2,NAE1,PLXNB2,PLXNA4,CUX1,ZNF711,STAT1,DZIP3,HMGN2,SCCPDH,CHML,GALNT2,GJC2,PFKFB2,NUCKS1,MFSD4A,MDM4,RNF2,NDUFS2,ADAMTS4,DCAF8,HSF2,BNIP3,CDC40,H2BC21,NDUFAF4,MPP1,SYNCRIP,CNN3,ABCD3,SCD,GBP2,PRKACB,MMS19,PIGK,ACADM,ZRANB2,EFHC1,GNAS,OCRL,OMA1,MCTS1,SLC25A27,PGK1,UQCC1,ELP1,HSPG2,COL5A2,SDHD,LSM2,MAGED1,KAZN,NEBL,NRCAM,SCNN1D,AGRN,LYRM7,TOM1L2,GLRX,MLLT3,BNIP3L,HMGN1,NLN,PNPLA4,ATP8A2,SNPH,DNAJC19,RNF20,HNRNPA3,EVL,LUC7L3,ATP5MC1,PRCP,ERGIC1,STK26,CIAPIN1,PAIP2,DNAJA4,ALDOC,SULT1A1,NREP,VAMP1,UBE2E2,ING4,PRMT2,SLC35E3,DDT,HSDL2,MRPS6,FAM234A,RBM11,CUL4B,BTBD3,MTA3,ALDH7A1,SCRN1,AP1M1,CARNS1,ZNF655,DIXDC1,CLK1,IPCEF1,DELE1,BLCAP,ZBED5,CAPZB,PPFIA4,EZH1,TECPR1,AKAP7,GPI,PAQR8,ARRB1,CCNB1IP1,PSMA1,SERPINE2,EIF2B1,REPIN1,DBNL,SUCLG2,RYBP,ROBO1,TMEM14B,MYO10,LARP7,CAMK2D,GRAMD2B,MRPS27,TOB1,FBXO41,ENY2,TMEM41B,HIF1A,ZNF135,GTF2H3,MRPL42,JKAMP,APBA2,TXNIP,RBM8A,PIAS2,SLC44A2,PTPRS,APBB1,SCOC,PLCL2,ICA1L,HMGN3,SSBP2,SERPINB6,VPS8,THEMIS,PHGDH,GJB6,HK1,NMNAT3,ENO1,ARHGEF7,SYNGAP1,PNISR,IGF1R,ITM2B,GNAI1,NDUFV1,MRTFA,IVD,AK2,LDB1
TISSUES	BTO:0001484	Nervous system	304	6016	0.14	3.69e-08	9606.ENSP00000014930,9606.ENSP00000023939,9606.ENSP00000200691,9606.ENSP00000211287,9606.ENSP00000216832,9606.ENSP00000218348,9606.ENSP00000219207,9606.ENSP00000219315,9606.ENSP00000225916,9606.ENSP00000230085,9606.ENSP00000231572,9606.ENSP00000233143,9606.ENSP00000233809,9606.ENSP00000240093,9606.ENSP00000240185,9606.ENSP00000241052,9606.ENSP00000241337,9606.ENSP00000244007,9606.ENSP00000245787,9606.ENSP00000248553,9606.ENSP00000250416,9606.ENSP00000252934,9606.ENSP00000253083,9606.ENSP00000253363,9606.ENSP00000254722,9606.ENSP00000256637,9606.ENSP00000257181,9606.ENSP00000258962,9606.ENSP00000259154,9606.ENSP00000261439,9606.ENSP00000261819,9606.ENSP00000262065,9606.ENSP00000262102,9606.ENSP00000262394,9606.ENSP00000263593,9606.ENSP00000263713,9606.ENSP00000264020,9606.ENSP00000264059,9606.ENSP00000264433,9606.ENSP00000264436,9606.ENSP00000264637,9606.ENSP00000264833,9606.ENSP00000265965,9606.ENSP00000265981,9606.ENSP00000266066,9606.ENSP00000266263,9606.ENSP00000267085,9606.ENSP00000268184,9606.ENSP00000272433,9606.ENSP00000273077,9606.ENSP00000274811,9606.ENSP00000276079,9606.ENSP00000278568,9606.ENSP00000278616,9606.ENSP00000280700,9606.ENSP00000281243,9606.ENSP00000281456,9606.ENSP00000282412,9606.ENSP00000285930,9606.ENSP00000286692,9606.ENSP00000291700,9606.ENSP00000295987,9606.ENSP00000296015,9606.ENSP00000296088,9606.ENSP00000296412,9606.ENSP00000296424,9606.ENSP00000296684,9606.ENSP00000298355,9606.ENSP00000298510,9606.ENSP00000298717,9606.ENSP00000299413,9606.ENSP00000300605,9606.ENSP00000302037,9606.ENSP00000302150,9606.ENSP00000302413,9606.ENSP00000303584,9606.ENSP00000304376,9606.ENSP00000305230,9606.ENSP00000305533,9606.ENSP00000307288,9606.ENSP00000307854,9606.ENSP00000307858,9606.ENSP00000309953,9606.ENSP00000311778,9606.ENSP00000312244,9606.ENSP00000312834,9606.ENSP00000314649,9606.ENSP00000314901,9606.ENSP00000315743,9606.ENSP00000316454,9606.ENSP00000317257,9606.ENSP00000317334,9606.ENSP00000317379,9606.ENSP00000317578,9606.ENSP00000318351,9606.ENSP00000318374,9606.ENSP00000318641,9606.ENSP00000320171,9606.ENSP00000321856,9606.ENSP00000323880,9606.ENSP00000325548,9606.ENSP00000326869,9606.ENSP00000327213,9606.ENSP00000328181,9606.ENSP00000330381,9606.ENSP00000330825,9606.ENSP00000331465,9606.ENSP00000332340,9606.ENSP00000333212,9606.ENSP00000334808,9606.ENSP00000337060,9606.ENSP00000338703,9606.ENSP00000339001,9606.ENSP00000339404,9606.ENSP00000339795,9606.ENSP00000340688,9606.ENSP00000340914,9606.ENSP00000341247,9606.ENSP00000341483,9606.ENSP00000342026,9606.ENSP00000343054,9606.ENSP00000343103,9606.ENSP00000345001,9606.ENSP00000345055,9606.ENSP00000346112,9606.ENSP00000346378,9606.ENSP00000346466,9606.ENSP00000346577,9606.ENSP00000348069,9606.ENSP00000349732,9606.ENSP00000350833,9606.ENSP00000351905,9606.ENSP00000351990,9606.ENSP00000352288,9606.ENSP00000352401,9606.ENSP00000352798,9606.ENSP00000352882,9606.ENSP00000353401,9606.ENSP00000353922,9606.ENSP00000354394,9606.ENSP00000355028,9606.ENSP00000355228,9606.ENSP00000355467,9606.ENSP00000355511,9606.ENSP00000355632,9606.ENSP00000355675,9606.ENSP00000356047,9606.ENSP00000356110,9606.ENSP00000356115,9606.ENSP00000356150,9606.ENSP00000356480,9606.ENSP00000356972,9606.ENSP00000356975,9606.ENSP00000357052,9606.ENSP00000357440,9606.ENSP00000357625,9606.ENSP00000357928,9606.ENSP00000358151,9606.ENSP00000358272,9606.ENSP00000358547,9606.ENSP00000358635,9606.ENSP00000359225,9606.ENSP00000359233,9606.ENSP00000359380,9606.ENSP00000359497,9606.ENSP00000359719,9606.ENSP00000359818,9606.ENSP00000359848,9606.ENSP00000359871,9606.ENSP00000359958,9606.ENSP00000360107,9606.ENSP00000360141,9606.ENSP00000360154,9606.ENSP00000360270,9606.ENSP00000360365,9606.ENSP00000360398,9606.ENSP00000362413,9606.ENSP00000363506,9606.ENSP00000363779,9606.ENSP00000363827,9606.ENSP00000364000,9606.ENSP00000364699,9606.ENSP00000364813,9606.ENSP00000364847,9606.ENSP00000365198,9606.ENSP00000366326,9606.ENSP00000368314,9606.ENSP00000368411,9606.ENSP00000368678,9606.ENSP00000368688,9606.ENSP00000368818,9606.ENSP00000369314,9606.ENSP00000369695,9606.ENSP00000370003,9606.ENSP00000370125,9606.ENSP00000370372,9606.ENSP00000370430,9606.ENSP00000371070,9606.ENSP00000371291,9606.ENSP00000372005,9606.ENSP00000373772,9606.ENSP00000376309,9606.ENSP00000376652,9606.ENSP00000376919,9606.ENSP00000377033,9606.ENSP00000377055,9606.ENSP00000377374,9606.ENSP00000377867,9606.ENSP00000377914,9606.ENSP00000378275,9606.ENSP00000378324,9606.ENSP00000378731,9606.ENSP00000378972,9606.ENSP00000378996,9606.ENSP00000379602,9606.ENSP00000379931,9606.ENSP00000380024,9606.ENSP00000380759,9606.ENSP00000381089,9606.ENSP00000381386,9606.ENSP00000381785,9606.ENSP00000382250,9606.ENSP00000382814,9606.ENSP00000383421,9606.ENSP00000384109,9606.ENSP00000384545,9606.ENSP00000385823,9606.ENSP00000387123,9606.ENSP00000388942,9606.ENSP00000388996,9606.ENSP00000389009,9606.ENSP00000393876,9606.ENSP00000394352,9606.ENSP00000394734,9606.ENSP00000394751,9606.ENSP00000396225,9606.ENSP00000397172,9606.ENSP00000398106,9606.ENSP00000401010,9606.ENSP00000402576,9606.ENSP00000404658,9606.ENSP00000404923,9606.ENSP00000405252,9606.ENSP00000405573,9606.ENSP00000406197,9606.ENSP00000409581,9606.ENSP00000409896,9606.ENSP00000414359,9606.ENSP00000415786,9606.ENSP00000416250,9606.ENSP00000417291,9606.ENSP00000417653,9606.ENSP00000419325,9606.ENSP00000419494,9606.ENSP00000420321,9606.ENSP00000420658,9606.ENSP00000421280,9606.ENSP00000422626,9606.ENSP00000425824,9606.ENSP00000426120,9606.ENSP00000426941,9606.ENSP00000427695,9606.ENSP00000428646,9606.ENSP00000429015,9606.ENSP00000429986,9606.ENSP00000433126,9606.ENSP00000437955,9606.ENSP00000441410,9606.ENSP00000445162,9606.ENSP00000449884,9606.ENSP00000450584,9606.ENSP00000450749,9606.ENSP00000453293,9606.ENSP00000462521,9606.ENSP00000463058,9606.ENSP00000465676,9606.ENSP00000466664,9606.ENSP00000467537,9606.ENSP00000477213,9606.ENSP00000477352,9606.ENSP00000478458,9606.ENSP00000478645,9606.ENSP00000482613,9606.ENSP00000483523,9606.ENSP00000483921,9606.ENSP00000484343,9606.ENSP00000487164,9606.ENSP00000487358,9606.ENSP00000493382,9606.ENSP00000494468,9606.ENSP00000494664,9606.ENSP00000495112,9606.ENSP00000495530,9606.ENSP00000495631,9606.ENSP00000496007,9606.ENSP00000496842,9606.ENSP00000497069,9606.ENSP00000497221,9606.ENSP00000497260,9606.ENSP00000497587,9606.ENSP00000498671,9606.ENSP00000499074,9606.ENSP00000499935,9606.ENSP00000501277	HEBP1,RTF2,MT3,MAPK13,PNN,USP11,PLLP,SETD6,KAT2A,SNX3,RARS1,TMSB10,IGFBP2,FZD3,TARDBP,CAT,GSTM2,PLCG1,INSIG2,HSPB1,PARP2,ATXN10,HIP1R,RBM39,SERPINF1,SORT1,PRPF38A,SRSF1,KCTD3,TBC1D1,ANAPC5,MMD,MTUS1,WSB1,SIAE,EPB41L5,IFT46,EFHD1,FNIP2,ADD2,THRA,OLFM2,SERGEF,RNF141,SFRP5,MTFP1,CSAD,CRTC3,SFXN5,PNKD,RNF44,NONO,PAK1,ATM,NGLY1,QDPR,SLC25A4,PPM1B,AKR1B1,DRAM2,S100B,SYN1,TTC14,SNRK,ADH5,BDH2,NDUFS4,TRIM9,PRDX3,METTL3,TRIM44,HDHD2,MFF,PRL,TPST1,N6AMT1,RAB24,SRP9,THAP9,MCM7,PCMTD2,ZBTB4,EFEMP2,ZMIZ2,MSL3,MLXIP,ALDH5A1,LRRN1,CCNG2,PACS1,CPNE1,TCP1,GLS,GRK3,BCKDHB,LENG8,INTS3,PKM,CRELD1,FOXJ1,CNDP2,ORMDL1,NRIP1,NOG,WDR5B,IFITM1,ZNF84,DDX28,CYP2U1,USP16,NME1,UGP2,TUBB,ASCC1,RPL7,ADGRL1,SYT3,GSPT2,RANBP3,PRDX6,RBM5,PRMT7,CRTC1,KCNQ5,SLC12A6,APBB3,WDR91,AK5,SREBF1,C3orf18,MPPED2,TGFBR2,NAE1,PLXNB2,RPE,COL18A1,PLXNA4,CUX1,ZNF711,STAT1,DZIP3,HMGN2,SCCPDH,CHML,GALNT2,GJC2,PFKFB2,NUCKS1,MFSD4A,MDM4,RNF2,NDUFS2,ADAMTS4,DCAF8,HSF2,BNIP3,CDC40,H2BC21,NDUFAF4,MPP1,SYNCRIP,CNN3,ABCD3,SCD,GBP2,PRKACB,MMS19,PIGK,ACADM,ZRANB2,EFHC1,GNAS,OCRL,OMA1,MCTS1,SLC25A27,PGK1,UQCC1,ELP1,HSPG2,COL5A2,SDHD,LSM2,MAGED1,KAZN,NEBL,NRCAM,SCNN1D,AGRN,LYRM7,TOM1L2,GLRX,MLLT3,BNIP3L,HMGN1,NLN,PNPLA4,ATP8A2,SNPH,DNAJC19,RNF20,HNRNPA3,EVL,LUC7L3,ATP5MC1,PRCP,ERGIC1,STK26,CIAPIN1,PAIP2,DNAJA4,ALDOC,SULT1A1,NREP,VAMP1,UBE2E2,ING4,PRMT2,SLC35E3,DDT,HSDL2,MRPS6,FAM234A,RBM11,CUL4B,BTBD3,MTA3,ALDH7A1,SCRN1,AP1M1,CARNS1,ZNF655,DIXDC1,CLK1,IPCEF1,DELE1,BLCAP,ZBED5,CAPZB,PPFIA4,EZH1,TECPR1,AKAP7,GPI,PAQR8,ARRB1,CCNB1IP1,PSMA1,SERPINE2,EIF2B1,REPIN1,DBNL,SUCLG2,RYBP,ROBO1,TMEM14B,MYO10,LARP7,CAMK2D,GRAMD2B,MRPS27,TOB1,FBXO41,ANKRD46,ENY2,TMEM41B,HIF1A,ZNF135,GTF2H3,MRPL42,ETFRF1,JKAMP,APBA2,TXNIP,RBM8A,PIAS2,SLC44A2,PTPRS,APBB1,SCOC,PLCL2,ICA1L,HMGN3,NOL4L,SSBP2,SERPINB6,VPS8,THEMIS,PHGDH,GJB6,HK1,NMNAT3,ENO1,ARHGEF7,SYNGAP1,PNISR,IGF1R,ITM2B,GNAI1,NDUFV1,MRTFA,IVD,AK2,LDB1
TISSUES	BTO:0000282	Head	317	6642	0.12	3.82e-06	9606.ENSP00000014930,9606.ENSP00000023939,9606.ENSP00000200691,9606.ENSP00000211287,9606.ENSP00000216832,9606.ENSP00000218348,9606.ENSP00000219207,9606.ENSP00000219315,9606.ENSP00000223208,9606.ENSP00000225916,9606.ENSP00000230085,9606.ENSP00000231572,9606.ENSP00000233143,9606.ENSP00000233809,9606.ENSP00000240093,9606.ENSP00000240185,9606.ENSP00000241052,9606.ENSP00000241337,9606.ENSP00000244007,9606.ENSP00000245787,9606.ENSP00000248553,9606.ENSP00000249071,9606.ENSP00000250416,9606.ENSP00000252934,9606.ENSP00000253083,9606.ENSP00000253363,9606.ENSP00000254722,9606.ENSP00000256637,9606.ENSP00000257181,9606.ENSP00000258443,9606.ENSP00000258962,9606.ENSP00000259154,9606.ENSP00000261439,9606.ENSP00000261819,9606.ENSP00000262065,9606.ENSP00000262102,9606.ENSP00000262394,9606.ENSP00000263593,9606.ENSP00000263713,9606.ENSP00000264020,9606.ENSP00000264059,9606.ENSP00000264433,9606.ENSP00000264436,9606.ENSP00000264637,9606.ENSP00000264833,9606.ENSP00000265965,9606.ENSP00000265981,9606.ENSP00000266066,9606.ENSP00000266263,9606.ENSP00000267085,9606.ENSP00000268184,9606.ENSP00000272418,9606.ENSP00000272433,9606.ENSP00000273077,9606.ENSP00000274811,9606.ENSP00000276079,9606.ENSP00000278568,9606.ENSP00000278616,9606.ENSP00000280700,9606.ENSP00000281243,9606.ENSP00000281456,9606.ENSP00000282412,9606.ENSP00000285930,9606.ENSP00000286692,9606.ENSP00000291700,9606.ENSP00000293829,9606.ENSP00000295987,9606.ENSP00000296015,9606.ENSP00000296088,9606.ENSP00000296412,9606.ENSP00000296424,9606.ENSP00000296684,9606.ENSP00000298355,9606.ENSP00000298510,9606.ENSP00000298717,9606.ENSP00000299413,9606.ENSP00000300605,9606.ENSP00000302037,9606.ENSP00000302150,9606.ENSP00000302413,9606.ENSP00000303584,9606.ENSP00000304376,9606.ENSP00000305230,9606.ENSP00000305533,9606.ENSP00000307014,9606.ENSP00000307288,9606.ENSP00000307854,9606.ENSP00000307858,9606.ENSP00000309953,9606.ENSP00000311778,9606.ENSP00000312244,9606.ENSP00000312834,9606.ENSP00000314649,9606.ENSP00000314901,9606.ENSP00000315379,9606.ENSP00000315743,9606.ENSP00000316454,9606.ENSP00000317257,9606.ENSP00000317334,9606.ENSP00000317379,9606.ENSP00000317578,9606.ENSP00000318351,9606.ENSP00000318374,9606.ENSP00000318641,9606.ENSP00000320171,9606.ENSP00000323880,9606.ENSP00000325548,9606.ENSP00000326869,9606.ENSP00000327213,9606.ENSP00000328181,9606.ENSP00000328412,9606.ENSP00000330381,9606.ENSP00000330825,9606.ENSP00000331465,9606.ENSP00000332340,9606.ENSP00000333018,9606.ENSP00000333212,9606.ENSP00000333275,9606.ENSP00000334808,9606.ENSP00000334952,9606.ENSP00000337060,9606.ENSP00000338703,9606.ENSP00000339001,9606.ENSP00000339404,9606.ENSP00000339795,9606.ENSP00000340688,9606.ENSP00000340914,9606.ENSP00000341247,9606.ENSP00000341483,9606.ENSP00000342026,9606.ENSP00000343054,9606.ENSP00000343103,9606.ENSP00000345001,9606.ENSP00000345055,9606.ENSP00000346112,9606.ENSP00000346378,9606.ENSP00000346466,9606.ENSP00000346577,9606.ENSP00000348069,9606.ENSP00000349732,9606.ENSP00000350833,9606.ENSP00000351035,9606.ENSP00000351905,9606.ENSP00000351990,9606.ENSP00000352288,9606.ENSP00000352882,9606.ENSP00000353401,9606.ENSP00000353922,9606.ENSP00000354394,9606.ENSP00000355028,9606.ENSP00000355228,9606.ENSP00000355467,9606.ENSP00000355511,9606.ENSP00000355632,9606.ENSP00000355675,9606.ENSP00000356047,9606.ENSP00000356110,9606.ENSP00000356115,9606.ENSP00000356150,9606.ENSP00000356480,9606.ENSP00000356972,9606.ENSP00000356975,9606.ENSP00000357052,9606.ENSP00000357440,9606.ENSP00000357625,9606.ENSP00000357928,9606.ENSP00000358151,9606.ENSP00000358272,9606.ENSP00000358547,9606.ENSP00000358635,9606.ENSP00000359225,9606.ENSP00000359233,9606.ENSP00000359380,9606.ENSP00000359719,9606.ENSP00000359818,9606.ENSP00000359848,9606.ENSP00000359871,9606.ENSP00000359958,9606.ENSP00000360107,9606.ENSP00000360141,9606.ENSP00000360154,9606.ENSP00000360270,9606.ENSP00000360365,9606.ENSP00000360398,9606.ENSP00000362413,9606.ENSP00000363506,9606.ENSP00000363779,9606.ENSP00000363787,9606.ENSP00000363827,9606.ENSP00000364000,9606.ENSP00000364699,9606.ENSP00000364813,9606.ENSP00000364847,9606.ENSP00000365198,9606.ENSP00000365441,9606.ENSP00000366326,9606.ENSP00000368314,9606.ENSP00000368411,9606.ENSP00000368678,9606.ENSP00000368688,9606.ENSP00000368818,9606.ENSP00000369314,9606.ENSP00000369695,9606.ENSP00000370003,9606.ENSP00000370125,9606.ENSP00000370372,9606.ENSP00000370430,9606.ENSP00000371070,9606.ENSP00000371291,9606.ENSP00000372005,9606.ENSP00000373772,9606.ENSP00000376309,9606.ENSP00000376652,9606.ENSP00000376919,9606.ENSP00000377033,9606.ENSP00000377055,9606.ENSP00000377374,9606.ENSP00000377867,9606.ENSP00000377914,9606.ENSP00000378275,9606.ENSP00000378324,9606.ENSP00000378731,9606.ENSP00000378972,9606.ENSP00000378996,9606.ENSP00000379602,9606.ENSP00000379931,9606.ENSP00000380024,9606.ENSP00000380759,9606.ENSP00000381089,9606.ENSP00000381386,9606.ENSP00000381785,9606.ENSP00000382250,9606.ENSP00000382814,9606.ENSP00000383421,9606.ENSP00000383986,9606.ENSP00000384109,9606.ENSP00000384545,9606.ENSP00000385823,9606.ENSP00000387123,9606.ENSP00000388942,9606.ENSP00000388996,9606.ENSP00000389009,9606.ENSP00000393876,9606.ENSP00000394352,9606.ENSP00000394734,9606.ENSP00000394751,9606.ENSP00000396225,9606.ENSP00000397172,9606.ENSP00000398106,9606.ENSP00000401010,9606.ENSP00000402576,9606.ENSP00000404658,9606.ENSP00000404923,9606.ENSP00000405252,9606.ENSP00000405573,9606.ENSP00000406197,9606.ENSP00000409581,9606.ENSP00000409896,9606.ENSP00000414359,9606.ENSP00000415786,9606.ENSP00000416250,9606.ENSP00000417291,9606.ENSP00000417653,9606.ENSP00000418754,9606.ENSP00000419325,9606.ENSP00000419494,9606.ENSP00000420321,9606.ENSP00000420658,9606.ENSP00000421280,9606.ENSP00000422626,9606.ENSP00000425824,9606.ENSP00000426120,9606.ENSP00000426941,9606.ENSP00000427695,9606.ENSP00000428646,9606.ENSP00000429986,9606.ENSP00000433126,9606.ENSP00000437955,9606.ENSP00000440847,9606.ENSP00000441410,9606.ENSP00000445162,9606.ENSP00000446280,9606.ENSP00000449884,9606.ENSP00000450749,9606.ENSP00000453293,9606.ENSP00000457421,9606.ENSP00000462521,9606.ENSP00000463058,9606.ENSP00000465676,9606.ENSP00000466664,9606.ENSP00000467537,9606.ENSP00000477213,9606.ENSP00000477352,9606.ENSP00000478458,9606.ENSP00000478645,9606.ENSP00000480439,9606.ENSP00000482613,9606.ENSP00000483921,9606.ENSP00000484343,9606.ENSP00000487164,9606.ENSP00000487358,9606.ENSP00000493382,9606.ENSP00000494468,9606.ENSP00000494664,9606.ENSP00000495112,9606.ENSP00000495530,9606.ENSP00000495631,9606.ENSP00000496007,9606.ENSP00000496842,9606.ENSP00000497069,9606.ENSP00000497221,9606.ENSP00000497260,9606.ENSP00000497587,9606.ENSP00000498671,9606.ENSP00000499074,9606.ENSP00000499935,9606.ENSP00000501277	HEBP1,RTF2,MT3,MAPK13,PNN,USP11,PLLP,SETD6,CEP41,KAT2A,SNX3,RARS1,TMSB10,IGFBP2,FZD3,TARDBP,CAT,GSTM2,PLCG1,INSIG2,HSPB1,RAC2,PARP2,ATXN10,HIP1R,RBM39,SERPINF1,SORT1,PRPF38A,EDAR,SRSF1,KCTD3,TBC1D1,ANAPC5,MMD,MTUS1,WSB1,SIAE,EPB41L5,IFT46,EFHD1,FNIP2,ADD2,THRA,OLFM2,SERGEF,RNF141,SFRP5,MTFP1,CSAD,CRTC3,MRPS5,SFXN5,PNKD,RNF44,NONO,PAK1,ATM,NGLY1,QDPR,SLC25A4,PPM1B,AKR1B1,DRAM2,S100B,FGF11,SYN1,TTC14,SNRK,ADH5,BDH2,NDUFS4,TRIM9,PRDX3,METTL3,TRIM44,HDHD2,MFF,PRL,TPST1,N6AMT1,RAB24,SRP9,THAP9,KRT73,MCM7,PCMTD2,ZBTB4,EFEMP2,ZMIZ2,MSL3,MLXIP,ALDH5A1,LRRN1,PRPF3,CCNG2,PACS1,CPNE1,TCP1,GLS,GRK3,BCKDHB,LENG8,INTS3,PKM,FOXJ1,CNDP2,ORMDL1,NRIP1,NOG,PDE6G,WDR5B,IFITM1,ZNF84,DDX28,TTC32,CYP2U1,NR2C1,USP16,ADGRA3,NME1,UGP2,TUBB,ASCC1,RPL7,ADGRL1,SYT3,GSPT2,RANBP3,PRDX6,RBM5,PRMT7,CRTC1,KCNQ5,SLC12A6,APBB3,WDR91,AK5,SREBF1,C3orf18,MPPED2,HSD17B11,TGFBR2,NAE1,PLXNB2,PLXNA4,CUX1,ZNF711,STAT1,DZIP3,HMGN2,SCCPDH,CHML,GALNT2,GJC2,PFKFB2,NUCKS1,MFSD4A,MDM4,RNF2,NDUFS2,ADAMTS4,DCAF8,HSF2,BNIP3,CDC40,H2BC21,NDUFAF4,MPP1,SYNCRIP,CNN3,ABCD3,SCD,PRKACB,MMS19,PIGK,ACADM,ZRANB2,EFHC1,GNAS,OCRL,OMA1,MCTS1,SLC25A27,PGK1,UQCC1,ELP1,RING1,HSPG2,COL5A2,SDHD,LSM2,MAGED1,KAZN,CACNA1F,NEBL,NRCAM,SCNN1D,AGRN,LYRM7,TOM1L2,GLRX,MLLT3,BNIP3L,HMGN1,NLN,PNPLA4,ATP8A2,SNPH,DNAJC19,RNF20,HNRNPA3,EVL,LUC7L3,ATP5MC1,PRCP,ERGIC1,STK26,CIAPIN1,PAIP2,DNAJA4,ALDOC,SULT1A1,NREP,VAMP1,UBE2E2,ING4,PRMT2,SLC35E3,DDT,HSDL2,MRPS6,FAM234A,RBM11,CDCA7L,CUL4B,BTBD3,MTA3,ALDH7A1,SCRN1,AP1M1,CARNS1,ZNF655,DIXDC1,CLK1,IPCEF1,DELE1,BLCAP,ZBED5,CAPZB,PPFIA4,EZH1,TECPR1,AKAP7,GPI,PAQR8,ARRB1,CCNB1IP1,PSMA1,SERPINE2,EIF2B1,REPIN1,DBNL,PTK7,SUCLG2,RYBP,ROBO1,TMEM14B,MYO10,LARP7,CAMK2D,GRAMD2B,MRPS27,TOB1,FBXO41,ENY2,TMEM41B,HIF1A,ZNF185,ZNF135,GTF2H3,PCSK5,MRPL42,JKAMP,APBA2,PECAM1,TXNIP,RBM8A,PIAS2,SLC44A2,PTPRS,APBB1,SCOC,PLCL2,ICA1L,DHRS3,HMGN3,SSBP2,SERPINB6,VPS8,THEMIS,PHGDH,GJB6,HK1,NMNAT3,ENO1,ARHGEF7,SYNGAP1,PNISR,IGF1R,ITM2B,GNAI1,NDUFV1,MRTFA,IVD,AK2,LDB1
TISSUES	BTO:0000083	Female reproductive system	287	6111	0.11	0.00016	9606.ENSP00000023939,9606.ENSP00000194530,9606.ENSP00000215057,9606.ENSP00000216034,9606.ENSP00000216330,9606.ENSP00000216455,9606.ENSP00000216832,9606.ENSP00000218348,9606.ENSP00000223208,9606.ENSP00000223215,9606.ENSP00000224950,9606.ENSP00000225916,9606.ENSP00000228799,9606.ENSP00000229795,9606.ENSP00000231572,9606.ENSP00000232375,9606.ENSP00000233143,9606.ENSP00000233146,9606.ENSP00000233809,9606.ENSP00000240185,9606.ENSP00000240618,9606.ENSP00000241052,9606.ENSP00000241337,9606.ENSP00000244007,9606.ENSP00000244020,9606.ENSP00000244745,9606.ENSP00000248553,9606.ENSP00000250416,9606.ENSP00000252934,9606.ENSP00000253363,9606.ENSP00000254722,9606.ENSP00000256015,9606.ENSP00000256637,9606.ENSP00000257181,9606.ENSP00000258962,9606.ENSP00000259154,9606.ENSP00000261819,9606.ENSP00000261937,9606.ENSP00000262102,9606.ENSP00000262160,9606.ENSP00000262394,9606.ENSP00000263713,9606.ENSP00000263897,9606.ENSP00000264020,9606.ENSP00000264059,9606.ENSP00000264433,9606.ENSP00000264436,9606.ENSP00000264637,9606.ENSP00000265965,9606.ENSP00000266263,9606.ENSP00000272418,9606.ENSP00000272928,9606.ENSP00000276079,9606.ENSP00000278243,9606.ENSP00000278568,9606.ENSP00000280700,9606.ENSP00000281456,9606.ENSP00000282397,9606.ENSP00000285930,9606.ENSP00000286353,9606.ENSP00000286648,9606.ENSP00000289316,9606.ENSP00000291294,9606.ENSP00000295899,9606.ENSP00000296015,9606.ENSP00000296412,9606.ENSP00000296424,9606.ENSP00000298299,9606.ENSP00000298510,9606.ENSP00000298717,9606.ENSP00000300527,9606.ENSP00000300619,9606.ENSP00000300954,9606.ENSP00000302037,9606.ENSP00000302150,9606.ENSP00000302640,9606.ENSP00000304376,9606.ENSP00000304670,9606.ENSP00000305230,9606.ENSP00000306614,9606.ENSP00000307288,9606.ENSP00000307854,9606.ENSP00000307858,9606.ENSP00000307911,9606.ENSP00000309953,9606.ENSP00000310585,9606.ENSP00000311778,9606.ENSP00000312244,9606.ENSP00000315988,9606.ENSP00000316454,9606.ENSP00000317257,9606.ENSP00000317334,9606.ENSP00000317379,9606.ENSP00000318351,9606.ENSP00000318374,9606.ENSP00000318641,9606.ENSP00000320171,9606.ENSP00000320548,9606.ENSP00000323580,9606.ENSP00000325508,9606.ENSP00000325548,9606.ENSP00000326869,9606.ENSP00000327213,9606.ENSP00000328181,9606.ENSP00000330825,9606.ENSP00000331465,9606.ENSP00000332073,9606.ENSP00000332340,9606.ENSP00000332979,9606.ENSP00000333212,9606.ENSP00000333275,9606.ENSP00000334808,9606.ENSP00000336524,9606.ENSP00000337261,9606.ENSP00000337439,9606.ENSP00000338703,9606.ENSP00000339001,9606.ENSP00000339404,9606.ENSP00000339795,9606.ENSP00000340409,9606.ENSP00000341483,9606.ENSP00000341625,9606.ENSP00000342026,9606.ENSP00000342262,9606.ENSP00000342502,9606.ENSP00000343054,9606.ENSP00000343103,9606.ENSP00000344577,9606.ENSP00000346112,9606.ENSP00000346466,9606.ENSP00000347924,9606.ENSP00000348069,9606.ENSP00000350266,9606.ENSP00000351905,9606.ENSP00000351990,9606.ENSP00000352264,9606.ENSP00000352288,9606.ENSP00000352401,9606.ENSP00000352798,9606.ENSP00000353401,9606.ENSP00000354360,9606.ENSP00000354394,9606.ENSP00000355028,9606.ENSP00000355228,9606.ENSP00000355467,9606.ENSP00000356110,9606.ENSP00000356150,9606.ENSP00000356972,9606.ENSP00000357873,9606.ENSP00000358151,9606.ENSP00000358547,9606.ENSP00000358563,9606.ENSP00000358635,9606.ENSP00000358716,9606.ENSP00000359225,9606.ENSP00000359380,9606.ENSP00000359719,9606.ENSP00000359818,9606.ENSP00000359958,9606.ENSP00000359988,9606.ENSP00000360141,9606.ENSP00000360154,9606.ENSP00000361708,9606.ENSP00000362413,9606.ENSP00000363414,9606.ENSP00000363827,9606.ENSP00000364000,9606.ENSP00000364847,9606.ENSP00000366326,9606.ENSP00000367938,9606.ENSP00000368818,9606.ENSP00000369695,9606.ENSP00000369853,9606.ENSP00000370003,9606.ENSP00000370125,9606.ENSP00000370508,9606.ENSP00000370695,9606.ENSP00000371070,9606.ENSP00000371230,9606.ENSP00000373772,9606.ENSP00000374354,9606.ENSP00000376309,9606.ENSP00000376652,9606.ENSP00000376919,9606.ENSP00000377055,9606.ENSP00000377374,9606.ENSP00000377867,9606.ENSP00000377914,9606.ENSP00000378275,9606.ENSP00000378324,9606.ENSP00000378731,9606.ENSP00000379602,9606.ENSP00000380024,9606.ENSP00000380157,9606.ENSP00000381386,9606.ENSP00000381785,9606.ENSP00000382250,9606.ENSP00000382814,9606.ENSP00000383059,9606.ENSP00000384109,9606.ENSP00000384169,9606.ENSP00000385347,9606.ENSP00000385823,9606.ENSP00000386881,9606.ENSP00000387123,9606.ENSP00000388996,9606.ENSP00000389630,9606.ENSP00000391592,9606.ENSP00000392762,9606.ENSP00000393333,9606.ENSP00000393876,9606.ENSP00000394734,9606.ENSP00000396225,9606.ENSP00000398106,9606.ENSP00000399700,9606.ENSP00000401010,9606.ENSP00000401264,9606.ENSP00000401306,9606.ENSP00000401371,9606.ENSP00000402060,9606.ENSP00000404122,9606.ENSP00000404658,9606.ENSP00000404843,9606.ENSP00000405573,9606.ENSP00000406037,9606.ENSP00000406197,9606.ENSP00000407726,9606.ENSP00000409581,9606.ENSP00000409896,9606.ENSP00000410833,9606.ENSP00000414359,9606.ENSP00000415786,9606.ENSP00000417653,9606.ENSP00000418754,9606.ENSP00000419325,9606.ENSP00000419494,9606.ENSP00000420321,9606.ENSP00000422354,9606.ENSP00000422626,9606.ENSP00000426120,9606.ENSP00000426191,9606.ENSP00000426941,9606.ENSP00000427695,9606.ENSP00000428259,9606.ENSP00000428845,9606.ENSP00000429015,9606.ENSP00000429986,9606.ENSP00000437955,9606.ENSP00000439402,9606.ENSP00000441410,9606.ENSP00000442563,9606.ENSP00000444136,9606.ENSP00000445162,9606.ENSP00000449884,9606.ENSP00000453293,9606.ENSP00000462521,9606.ENSP00000463058,9606.ENSP00000465676,9606.ENSP00000466664,9606.ENSP00000473853,9606.ENSP00000475700,9606.ENSP00000477213,9606.ENSP00000477352,9606.ENSP00000478721,9606.ENSP00000479910,9606.ENSP00000480439,9606.ENSP00000483038,9606.ENSP00000483408,9606.ENSP00000483921,9606.ENSP00000484343,9606.ENSP00000487164,9606.ENSP00000492416,9606.ENSP00000493382,9606.ENSP00000494664,9606.ENSP00000495530,9606.ENSP00000495631,9606.ENSP00000495795,9606.ENSP00000496842,9606.ENSP00000497069,9606.ENSP00000497221,9606.ENSP00000497271,9606.ENSP00000497587,9606.ENSP00000498671,9606.ENSP00000499037,9606.ENSP00000499074,9606.ENSP00000499695,9606.ENSP00000499935	RTF2,STRADB,MZF1,TOMM22,FKBP3,PSMA3,PNN,USP11,CEP41,MEST,STN1,KAT2A,ITFG2,MAPK14,RARS1,PFKFB4,TMSB10,MSH2,IGFBP2,TARDBP,KLRK1,CAT,GSTM2,PLCG1,SRSF6,SOX4,HSPB1,PARP2,ATXN10,RBM39,SERPINF1,BTG1,SORT1,PRPF38A,SRSF1,KCTD3,ANAPC5,FLT4,MTUS1,SMAD2,WSB1,EPB41L5,USE1,IFT46,EFHD1,FNIP2,ADD2,THRA,SERGEF,MTFP1,MRPS5,ACKR3,NONO,PGAP2,PAK1,NGLY1,SLC25A4,FLT1,AKR1B1,PXYLP1,DCK,H2BC5,PTGIR,THOC7,TTC14,ADH5,BDH2,ZNF22,PRDX3,METTL3,COL6A2,ZNF91,PCSK4,MFF,PRL,UBTF,RAB24,RNFT1,SRP9,PPIH,MCM7,PCMTD2,ZBTB4,CHST2,EFEMP2,PCP2,ZMIZ2,MSL3,DPY19L2,PACS1,CPNE1,TCP1,GLS,BCKDHB,LENG8,INTS3,PKM,DNAJC4,IFT88,C11orf71,CNDP2,ORMDL1,NRIP1,NOG,IFITM1,ZNF84,MGAT1,DDX28,BACE2,CYP2U1,NR2C1,USP16,CEP63,ARHGEF1,DACT1,UGP2,TUBB,ASCC1,RPL7,SMPD1,RANBP3,CYB5A,PRDX6,NUP43,PYCR2,RBM5,PRMT7,APOL3,SLC12A6,WDR91,SFXN4,SREBF1,DENND2D,TGFBR2,NAE1,CD2AP,PLXNB2,RPE,COL18A1,CUX1,LAMC3,STAT1,DZIP3,HMGN2,SCCPDH,NUCKS1,MDM4,NDUFS2,ACADSB,H2BC21,MPP1,DKC1,SYNCRIP,DDX20,CNN3,SCD,PRKACB,MMS19,ZRANB2,SRSF11,GNAS,OCRL,TCEAL1,PGK1,PAQR7,HSPG2,COL5A2,MAGED1,NEBL,COX7A2L,TOM1L2,MLLT3,C2CD2,BNIP3L,HMGN1,MTIF3,EXOC1,ATP8A2,AK3,RNF20,EXOSC8,HNRNPA3,EVL,LUC7L3,PRCP,ERGIC1,STK26,CIAPIN1,PAIP2,DNAJA4,ALDOC,VAMP1,ING4,MOCS2,DDT,HSDL2,MRPS6,FAM234A,ARGLU1,CUL4B,FBLN2,TAPT1,MTA3,DYSF,ALDH7A1,AP1M1,DPY19L4,PTPN6,DCT,TBXA2R,ZNF655,CLK1,DELE1,ZBED5,PLAC8,CAPZB,CTPS2,FSIP2,TIA1,PVR,IFT74,EZH1,HEMK1,GPI,KAT8,PAQR8,VWA5A,ARRB1,CCNB1IP1,GBE1,PSMA1,SERPINE2,DBNL,PTK7,SUCLG2,RYBP,ROBO1,GSTCD,LARP7,GRAMD2B,RAD17,MRPS27,TOB1,CETN3,VDAC3,ANKRD46,ENY2,HIF1A,ZNF667,ZNF135,POLG2,POLR1B,GTF2H3,MRPL42,APBA2,TXNIP,RBM8A,PIAS2,SLC44A2,MMP28,TM2D1,APBB1,SCOC,RYK,MLLT6,DHRS3,SLC2A11,RBM26,SSBP2,SERPINB6,VPS8,TMEM225B,PHGDH,HK1,ENO1,ARHGEF7,SPG7,PNISR,IGF1R,ITM2B,IFIH1,NDUFV1,MRTFA,CBLB,IVD,UCP2,AK2
TISSUES	BTO:0000345	Digestive gland	152	2881	0.16	0.00078	9606.ENSP00000171887,9606.ENSP00000205214,9606.ENSP00000211287,9606.ENSP00000216330,9606.ENSP00000216455,9606.ENSP00000216832,9606.ENSP00000218348,9606.ENSP00000219240,9606.ENSP00000225916,9606.ENSP00000226279,9606.ENSP00000229795,9606.ENSP00000230085,9606.ENSP00000231572,9606.ENSP00000233143,9606.ENSP00000233809,9606.ENSP00000240185,9606.ENSP00000241052,9606.ENSP00000244020,9606.ENSP00000248553,9606.ENSP00000253083,9606.ENSP00000253363,9606.ENSP00000254722,9606.ENSP00000256015,9606.ENSP00000258962,9606.ENSP00000261439,9606.ENSP00000262102,9606.ENSP00000262160,9606.ENSP00000263038,9606.ENSP00000266066,9606.ENSP00000266263,9606.ENSP00000276079,9606.ENSP00000278616,9606.ENSP00000281243,9606.ENSP00000282412,9606.ENSP00000289416,9606.ENSP00000289902,9606.ENSP00000291294,9606.ENSP00000296412,9606.ENSP00000298510,9606.ENSP00000298717,9606.ENSP00000300527,9606.ENSP00000302037,9606.ENSP00000304376,9606.ENSP00000305230,9606.ENSP00000308770,9606.ENSP00000312002,9606.ENSP00000314649,9606.ENSP00000317334,9606.ENSP00000317379,9606.ENSP00000318916,9606.ENSP00000320171,9606.ENSP00000324105,9606.ENSP00000325548,9606.ENSP00000327213,9606.ENSP00000329662,9606.ENSP00000332073,9606.ENSP00000333300,9606.ENSP00000334872,9606.ENSP00000338703,9606.ENSP00000339001,9606.ENSP00000339795,9606.ENSP00000341364,9606.ENSP00000341483,9606.ENSP00000341625,9606.ENSP00000342026,9606.ENSP00000343054,9606.ENSP00000344577,9606.ENSP00000347948,9606.ENSP00000348069,9606.ENSP00000351035,9606.ENSP00000351905,9606.ENSP00000352288,9606.ENSP00000352798,9606.ENSP00000353401,9606.ENSP00000353863,9606.ENSP00000354394,9606.ENSP00000355028,9606.ENSP00000355228,9606.ENSP00000355467,9606.ENSP00000355632,9606.ENSP00000356047,9606.ENSP00000356110,9606.ENSP00000356972,9606.ENSP00000357392,9606.ENSP00000357625,9606.ENSP00000357873,9606.ENSP00000358151,9606.ENSP00000358563,9606.ENSP00000358635,9606.ENSP00000359225,9606.ENSP00000359233,9606.ENSP00000359380,9606.ENSP00000359719,9606.ENSP00000359871,9606.ENSP00000359958,9606.ENSP00000359988,9606.ENSP00000360141,9606.ENSP00000362413,9606.ENSP00000363827,9606.ENSP00000364699,9606.ENSP00000368678,9606.ENSP00000369314,9606.ENSP00000369853,9606.ENSP00000370003,9606.ENSP00000370125,9606.ENSP00000371230,9606.ENSP00000376309,9606.ENSP00000376453,9606.ENSP00000376652,9606.ENSP00000376919,9606.ENSP00000377033,9606.ENSP00000377055,9606.ENSP00000377374,9606.ENSP00000377867,9606.ENSP00000377914,9606.ENSP00000378731,9606.ENSP00000378972,9606.ENSP00000380157,9606.ENSP00000381386,9606.ENSP00000381785,9606.ENSP00000383059,9606.ENSP00000384109,9606.ENSP00000386881,9606.ENSP00000387123,9606.ENSP00000401010,9606.ENSP00000402060,9606.ENSP00000405573,9606.ENSP00000410833,9606.ENSP00000414287,9606.ENSP00000414359,9606.ENSP00000416250,9606.ENSP00000417653,9606.ENSP00000419325,9606.ENSP00000422626,9606.ENSP00000426941,9606.ENSP00000436455,9606.ENSP00000437955,9606.ENSP00000441980,9606.ENSP00000457421,9606.ENSP00000462521,9606.ENSP00000463058,9606.ENSP00000474560,9606.ENSP00000480439,9606.ENSP00000484343,9606.ENSP00000493382,9606.ENSP00000495530,9606.ENSP00000496842,9606.ENSP00000497221,9606.ENSP00000497271,9606.ENSP00000497587,9606.ENSP00000499074,9606.ENSP00000499935	TNS1,AASDH,MAPK13,FKBP3,PSMA3,PNN,USP11,DHODH,KAT2A,CD38,MAPK14,SNX3,RARS1,TMSB10,IGFBP2,TARDBP,CAT,SRSF6,HSPB1,HIP1R,RBM39,SERPINF1,BTG1,SRSF1,TBC1D1,MTUS1,SMAD2,PHYH,SFRP5,MTFP1,NONO,ATM,QDPR,PPM1B,ACSM3,FCER1G,PTGIR,ADH5,PRDX3,METTL3,COL6A2,MFF,RAB24,SRP9,SULT1B1,HAVCR2,ALDH5A1,TCP1,GLS,MARCO,PKM,ENO3,CNDP2,NRIP1,H1-10,MGAT1,HSD17B13,MT1F,UGP2,TUBB,RPL7,TMEM230,RANBP3,CYB5A,PRDX6,RBM5,APOL3,TNFRSF14,SREBF1,HSD17B11,TGFBR2,PLXNB2,COL18A1,CUX1,ZNF148,STAT1,DZIP3,HMGN2,SCCPDH,GALNT2,PFKFB2,NUCKS1,NDUFS2,EFNA1,BNIP3,ACADSB,H2BC21,DKC1,SYNCRIP,CNN3,ABCD3,SCD,PRKACB,ACADM,ZRANB2,SRSF11,GNAS,PGK1,HSPG2,SDHD,AGRN,GLRX,C2CD2,BNIP3L,HMGN1,AK3,HNRNPA3,CERS6,EVL,LUC7L3,ATP5MC1,PRCP,ERGIC1,STK26,CIAPIN1,ALDOC,SULT1A1,MOCS2,DDT,HSDL2,ARGLU1,CUL4B,DYSF,ALDH7A1,CAPZB,PVR,GPI,GBE1,MST1,PSMA1,EIF2B1,DBNL,SUCLG2,LARP7,MRPS27,NUCB2,HIF1A,CEPT1,PECAM1,TXNIP,RBM8A,HADH,DHRS3,SERPINB6,PHGDH,ENO1,PNISR,ITM2B,IFIH1,NDUFV1,IVD,AK2
TISSUES	BTO:0003099	Internal female genital organ	148	2804	0.16	0.00096	9606.ENSP00000023939,9606.ENSP00000215057,9606.ENSP00000216034,9606.ENSP00000216330,9606.ENSP00000216832,9606.ENSP00000223215,9606.ENSP00000224950,9606.ENSP00000229795,9606.ENSP00000233143,9606.ENSP00000233146,9606.ENSP00000233809,9606.ENSP00000244020,9606.ENSP00000244745,9606.ENSP00000248553,9606.ENSP00000250416,9606.ENSP00000252934,9606.ENSP00000258962,9606.ENSP00000261819,9606.ENSP00000261937,9606.ENSP00000262102,9606.ENSP00000262160,9606.ENSP00000264059,9606.ENSP00000264436,9606.ENSP00000265965,9606.ENSP00000266263,9606.ENSP00000272928,9606.ENSP00000276079,9606.ENSP00000278568,9606.ENSP00000282397,9606.ENSP00000285930,9606.ENSP00000286353,9606.ENSP00000289316,9606.ENSP00000291294,9606.ENSP00000296424,9606.ENSP00000298510,9606.ENSP00000298717,9606.ENSP00000300527,9606.ENSP00000300619,9606.ENSP00000302037,9606.ENSP00000302150,9606.ENSP00000302640,9606.ENSP00000304376,9606.ENSP00000307288,9606.ENSP00000307858,9606.ENSP00000307911,9606.ENSP00000309953,9606.ENSP00000312244,9606.ENSP00000316454,9606.ENSP00000318374,9606.ENSP00000318641,9606.ENSP00000320171,9606.ENSP00000325548,9606.ENSP00000327213,9606.ENSP00000328181,9606.ENSP00000330825,9606.ENSP00000332979,9606.ENSP00000337261,9606.ENSP00000337439,9606.ENSP00000338703,9606.ENSP00000339001,9606.ENSP00000341483,9606.ENSP00000341625,9606.ENSP00000343054,9606.ENSP00000343103,9606.ENSP00000346112,9606.ENSP00000348069,9606.ENSP00000351905,9606.ENSP00000352264,9606.ENSP00000352288,9606.ENSP00000352798,9606.ENSP00000353401,9606.ENSP00000354360,9606.ENSP00000354394,9606.ENSP00000356110,9606.ENSP00000358151,9606.ENSP00000358547,9606.ENSP00000358563,9606.ENSP00000358635,9606.ENSP00000359225,9606.ENSP00000359380,9606.ENSP00000359818,9606.ENSP00000359958,9606.ENSP00000359988,9606.ENSP00000360141,9606.ENSP00000360154,9606.ENSP00000361708,9606.ENSP00000362413,9606.ENSP00000363414,9606.ENSP00000363827,9606.ENSP00000364000,9606.ENSP00000364847,9606.ENSP00000370003,9606.ENSP00000370125,9606.ENSP00000370508,9606.ENSP00000373772,9606.ENSP00000374354,9606.ENSP00000376652,9606.ENSP00000376919,9606.ENSP00000377867,9606.ENSP00000377914,9606.ENSP00000378275,9606.ENSP00000379602,9606.ENSP00000381386,9606.ENSP00000382250,9606.ENSP00000384169,9606.ENSP00000385823,9606.ENSP00000386881,9606.ENSP00000387123,9606.ENSP00000388996,9606.ENSP00000393333,9606.ENSP00000396225,9606.ENSP00000399700,9606.ENSP00000401010,9606.ENSP00000401371,9606.ENSP00000402060,9606.ENSP00000404122,9606.ENSP00000404658,9606.ENSP00000405573,9606.ENSP00000406037,9606.ENSP00000406197,9606.ENSP00000409581,9606.ENSP00000414359,9606.ENSP00000415786,9606.ENSP00000417653,9606.ENSP00000418754,9606.ENSP00000419325,9606.ENSP00000420321,9606.ENSP00000422354,9606.ENSP00000426120,9606.ENSP00000427695,9606.ENSP00000429986,9606.ENSP00000437955,9606.ENSP00000439402,9606.ENSP00000442563,9606.ENSP00000462521,9606.ENSP00000466664,9606.ENSP00000477213,9606.ENSP00000477352,9606.ENSP00000478721,9606.ENSP00000483038,9606.ENSP00000484343,9606.ENSP00000495530,9606.ENSP00000496842,9606.ENSP00000497069,9606.ENSP00000497221,9606.ENSP00000497271,9606.ENSP00000499695,9606.ENSP00000499935	RTF2,MZF1,TOMM22,FKBP3,PNN,MEST,STN1,MAPK14,TMSB10,MSH2,IGFBP2,SRSF6,SOX4,HSPB1,PARP2,ATXN10,SRSF1,ANAPC5,FLT4,MTUS1,SMAD2,EFHD1,ADD2,SERGEF,MTFP1,ACKR3,NONO,PAK1,FLT1,AKR1B1,PXYLP1,H2BC5,PTGIR,BDH2,PRDX3,METTL3,COL6A2,ZNF91,MFF,PRL,UBTF,RAB24,MCM7,ZBTB4,CHST2,EFEMP2,MSL3,PACS1,LENG8,INTS3,PKM,CNDP2,NRIP1,NOG,IFITM1,BACE2,ARHGEF1,DACT1,UGP2,TUBB,RANBP3,CYB5A,RBM5,PRMT7,SLC12A6,SREBF1,TGFBR2,CD2AP,PLXNB2,COL18A1,CUX1,LAMC3,STAT1,NUCKS1,H2BC21,MPP1,DKC1,SYNCRIP,CNN3,SCD,MMS19,ZRANB2,SRSF11,GNAS,OCRL,TCEAL1,PGK1,PAQR7,HSPG2,COL5A2,MAGED1,BNIP3L,HMGN1,MTIF3,RNF20,EXOSC8,EVL,LUC7L3,STK26,CIAPIN1,PAIP2,VAMP1,DDT,MRPS6,FBLN2,MTA3,DYSF,ALDH7A1,AP1M1,TBXA2R,DELE1,PLAC8,CAPZB,TIA1,PVR,IFT74,EZH1,GPI,KAT8,PAQR8,ARRB1,PSMA1,SERPINE2,DBNL,PTK7,SUCLG2,ROBO1,GSTCD,GRAMD2B,TOB1,ENY2,HIF1A,ZNF667,POLG2,TXNIP,SLC44A2,APBB1,SCOC,RYK,SLC2A11,SERPINB6,ENO1,PNISR,IGF1R,ITM2B,IFIH1,UCP2,AK2
TISSUES	BTO:0000081	Reproductive system	293	6444	0.1	0.0013	9606.ENSP00000023939,9606.ENSP00000194530,9606.ENSP00000215057,9606.ENSP00000216034,9606.ENSP00000216330,9606.ENSP00000216455,9606.ENSP00000216832,9606.ENSP00000218348,9606.ENSP00000223208,9606.ENSP00000223215,9606.ENSP00000224950,9606.ENSP00000225916,9606.ENSP00000228799,9606.ENSP00000229795,9606.ENSP00000231572,9606.ENSP00000232375,9606.ENSP00000233143,9606.ENSP00000233146,9606.ENSP00000233809,9606.ENSP00000240185,9606.ENSP00000240618,9606.ENSP00000241052,9606.ENSP00000241337,9606.ENSP00000244007,9606.ENSP00000244020,9606.ENSP00000244745,9606.ENSP00000248553,9606.ENSP00000250416,9606.ENSP00000252934,9606.ENSP00000253363,9606.ENSP00000254722,9606.ENSP00000256015,9606.ENSP00000256637,9606.ENSP00000257181,9606.ENSP00000258962,9606.ENSP00000259154,9606.ENSP00000261819,9606.ENSP00000261937,9606.ENSP00000262102,9606.ENSP00000262160,9606.ENSP00000262394,9606.ENSP00000263713,9606.ENSP00000263897,9606.ENSP00000264020,9606.ENSP00000264059,9606.ENSP00000264433,9606.ENSP00000264436,9606.ENSP00000264637,9606.ENSP00000265965,9606.ENSP00000266263,9606.ENSP00000272418,9606.ENSP00000272928,9606.ENSP00000276079,9606.ENSP00000278243,9606.ENSP00000278568,9606.ENSP00000280700,9606.ENSP00000281456,9606.ENSP00000282397,9606.ENSP00000285930,9606.ENSP00000286353,9606.ENSP00000286648,9606.ENSP00000289316,9606.ENSP00000291294,9606.ENSP00000295899,9606.ENSP00000296015,9606.ENSP00000296412,9606.ENSP00000296424,9606.ENSP00000298299,9606.ENSP00000298510,9606.ENSP00000298717,9606.ENSP00000300527,9606.ENSP00000300619,9606.ENSP00000300954,9606.ENSP00000302037,9606.ENSP00000302150,9606.ENSP00000302640,9606.ENSP00000304376,9606.ENSP00000304670,9606.ENSP00000305230,9606.ENSP00000306614,9606.ENSP00000307288,9606.ENSP00000307854,9606.ENSP00000307858,9606.ENSP00000307911,9606.ENSP00000309953,9606.ENSP00000310585,9606.ENSP00000311778,9606.ENSP00000312244,9606.ENSP00000315988,9606.ENSP00000316454,9606.ENSP00000317257,9606.ENSP00000317334,9606.ENSP00000317379,9606.ENSP00000318351,9606.ENSP00000318374,9606.ENSP00000318641,9606.ENSP00000320171,9606.ENSP00000320548,9606.ENSP00000323580,9606.ENSP00000325508,9606.ENSP00000325548,9606.ENSP00000326869,9606.ENSP00000327213,9606.ENSP00000328181,9606.ENSP00000330825,9606.ENSP00000331465,9606.ENSP00000332073,9606.ENSP00000332340,9606.ENSP00000332979,9606.ENSP00000333212,9606.ENSP00000333275,9606.ENSP00000334808,9606.ENSP00000336524,9606.ENSP00000337261,9606.ENSP00000337439,9606.ENSP00000338703,9606.ENSP00000339001,9606.ENSP00000339404,9606.ENSP00000339795,9606.ENSP00000340409,9606.ENSP00000341483,9606.ENSP00000341625,9606.ENSP00000342026,9606.ENSP00000342262,9606.ENSP00000342502,9606.ENSP00000343054,9606.ENSP00000343103,9606.ENSP00000344577,9606.ENSP00000346112,9606.ENSP00000346466,9606.ENSP00000347924,9606.ENSP00000348069,9606.ENSP00000350266,9606.ENSP00000351905,9606.ENSP00000351990,9606.ENSP00000352264,9606.ENSP00000352288,9606.ENSP00000352401,9606.ENSP00000352798,9606.ENSP00000353401,9606.ENSP00000354360,9606.ENSP00000354394,9606.ENSP00000355028,9606.ENSP00000355228,9606.ENSP00000355467,9606.ENSP00000356110,9606.ENSP00000356150,9606.ENSP00000356972,9606.ENSP00000357835,9606.ENSP00000357873,9606.ENSP00000358151,9606.ENSP00000358547,9606.ENSP00000358563,9606.ENSP00000358635,9606.ENSP00000358716,9606.ENSP00000359225,9606.ENSP00000359380,9606.ENSP00000359497,9606.ENSP00000359719,9606.ENSP00000359818,9606.ENSP00000359958,9606.ENSP00000359988,9606.ENSP00000360141,9606.ENSP00000360154,9606.ENSP00000360473,9606.ENSP00000361708,9606.ENSP00000362413,9606.ENSP00000363414,9606.ENSP00000363827,9606.ENSP00000364000,9606.ENSP00000364699,9606.ENSP00000364847,9606.ENSP00000366326,9606.ENSP00000367938,9606.ENSP00000368818,9606.ENSP00000369695,9606.ENSP00000369853,9606.ENSP00000370003,9606.ENSP00000370125,9606.ENSP00000370508,9606.ENSP00000370695,9606.ENSP00000371070,9606.ENSP00000371230,9606.ENSP00000373772,9606.ENSP00000374354,9606.ENSP00000376309,9606.ENSP00000376652,9606.ENSP00000376919,9606.ENSP00000377055,9606.ENSP00000377374,9606.ENSP00000377867,9606.ENSP00000377914,9606.ENSP00000378275,9606.ENSP00000378324,9606.ENSP00000378731,9606.ENSP00000379602,9606.ENSP00000379931,9606.ENSP00000380024,9606.ENSP00000380157,9606.ENSP00000381386,9606.ENSP00000381785,9606.ENSP00000382250,9606.ENSP00000382814,9606.ENSP00000383059,9606.ENSP00000384109,9606.ENSP00000384169,9606.ENSP00000385347,9606.ENSP00000385823,9606.ENSP00000386881,9606.ENSP00000387123,9606.ENSP00000388996,9606.ENSP00000389630,9606.ENSP00000391592,9606.ENSP00000392762,9606.ENSP00000393333,9606.ENSP00000393876,9606.ENSP00000394734,9606.ENSP00000396225,9606.ENSP00000398106,9606.ENSP00000399700,9606.ENSP00000401010,9606.ENSP00000401264,9606.ENSP00000401306,9606.ENSP00000401371,9606.ENSP00000402060,9606.ENSP00000404122,9606.ENSP00000404658,9606.ENSP00000404843,9606.ENSP00000405573,9606.ENSP00000406037,9606.ENSP00000406197,9606.ENSP00000407726,9606.ENSP00000409581,9606.ENSP00000409896,9606.ENSP00000410833,9606.ENSP00000414359,9606.ENSP00000415786,9606.ENSP00000417653,9606.ENSP00000418754,9606.ENSP00000419325,9606.ENSP00000419494,9606.ENSP00000420321,9606.ENSP00000422354,9606.ENSP00000422626,9606.ENSP00000426120,9606.ENSP00000426191,9606.ENSP00000426941,9606.ENSP00000427695,9606.ENSP00000428259,9606.ENSP00000428845,9606.ENSP00000429015,9606.ENSP00000429986,9606.ENSP00000437955,9606.ENSP00000439402,9606.ENSP00000441410,9606.ENSP00000442563,9606.ENSP00000444136,9606.ENSP00000445162,9606.ENSP00000449884,9606.ENSP00000453293,9606.ENSP00000462521,9606.ENSP00000463058,9606.ENSP00000465676,9606.ENSP00000466664,9606.ENSP00000473853,9606.ENSP00000475700,9606.ENSP00000477213,9606.ENSP00000477352,9606.ENSP00000478458,9606.ENSP00000478721,9606.ENSP00000479910,9606.ENSP00000480439,9606.ENSP00000483038,9606.ENSP00000483408,9606.ENSP00000483921,9606.ENSP00000484343,9606.ENSP00000487164,9606.ENSP00000492416,9606.ENSP00000493382,9606.ENSP00000494664,9606.ENSP00000495530,9606.ENSP00000495631,9606.ENSP00000495795,9606.ENSP00000496842,9606.ENSP00000497069,9606.ENSP00000497221,9606.ENSP00000497271,9606.ENSP00000497587,9606.ENSP00000498671,9606.ENSP00000499037,9606.ENSP00000499074,9606.ENSP00000499695,9606.ENSP00000499935	RTF2,STRADB,MZF1,TOMM22,FKBP3,PSMA3,PNN,USP11,CEP41,MEST,STN1,KAT2A,ITFG2,MAPK14,RARS1,PFKFB4,TMSB10,MSH2,IGFBP2,TARDBP,KLRK1,CAT,GSTM2,PLCG1,SRSF6,SOX4,HSPB1,PARP2,ATXN10,RBM39,SERPINF1,BTG1,SORT1,PRPF38A,SRSF1,KCTD3,ANAPC5,FLT4,MTUS1,SMAD2,WSB1,EPB41L5,USE1,IFT46,EFHD1,FNIP2,ADD2,THRA,SERGEF,MTFP1,MRPS5,ACKR3,NONO,PGAP2,PAK1,NGLY1,SLC25A4,FLT1,AKR1B1,PXYLP1,DCK,H2BC5,PTGIR,THOC7,TTC14,ADH5,BDH2,ZNF22,PRDX3,METTL3,COL6A2,ZNF91,PCSK4,MFF,PRL,UBTF,RAB24,RNFT1,SRP9,PPIH,MCM7,PCMTD2,ZBTB4,CHST2,EFEMP2,PCP2,ZMIZ2,MSL3,DPY19L2,PACS1,CPNE1,TCP1,GLS,BCKDHB,LENG8,INTS3,PKM,DNAJC4,IFT88,C11orf71,CNDP2,ORMDL1,NRIP1,NOG,IFITM1,ZNF84,MGAT1,DDX28,BACE2,CYP2U1,NR2C1,USP16,CEP63,ARHGEF1,DACT1,UGP2,TUBB,ASCC1,RPL7,SMPD1,RANBP3,CYB5A,PRDX6,NUP43,PYCR2,RBM5,PRMT7,APOL3,SLC12A6,WDR91,SFXN4,SREBF1,DENND2D,TGFBR2,NAE1,CD2AP,PLXNB2,RPE,COL18A1,CUX1,LAMC3,STAT1,DZIP3,HMGN2,SCCPDH,NUCKS1,MDM4,NDUFS2,LHPP,ACADSB,H2BC21,MPP1,DKC1,SYNCRIP,DDX20,CNN3,SCD,GBP2,PRKACB,MMS19,ZRANB2,SRSF11,GNAS,OCRL,PFDN4,TCEAL1,PGK1,PAQR7,HSPG2,COL5A2,SDHD,MAGED1,NEBL,COX7A2L,TOM1L2,MLLT3,C2CD2,BNIP3L,HMGN1,MTIF3,EXOC1,ATP8A2,AK3,RNF20,EXOSC8,HNRNPA3,EVL,LUC7L3,PRCP,ERGIC1,STK26,CIAPIN1,PAIP2,DNAJA4,ALDOC,VAMP1,UBE2E2,ING4,MOCS2,DDT,HSDL2,MRPS6,FAM234A,ARGLU1,CUL4B,FBLN2,TAPT1,MTA3,DYSF,ALDH7A1,AP1M1,DPY19L4,PTPN6,DCT,TBXA2R,ZNF655,CLK1,DELE1,ZBED5,PLAC8,CAPZB,CTPS2,FSIP2,TIA1,PVR,IFT74,EZH1,HEMK1,GPI,KAT8,PAQR8,VWA5A,ARRB1,CCNB1IP1,GBE1,PSMA1,SERPINE2,DBNL,PTK7,SUCLG2,RYBP,ROBO1,GSTCD,LARP7,GRAMD2B,RAD17,MRPS27,TOB1,CETN3,VDAC3,ANKRD46,ENY2,HIF1A,ZNF667,ZNF135,POLG2,POLR1B,GTF2H3,MRPL42,APBA2,TXNIP,RBM8A,PIAS2,SLC44A2,MMP28,TM2D1,APBB1,SCOC,PLCL2,RYK,MLLT6,DHRS3,SLC2A11,RBM26,SSBP2,SERPINB6,VPS8,TMEM225B,PHGDH,HK1,ENO1,ARHGEF7,SPG7,PNISR,IGF1R,ITM2B,IFIH1,NDUFV1,MRTFA,CBLB,IVD,UCP2,AK2
TISSUES	BTO:0001424	Uterus	71	1117	0.24	0.0018	9606.ENSP00000215057,9606.ENSP00000216034,9606.ENSP00000216330,9606.ENSP00000233143,9606.ENSP00000233146,9606.ENSP00000233809,9606.ENSP00000248553,9606.ENSP00000252934,9606.ENSP00000258962,9606.ENSP00000261819,9606.ENSP00000262102,9606.ENSP00000266263,9606.ENSP00000276079,9606.ENSP00000289316,9606.ENSP00000298510,9606.ENSP00000300527,9606.ENSP00000302150,9606.ENSP00000304376,9606.ENSP00000307288,9606.ENSP00000307858,9606.ENSP00000312244,9606.ENSP00000316454,9606.ENSP00000318374,9606.ENSP00000318641,9606.ENSP00000320171,9606.ENSP00000325548,9606.ENSP00000330825,9606.ENSP00000337261,9606.ENSP00000338703,9606.ENSP00000341483,9606.ENSP00000341625,9606.ENSP00000343103,9606.ENSP00000348069,9606.ENSP00000352264,9606.ENSP00000354394,9606.ENSP00000358563,9606.ENSP00000359818,9606.ENSP00000359958,9606.ENSP00000359988,9606.ENSP00000360154,9606.ENSP00000362413,9606.ENSP00000363414,9606.ENSP00000370003,9606.ENSP00000370125,9606.ENSP00000370508,9606.ENSP00000374354,9606.ENSP00000376652,9606.ENSP00000382250,9606.ENSP00000384169,9606.ENSP00000385823,9606.ENSP00000387123,9606.ENSP00000388996,9606.ENSP00000396225,9606.ENSP00000401371,9606.ENSP00000404658,9606.ENSP00000406037,9606.ENSP00000409581,9606.ENSP00000417653,9606.ENSP00000419325,9606.ENSP00000420321,9606.ENSP00000422354,9606.ENSP00000429986,9606.ENSP00000437955,9606.ENSP00000439402,9606.ENSP00000442563,9606.ENSP00000462521,9606.ENSP00000477213,9606.ENSP00000495530,9606.ENSP00000497221,9606.ENSP00000497271,9606.ENSP00000499935	MZF1,TOMM22,FKBP3,TMSB10,MSH2,IGFBP2,HSPB1,ATXN10,SRSF1,ANAPC5,MTUS1,MTFP1,NONO,H2BC5,PRDX3,COL6A2,PRL,RAB24,MCM7,ZBTB4,MSL3,PACS1,LENG8,INTS3,PKM,CNDP2,IFITM1,ARHGEF1,UGP2,RANBP3,CYB5A,PRMT7,SREBF1,CD2AP,STAT1,DKC1,MMS19,ZRANB2,SRSF11,OCRL,PGK1,PAQR7,BNIP3L,HMGN1,MTIF3,EXOSC8,EVL,MRPS6,FBLN2,MTA3,ALDH7A1,AP1M1,DELE1,TIA1,EZH1,KAT8,ARRB1,DBNL,SUCLG2,ROBO1,GSTCD,ENY2,HIF1A,ZNF667,POLG2,TXNIP,APBB1,ENO1,ITM2B,IFIH1,AK2
TISSUES	BTO:0001489	Whole body	533	13099	0.05	0.0018	9606.ENSP00000014930,9606.ENSP00000023939,9606.ENSP00000171887,9606.ENSP00000194530,9606.ENSP00000200691,9606.ENSP00000205214,9606.ENSP00000211287,9606.ENSP00000215057,9606.ENSP00000216034,9606.ENSP00000216330,9606.ENSP00000216455,9606.ENSP00000216487,9606.ENSP00000216639,9606.ENSP00000216832,9606.ENSP00000217169,9606.ENSP00000218348,9606.ENSP00000219207,9606.ENSP00000219240,9606.ENSP00000219315,9606.ENSP00000221972,9606.ENSP00000222725,9606.ENSP00000223208,9606.ENSP00000223215,9606.ENSP00000224950,9606.ENSP00000225916,9606.ENSP00000226279,9606.ENSP00000228799,9606.ENSP00000229795,9606.ENSP00000229829,9606.ENSP00000230085,9606.ENSP00000231572,9606.ENSP00000232375,9606.ENSP00000233143,9606.ENSP00000233146,9606.ENSP00000233809,9606.ENSP00000238831,9606.ENSP00000240093,9606.ENSP00000240185,9606.ENSP00000240618,9606.ENSP00000241052,9606.ENSP00000241337,9606.ENSP00000244007,9606.ENSP00000244020,9606.ENSP00000244745,9606.ENSP00000245787,9606.ENSP00000248553,9606.ENSP00000249071,9606.ENSP00000250340,9606.ENSP00000250416,9606.ENSP00000251642,9606.ENSP00000252934,9606.ENSP00000253083,9606.ENSP00000253363,9606.ENSP00000254722,9606.ENSP00000256015,9606.ENSP00000256637,9606.ENSP00000257181,9606.ENSP00000257696,9606.ENSP00000258443,9606.ENSP00000258962,9606.ENSP00000259154,9606.ENSP00000259211,9606.ENSP00000261296,9606.ENSP00000261439,9606.ENSP00000261819,9606.ENSP00000261937,9606.ENSP00000262065,9606.ENSP00000262102,9606.ENSP00000262160,9606.ENSP00000262394,9606.ENSP00000263038,9606.ENSP00000263593,9606.ENSP00000263713,9606.ENSP00000263897,9606.ENSP00000264020,9606.ENSP00000264059,9606.ENSP00000264433,9606.ENSP00000264436,9606.ENSP00000264637,9606.ENSP00000264833,9606.ENSP00000265316,9606.ENSP00000265965,9606.ENSP00000265981,9606.ENSP00000266066,9606.ENSP00000266263,9606.ENSP00000266581,9606.ENSP00000267085,9606.ENSP00000268184,9606.ENSP00000272067,9606.ENSP00000272418,9606.ENSP00000272433,9606.ENSP00000272928,9606.ENSP00000273077,9606.ENSP00000274532,9606.ENSP00000274811,9606.ENSP00000276079,9606.ENSP00000278243,9606.ENSP00000278568,9606.ENSP00000278616,9606.ENSP00000280700,9606.ENSP00000281243,9606.ENSP00000281456,9606.ENSP00000282397,9606.ENSP00000282412,9606.ENSP00000285930,9606.ENSP00000286353,9606.ENSP00000286364,9606.ENSP00000286648,9606.ENSP00000286692,9606.ENSP00000289316,9606.ENSP00000289416,9606.ENSP00000289902,9606.ENSP00000291294,9606.ENSP00000291700,9606.ENSP00000293829,9606.ENSP00000295899,9606.ENSP00000295987,9606.ENSP00000296015,9606.ENSP00000296088,9606.ENSP00000296412,9606.ENSP00000296424,9606.ENSP00000296684,9606.ENSP00000298299,9606.ENSP00000298355,9606.ENSP00000298510,9606.ENSP00000298717,9606.ENSP00000299413,9606.ENSP00000299736,9606.ENSP00000300527,9606.ENSP00000300605,9606.ENSP00000300619,9606.ENSP00000300954,9606.ENSP00000302037,9606.ENSP00000302150,9606.ENSP00000302413,9606.ENSP00000302640,9606.ENSP00000302833,9606.ENSP00000303584,9606.ENSP00000304376,9606.ENSP00000304670,9606.ENSP00000305230,9606.ENSP00000305533,9606.ENSP00000306614,9606.ENSP00000307014,9606.ENSP00000307288,9606.ENSP00000307854,9606.ENSP00000307858,9606.ENSP00000307911,9606.ENSP00000308750,9606.ENSP00000308770,9606.ENSP00000309141,9606.ENSP00000309953,9606.ENSP00000310585,9606.ENSP00000311368,9606.ENSP00000311778,9606.ENSP00000312002,9606.ENSP00000312244,9606.ENSP00000312615,9606.ENSP00000312834,9606.ENSP00000314649,9606.ENSP00000314901,9606.ENSP00000315064,9606.ENSP00000315379,9606.ENSP00000315383,9606.ENSP00000315743,9606.ENSP00000315988,9606.ENSP00000316454,9606.ENSP00000316948,9606.ENSP00000317257,9606.ENSP00000317334,9606.ENSP00000317379,9606.ENSP00000317578,9606.ENSP00000318351,9606.ENSP00000318374,9606.ENSP00000318641,9606.ENSP00000318804,9606.ENSP00000318916,9606.ENSP00000320171,9606.ENSP00000320548,9606.ENSP00000321573,9606.ENSP00000321856,9606.ENSP00000323580,9606.ENSP00000323880,9606.ENSP00000324105,9606.ENSP00000324511,9606.ENSP00000325508,9606.ENSP00000325548,9606.ENSP00000325708,9606.ENSP00000326869,9606.ENSP00000326933,9606.ENSP00000327213,9606.ENSP00000328181,9606.ENSP00000328412,9606.ENSP00000329662,9606.ENSP00000330381,9606.ENSP00000330825,9606.ENSP00000331465,9606.ENSP00000332073,9606.ENSP00000332340,9606.ENSP00000332979,9606.ENSP00000333018,9606.ENSP00000333212,9606.ENSP00000333223,9606.ENSP00000333275,9606.ENSP00000333300,9606.ENSP00000334808,9606.ENSP00000334872,9606.ENSP00000334952,9606.ENSP00000336524,9606.ENSP00000336931,9606.ENSP00000337060,9606.ENSP00000337261,9606.ENSP00000337439,9606.ENSP00000338703,9606.ENSP00000339001,9606.ENSP00000339404,9606.ENSP00000339795,9606.ENSP00000340409,9606.ENSP00000340688,9606.ENSP00000340914,9606.ENSP00000341171,9606.ENSP00000341247,9606.ENSP00000341364,9606.ENSP00000341483,9606.ENSP00000341625,9606.ENSP00000342026,9606.ENSP00000342262,9606.ENSP00000342502,9606.ENSP00000343054,9606.ENSP00000343103,9606.ENSP00000343428,9606.ENSP00000344577,9606.ENSP00000345001,9606.ENSP00000345055,9606.ENSP00000346112,9606.ENSP00000346378,9606.ENSP00000346442,9606.ENSP00000346466,9606.ENSP00000346577,9606.ENSP00000347924,9606.ENSP00000347948,9606.ENSP00000348069,9606.ENSP00000349543,9606.ENSP00000349732,9606.ENSP00000350266,9606.ENSP00000350833,9606.ENSP00000351035,9606.ENSP00000351905,9606.ENSP00000351990,9606.ENSP00000352264,9606.ENSP00000352282,9606.ENSP00000352288,9606.ENSP00000352401,9606.ENSP00000352798,9606.ENSP00000352882,9606.ENSP00000353401,9606.ENSP00000353863,9606.ENSP00000353922,9606.ENSP00000354360,9606.ENSP00000354394,9606.ENSP00000355028,9606.ENSP00000355228,9606.ENSP00000355467,9606.ENSP00000355511,9606.ENSP00000355632,9606.ENSP00000355675,9606.ENSP00000355991,9606.ENSP00000356047,9606.ENSP00000356058,9606.ENSP00000356110,9606.ENSP00000356115,9606.ENSP00000356150,9606.ENSP00000356480,9606.ENSP00000356972,9606.ENSP00000356975,9606.ENSP00000357052,9606.ENSP00000357392,9606.ENSP00000357440,9606.ENSP00000357625,9606.ENSP00000357835,9606.ENSP00000357873,9606.ENSP00000357928,9606.ENSP00000358089,9606.ENSP00000358151,9606.ENSP00000358272,9606.ENSP00000358547,9606.ENSP00000358563,9606.ENSP00000358635,9606.ENSP00000358716,9606.ENSP00000359045,9606.ENSP00000359225,9606.ENSP00000359233,9606.ENSP00000359321,9606.ENSP00000359380,9606.ENSP00000359497,9606.ENSP00000359719,9606.ENSP00000359818,9606.ENSP00000359848,9606.ENSP00000359871,9606.ENSP00000359958,9606.ENSP00000359988,9606.ENSP00000360107,9606.ENSP00000360141,9606.ENSP00000360154,9606.ENSP00000360270,9606.ENSP00000360365,9606.ENSP00000360398,9606.ENSP00000360431,9606.ENSP00000360473,9606.ENSP00000361708,9606.ENSP00000361980,9606.ENSP00000362068,9606.ENSP00000362413,9606.ENSP00000363414,9606.ENSP00000363419,9606.ENSP00000363506,9606.ENSP00000363779,9606.ENSP00000363787,9606.ENSP00000363827,9606.ENSP00000364000,9606.ENSP00000364260,9606.ENSP00000364597,9606.ENSP00000364699,9606.ENSP00000364813,9606.ENSP00000364847,9606.ENSP00000364986,9606.ENSP00000365198,9606.ENSP00000365441,9606.ENSP00000366326,9606.ENSP00000366563,9606.ENSP00000367938,9606.ENSP00000368314,9606.ENSP00000368411,9606.ENSP00000368678,9606.ENSP00000368688,9606.ENSP00000368818,9606.ENSP00000369314,9606.ENSP00000369695,9606.ENSP00000369853,9606.ENSP00000370003,9606.ENSP00000370125,9606.ENSP00000370372,9606.ENSP00000370430,9606.ENSP00000370508,9606.ENSP00000370695,9606.ENSP00000370975,9606.ENSP00000371070,9606.ENSP00000371230,9606.ENSP00000371291,9606.ENSP00000372005,9606.ENSP00000373772,9606.ENSP00000374354,9606.ENSP00000376309,9606.ENSP00000376352,9606.ENSP00000376453,9606.ENSP00000376652,9606.ENSP00000376919,9606.ENSP00000377033,9606.ENSP00000377055,9606.ENSP00000377374,9606.ENSP00000377867,9606.ENSP00000377914,9606.ENSP00000378275,9606.ENSP00000378324,9606.ENSP00000378731,9606.ENSP00000378965,9606.ENSP00000378972,9606.ENSP00000378996,9606.ENSP00000379208,9606.ENSP00000379602,9606.ENSP00000379931,9606.ENSP00000380024,9606.ENSP00000380157,9606.ENSP00000380759,9606.ENSP00000381089,9606.ENSP00000381386,9606.ENSP00000381785,9606.ENSP00000382026,9606.ENSP00000382250,9606.ENSP00000382814,9606.ENSP00000383059,9606.ENSP00000383421,9606.ENSP00000383986,9606.ENSP00000384109,9606.ENSP00000384169,9606.ENSP00000384545,9606.ENSP00000385347,9606.ENSP00000385823,9606.ENSP00000386503,9606.ENSP00000386881,9606.ENSP00000387123,9606.ENSP00000388942,9606.ENSP00000388996,9606.ENSP00000389009,9606.ENSP00000389176,9606.ENSP00000389630,9606.ENSP00000391583,9606.ENSP00000391592,9606.ENSP00000392371,9606.ENSP00000392762,9606.ENSP00000393333,9606.ENSP00000393876,9606.ENSP00000394352,9606.ENSP00000394734,9606.ENSP00000394751,9606.ENSP00000396225,9606.ENSP00000396379,9606.ENSP00000397172,9606.ENSP00000398106,9606.ENSP00000399700,9606.ENSP00000401010,9606.ENSP00000401264,9606.ENSP00000401306,9606.ENSP00000401371,9606.ENSP00000402060,9606.ENSP00000402576,9606.ENSP00000404122,9606.ENSP00000404658,9606.ENSP00000404843,9606.ENSP00000404923,9606.ENSP00000405252,9606.ENSP00000405573,9606.ENSP00000406012,9606.ENSP00000406037,9606.ENSP00000406197,9606.ENSP00000407726,9606.ENSP00000409581,9606.ENSP00000409896,9606.ENSP00000410833,9606.ENSP00000414066,9606.ENSP00000414287,9606.ENSP00000414359,9606.ENSP00000414904,9606.ENSP00000415786,9606.ENSP00000416250,9606.ENSP00000417291,9606.ENSP00000417653,9606.ENSP00000418754,9606.ENSP00000419325,9606.ENSP00000419494,9606.ENSP00000420321,9606.ENSP00000420658,9606.ENSP00000421280,9606.ENSP00000422354,9606.ENSP00000422626,9606.ENSP00000423820,9606.ENSP00000425824,9606.ENSP00000426120,9606.ENSP00000426191,9606.ENSP00000426941,9606.ENSP00000427695,9606.ENSP00000428259,9606.ENSP00000428646,9606.ENSP00000428845,9606.ENSP00000429015,9606.ENSP00000429986,9606.ENSP00000431284,9606.ENSP00000432511,9606.ENSP00000433126,9606.ENSP00000434515,9606.ENSP00000435189,9606.ENSP00000436455,9606.ENSP00000437955,9606.ENSP00000439402,9606.ENSP00000440847,9606.ENSP00000441410,9606.ENSP00000441980,9606.ENSP00000442563,9606.ENSP00000443957,9606.ENSP00000444136,9606.ENSP00000445162,9606.ENSP00000446280,9606.ENSP00000449785,9606.ENSP00000449884,9606.ENSP00000450480,9606.ENSP00000450584,9606.ENSP00000450749,9606.ENSP00000453293,9606.ENSP00000455507,9606.ENSP00000457421,9606.ENSP00000462355,9606.ENSP00000462521,9606.ENSP00000463058,9606.ENSP00000464145,9606.ENSP00000465676,9606.ENSP00000466664,9606.ENSP00000467537,9606.ENSP00000473853,9606.ENSP00000474560,9606.ENSP00000475700,9606.ENSP00000477213,9606.ENSP00000477352,9606.ENSP00000477713,9606.ENSP00000478458,9606.ENSP00000478645,9606.ENSP00000478721,9606.ENSP00000479910,9606.ENSP00000480439,9606.ENSP00000481056,9606.ENSP00000481109,9606.ENSP00000482613,9606.ENSP00000483038,9606.ENSP00000483408,9606.ENSP00000483523,9606.ENSP00000483814,9606.ENSP00000483921,9606.ENSP00000484343,9606.ENSP00000484431,9606.ENSP00000487164,9606.ENSP00000487358,9606.ENSP00000487363,9606.ENSP00000492416,9606.ENSP00000493252,9606.ENSP00000493382,9606.ENSP00000494468,9606.ENSP00000494664,9606.ENSP00000495112,9606.ENSP00000495530,9606.ENSP00000495631,9606.ENSP00000495795,9606.ENSP00000496007,9606.ENSP00000496842,9606.ENSP00000497069,9606.ENSP00000497221,9606.ENSP00000497260,9606.ENSP00000497271,9606.ENSP00000497587,9606.ENSP00000498671,9606.ENSP00000499037,9606.ENSP00000499074,9606.ENSP00000499695,9606.ENSP00000499935,9606.ENSP00000501277	HEBP1,RTF2,TNS1,STRADB,MT3,AASDH,MAPK13,MZF1,TOMM22,FKBP3,PSMA3,RIN3,VRK1,PNN,BIRC7,USP11,PLLP,DHODH,SETD6,CD79A,LFNG,CEP41,MEST,STN1,KAT2A,CD38,ITFG2,MAPK14,HLA-DOA,SNX3,RARS1,PFKFB4,TMSB10,MSH2,IGFBP2,YIPF4,FZD3,TARDBP,KLRK1,CAT,GSTM2,PLCG1,SRSF6,SOX4,INSIG2,HSPB1,RAC2,CLEC11A,PARP2,DHX58,ATXN10,HIP1R,RBM39,SERPINF1,BTG1,SORT1,PRPF38A,HILPDA,EDAR,SRSF1,KCTD3,IL36A,TGDS,TBC1D1,ANAPC5,FLT4,MMD,MTUS1,SMAD2,WSB1,PHYH,SIAE,EPB41L5,USE1,IFT46,EFHD1,FNIP2,ADD2,THRA,OLFM2,ABCB6,SERGEF,RNF141,SFRP5,MTFP1,AMIGO2,CSAD,CRTC3,ACP1,MRPS5,SFXN5,ACKR3,PNKD,TIMD4,RNF44,NONO,PGAP2,PAK1,ATM,NGLY1,QDPR,SLC25A4,FLT1,PPM1B,AKR1B1,PXYLP1,RASA2,DCK,DRAM2,H2BC5,ACSM3,FCER1G,PTGIR,S100B,FGF11,THOC7,SYN1,TTC14,SNRK,ADH5,BDH2,NDUFS4,ZNF22,TRIM9,PRDX3,METTL3,TRIM44,CENPV,COL6A2,HDHD2,ZNF91,PCSK4,MFF,PRL,TPST1,UBTF,GIMAP1,N6AMT1,RAB24,RNFT1,SRP9,THAP9,PPIH,KRT73,MCM7,PCMTD2,ZBTB4,CHST2,CBX2,SULT1B1,MARCHF3,EFEMP2,PCP2,POLD4,ZMIZ2,HAVCR2,MSL3,TMEM134,MLXIP,ALDH5A1,LRRN1,MAGEF1,PRPF3,ASPRV1,CCNG2,DPY19L2,PACS1,CLK4,CPNE1,TCP1,GLS,GRK3,BCKDHB,LENG8,INTS3,CRLF3,MARCO,PKM,DNAJC4,DCBLD2,CRELD1,IFT88,FOXJ1,ENO3,SEPTIN1,C11orf71,CNDP2,CD37,ORMDL1,SERTAD2,NRIP1,NOG,PDE6G,H1-10,WDR5B,IFITM1,ZNF84,MGAT1,DDX28,BACE2,TTC32,CYP2U1,ZNF470,NR2C1,HSD17B13,USP16,MT1F,ADGRA3,CEP63,PNRC1,NME1,ARHGEF1,DACT1,UGP2,TUBB,ASCC1,RPL7,SMPD1,ADGRL1,SYT3,MTSS2,GSPT2,TMEM230,RANBP3,CYB5A,PRDX6,NUP43,PYCR2,RBM5,PRMT7,GPR18,APOL3,CRTC1,KCNQ5,SLC12A6,APBB3,LRMP,WDR91,AK5,SFXN4,TNFRSF14,SREBF1,PEX2,C3orf18,DENND2D,MPPED2,HSD17B11,TGFBR2,NAE1,CD2AP,KLHDC1,PLXNB2,RPE,COL18A1,PLXNA4,CUX1,ZNF148,ZNF711,LAMC3,STAT1,DZIP3,HMGN2,SCCPDH,CHML,GALNT2,GJC2,TRAF3IP3,PFKFB2,FCMR,NUCKS1,MFSD4A,MDM4,RNF2,NDUFS2,ADAMTS4,DCAF8,EFNA1,HSF2,BNIP3,LHPP,ACADSB,CDC40,TIAL1,H2BC21,NDUFAF4,MPP1,DKC1,SYNCRIP,DDX20,ARHGAP4,CNN3,ABCD3,MTF2,SCD,GBP2,PRKACB,MMS19,PIGK,ACADM,ZRANB2,SRSF11,EFHC1,GNAS,OCRL,OMA1,MCTS1,SLC25A27,PLCE1,PFDN4,TCEAL1,PKIG,TAF8,PGK1,PAQR7,MTFR1L,UQCC1,ELP1,RING1,HSPG2,COL5A2,TRMO,PADI4,SDHD,LSM2,MAGED1,AGMAT,KAZN,CACNA1F,NEBL,PIK3CD,COX7A2L,NRCAM,SCNN1D,AGRN,LYRM7,TOM1L2,GLRX,MLLT3,C2CD2,BNIP3L,HMGN1,NLN,PNPLA4,MTIF3,EXOC1,TNNT3,ATP8A2,AK3,SNPH,DNAJC19,RNF20,EXOSC8,HNRNPA3,PDK1,CERS6,EVL,LUC7L3,ATP5MC1,PRCP,ERGIC1,STK26,CIAPIN1,PAIP2,DNAJA4,ALDOC,SNTB1,SULT1A1,NREP,ZNF248,VAMP1,UBE2E2,ING4,MOCS2,PRMT2,SLC35E3,DDT,HSDL2,C4orf3,MRPS6,FAM234A,ARGLU1,RBM11,CDCA7L,CUL4B,FBLN2,BTBD3,TAPT1,MTA3,CCDC141,DYSF,ALDH7A1,SCRN1,AP1M1,CARNS1,C1GALT1,DPY19L4,PARVG,PTPN6,ZSCAN30,DCT,TBXA2R,ZNF655,DIXDC1,CLK1,IPCEF1,DELE1,ZNF302,BLCAP,ZBED5,PLAC8,CAPZB,CTPS2,FSIP2,TIA1,PVR,PPFIA4,IFT74,EZH1,HEMK1,TECPR1,AKAP7,GPI,IFT140,KAT8,PAQR8,VWA5A,ARRB1,CCNB1IP1,GBE1,SDHAF3,MST1,PSMA1,CTSO,SERPINE2,EIF2B1,REPIN1,DBNL,PTK7,SUCLG2,RYBP,ROBO1,TMEM14B,MYO10,GSTCD,LARP7,ZFP62,CAMK2D,GRAMD2B,RAD17,MRPS27,TOB1,CETN3,FBXO41,VDAC3,ANKRD46,ENY2,LPXN,JAK3,TMEM41B,SLC43A3,RAB30,NUCB2,HIF1A,ZNF667,ZNF185,ZNF135,CEPT1,POLG2,ZNF580,POLR1B,GTF2H3,PCSK5,TMEM263,MRPL42,ATP10A,ETFRF1,JKAMP,APBA2,OBSCN,PECAM1,H4C15,TXNIP,RBM8A,GDF10,PIAS2,SLC44A2,PTPRS,MMP28,HADH,TM2D1,APBB1,SCOC,LCK,PLCL2,ICA1L,RYK,MLLT6,DHRS3,FCGBP,PRAG1,HMGN3,SLC2A11,RBM26,NOL4L,NPRL3,SSBP2,SERPINB6,CD48,VPS8,THEMIS,HAVCR1,TMEM225B,ZFHX3,PHGDH,GJB6,HK1,NMNAT3,ENO1,ARHGEF7,SPG7,SYNGAP1,PNISR,IGF1R,ITM2B,GNAI1,IFIH1,NDUFV1,MRTFA,CBLB,IVD,UCP2,AK2,LDB1
TISSUES	BTO:0003091	Urogenital system	316	7090	0.09	0.0018	9606.ENSP00000023939,9606.ENSP00000194530,9606.ENSP00000215057,9606.ENSP00000216034,9606.ENSP00000216330,9606.ENSP00000216455,9606.ENSP00000216832,9606.ENSP00000217169,9606.ENSP00000218348,9606.ENSP00000219207,9606.ENSP00000223208,9606.ENSP00000223215,9606.ENSP00000224950,9606.ENSP00000225916,9606.ENSP00000228799,9606.ENSP00000229795,9606.ENSP00000231572,9606.ENSP00000232375,9606.ENSP00000233143,9606.ENSP00000233146,9606.ENSP00000233809,9606.ENSP00000240185,9606.ENSP00000240618,9606.ENSP00000241052,9606.ENSP00000241337,9606.ENSP00000244007,9606.ENSP00000244020,9606.ENSP00000244745,9606.ENSP00000248553,9606.ENSP00000250416,9606.ENSP00000252934,9606.ENSP00000253083,9606.ENSP00000253363,9606.ENSP00000254722,9606.ENSP00000256015,9606.ENSP00000256637,9606.ENSP00000257181,9606.ENSP00000258962,9606.ENSP00000259154,9606.ENSP00000261819,9606.ENSP00000261937,9606.ENSP00000262102,9606.ENSP00000262160,9606.ENSP00000262394,9606.ENSP00000263713,9606.ENSP00000263897,9606.ENSP00000264020,9606.ENSP00000264059,9606.ENSP00000264433,9606.ENSP00000264436,9606.ENSP00000264637,9606.ENSP00000265965,9606.ENSP00000266263,9606.ENSP00000272418,9606.ENSP00000272928,9606.ENSP00000276079,9606.ENSP00000278243,9606.ENSP00000278568,9606.ENSP00000280700,9606.ENSP00000281456,9606.ENSP00000282397,9606.ENSP00000282412,9606.ENSP00000285930,9606.ENSP00000286353,9606.ENSP00000286648,9606.ENSP00000289316,9606.ENSP00000289416,9606.ENSP00000291294,9606.ENSP00000295899,9606.ENSP00000296015,9606.ENSP00000296412,9606.ENSP00000296424,9606.ENSP00000296684,9606.ENSP00000298299,9606.ENSP00000298510,9606.ENSP00000298717,9606.ENSP00000300527,9606.ENSP00000300619,9606.ENSP00000300954,9606.ENSP00000302037,9606.ENSP00000302150,9606.ENSP00000302640,9606.ENSP00000304376,9606.ENSP00000304670,9606.ENSP00000305230,9606.ENSP00000306614,9606.ENSP00000307288,9606.ENSP00000307854,9606.ENSP00000307858,9606.ENSP00000307911,9606.ENSP00000309953,9606.ENSP00000310585,9606.ENSP00000311368,9606.ENSP00000311778,9606.ENSP00000312244,9606.ENSP00000315988,9606.ENSP00000316454,9606.ENSP00000316948,9606.ENSP00000317257,9606.ENSP00000317334,9606.ENSP00000317379,9606.ENSP00000318351,9606.ENSP00000318374,9606.ENSP00000318641,9606.ENSP00000320171,9606.ENSP00000320548,9606.ENSP00000323580,9606.ENSP00000325508,9606.ENSP00000325548,9606.ENSP00000326869,9606.ENSP00000327213,9606.ENSP00000328181,9606.ENSP00000330825,9606.ENSP00000331465,9606.ENSP00000332073,9606.ENSP00000332340,9606.ENSP00000332979,9606.ENSP00000333212,9606.ENSP00000333275,9606.ENSP00000334808,9606.ENSP00000336524,9606.ENSP00000337261,9606.ENSP00000337439,9606.ENSP00000338703,9606.ENSP00000339001,9606.ENSP00000339404,9606.ENSP00000339795,9606.ENSP00000340409,9606.ENSP00000341483,9606.ENSP00000341625,9606.ENSP00000342026,9606.ENSP00000342262,9606.ENSP00000342502,9606.ENSP00000343054,9606.ENSP00000343103,9606.ENSP00000344577,9606.ENSP00000346112,9606.ENSP00000346466,9606.ENSP00000347924,9606.ENSP00000348069,9606.ENSP00000349543,9606.ENSP00000350266,9606.ENSP00000351035,9606.ENSP00000351905,9606.ENSP00000351990,9606.ENSP00000352264,9606.ENSP00000352288,9606.ENSP00000352401,9606.ENSP00000352798,9606.ENSP00000353401,9606.ENSP00000353863,9606.ENSP00000354360,9606.ENSP00000354394,9606.ENSP00000355028,9606.ENSP00000355228,9606.ENSP00000355467,9606.ENSP00000356110,9606.ENSP00000356150,9606.ENSP00000356972,9606.ENSP00000357835,9606.ENSP00000357873,9606.ENSP00000358151,9606.ENSP00000358547,9606.ENSP00000358563,9606.ENSP00000358635,9606.ENSP00000358716,9606.ENSP00000359225,9606.ENSP00000359380,9606.ENSP00000359497,9606.ENSP00000359719,9606.ENSP00000359818,9606.ENSP00000359958,9606.ENSP00000359988,9606.ENSP00000360107,9606.ENSP00000360141,9606.ENSP00000360154,9606.ENSP00000360473,9606.ENSP00000361708,9606.ENSP00000362413,9606.ENSP00000363414,9606.ENSP00000363827,9606.ENSP00000364000,9606.ENSP00000364699,9606.ENSP00000364847,9606.ENSP00000364986,9606.ENSP00000366326,9606.ENSP00000367938,9606.ENSP00000368678,9606.ENSP00000368818,9606.ENSP00000369314,9606.ENSP00000369695,9606.ENSP00000369853,9606.ENSP00000370003,9606.ENSP00000370125,9606.ENSP00000370508,9606.ENSP00000370695,9606.ENSP00000371070,9606.ENSP00000371230,9606.ENSP00000373772,9606.ENSP00000374354,9606.ENSP00000376309,9606.ENSP00000376652,9606.ENSP00000376919,9606.ENSP00000377055,9606.ENSP00000377374,9606.ENSP00000377867,9606.ENSP00000377914,9606.ENSP00000378275,9606.ENSP00000378324,9606.ENSP00000378731,9606.ENSP00000379602,9606.ENSP00000379931,9606.ENSP00000380024,9606.ENSP00000380157,9606.ENSP00000380759,9606.ENSP00000381386,9606.ENSP00000381785,9606.ENSP00000382250,9606.ENSP00000382814,9606.ENSP00000383059,9606.ENSP00000384109,9606.ENSP00000384169,9606.ENSP00000385347,9606.ENSP00000385823,9606.ENSP00000386881,9606.ENSP00000387123,9606.ENSP00000388996,9606.ENSP00000389176,9606.ENSP00000389630,9606.ENSP00000391583,9606.ENSP00000391592,9606.ENSP00000392762,9606.ENSP00000393333,9606.ENSP00000393876,9606.ENSP00000394734,9606.ENSP00000396225,9606.ENSP00000397172,9606.ENSP00000398106,9606.ENSP00000399700,9606.ENSP00000401010,9606.ENSP00000401264,9606.ENSP00000401306,9606.ENSP00000401371,9606.ENSP00000402060,9606.ENSP00000404122,9606.ENSP00000404658,9606.ENSP00000404843,9606.ENSP00000405573,9606.ENSP00000406037,9606.ENSP00000406197,9606.ENSP00000407726,9606.ENSP00000409581,9606.ENSP00000409896,9606.ENSP00000410833,9606.ENSP00000414359,9606.ENSP00000415786,9606.ENSP00000417653,9606.ENSP00000418754,9606.ENSP00000419325,9606.ENSP00000419494,9606.ENSP00000420321,9606.ENSP00000420658,9606.ENSP00000422354,9606.ENSP00000422626,9606.ENSP00000426120,9606.ENSP00000426191,9606.ENSP00000426941,9606.ENSP00000427695,9606.ENSP00000428259,9606.ENSP00000428845,9606.ENSP00000429015,9606.ENSP00000429986,9606.ENSP00000437955,9606.ENSP00000439402,9606.ENSP00000441410,9606.ENSP00000442563,9606.ENSP00000444136,9606.ENSP00000445162,9606.ENSP00000446280,9606.ENSP00000449884,9606.ENSP00000453293,9606.ENSP00000462521,9606.ENSP00000463058,9606.ENSP00000465676,9606.ENSP00000466664,9606.ENSP00000473853,9606.ENSP00000475700,9606.ENSP00000477213,9606.ENSP00000477352,9606.ENSP00000478458,9606.ENSP00000478721,9606.ENSP00000479910,9606.ENSP00000480439,9606.ENSP00000483038,9606.ENSP00000483408,9606.ENSP00000483921,9606.ENSP00000484343,9606.ENSP00000487164,9606.ENSP00000487363,9606.ENSP00000492416,9606.ENSP00000493382,9606.ENSP00000494664,9606.ENSP00000495112,9606.ENSP00000495530,9606.ENSP00000495631,9606.ENSP00000495795,9606.ENSP00000496842,9606.ENSP00000497069,9606.ENSP00000497221,9606.ENSP00000497271,9606.ENSP00000497587,9606.ENSP00000498671,9606.ENSP00000499037,9606.ENSP00000499074,9606.ENSP00000499695,9606.ENSP00000499935	RTF2,STRADB,MZF1,TOMM22,FKBP3,PSMA3,PNN,BIRC7,USP11,PLLP,CEP41,MEST,STN1,KAT2A,ITFG2,MAPK14,RARS1,PFKFB4,TMSB10,MSH2,IGFBP2,TARDBP,KLRK1,CAT,GSTM2,PLCG1,SRSF6,SOX4,HSPB1,PARP2,ATXN10,HIP1R,RBM39,SERPINF1,BTG1,SORT1,PRPF38A,SRSF1,KCTD3,ANAPC5,FLT4,MTUS1,SMAD2,WSB1,EPB41L5,USE1,IFT46,EFHD1,FNIP2,ADD2,THRA,SERGEF,MTFP1,MRPS5,ACKR3,NONO,PGAP2,PAK1,NGLY1,SLC25A4,FLT1,PPM1B,AKR1B1,PXYLP1,DCK,H2BC5,ACSM3,PTGIR,THOC7,TTC14,ADH5,BDH2,NDUFS4,ZNF22,PRDX3,METTL3,COL6A2,ZNF91,PCSK4,MFF,PRL,UBTF,RAB24,RNFT1,SRP9,PPIH,MCM7,PCMTD2,ZBTB4,CHST2,EFEMP2,PCP2,POLD4,ZMIZ2,MSL3,DPY19L2,PACS1,CLK4,CPNE1,TCP1,GLS,BCKDHB,LENG8,INTS3,PKM,DNAJC4,IFT88,C11orf71,CNDP2,ORMDL1,NRIP1,NOG,IFITM1,ZNF84,MGAT1,DDX28,BACE2,CYP2U1,NR2C1,USP16,CEP63,ARHGEF1,DACT1,UGP2,TUBB,ASCC1,RPL7,SMPD1,RANBP3,CYB5A,PRDX6,NUP43,PYCR2,RBM5,PRMT7,APOL3,SLC12A6,WDR91,SFXN4,SREBF1,PEX2,DENND2D,HSD17B11,TGFBR2,NAE1,CD2AP,PLXNB2,RPE,COL18A1,CUX1,ZNF148,LAMC3,STAT1,DZIP3,HMGN2,SCCPDH,NUCKS1,MDM4,NDUFS2,LHPP,ACADSB,H2BC21,MPP1,DKC1,SYNCRIP,DDX20,CNN3,SCD,GBP2,PRKACB,MMS19,ZRANB2,SRSF11,EFHC1,GNAS,OCRL,PFDN4,TCEAL1,PGK1,PAQR7,HSPG2,COL5A2,SDHD,MAGED1,AGMAT,NEBL,COX7A2L,AGRN,TOM1L2,GLRX,MLLT3,C2CD2,BNIP3L,HMGN1,MTIF3,EXOC1,ATP8A2,AK3,RNF20,EXOSC8,HNRNPA3,EVL,LUC7L3,PRCP,ERGIC1,STK26,CIAPIN1,PAIP2,DNAJA4,ALDOC,VAMP1,UBE2E2,ING4,MOCS2,PRMT2,DDT,HSDL2,MRPS6,FAM234A,ARGLU1,CUL4B,FBLN2,TAPT1,MTA3,DYSF,ALDH7A1,AP1M1,C1GALT1,DPY19L4,PARVG,PTPN6,DCT,TBXA2R,ZNF655,CLK1,DELE1,BLCAP,ZBED5,PLAC8,CAPZB,CTPS2,FSIP2,TIA1,PVR,IFT74,EZH1,HEMK1,GPI,KAT8,PAQR8,VWA5A,ARRB1,CCNB1IP1,GBE1,PSMA1,SERPINE2,DBNL,PTK7,SUCLG2,RYBP,ROBO1,TMEM14B,GSTCD,LARP7,GRAMD2B,RAD17,MRPS27,TOB1,CETN3,VDAC3,ANKRD46,ENY2,HIF1A,ZNF667,ZNF135,POLG2,POLR1B,GTF2H3,PCSK5,MRPL42,APBA2,TXNIP,RBM8A,PIAS2,SLC44A2,MMP28,TM2D1,APBB1,SCOC,PLCL2,RYK,MLLT6,DHRS3,SLC2A11,RBM26,SSBP2,SERPINB6,VPS8,HAVCR1,TMEM225B,PHGDH,HK1,NMNAT3,ENO1,ARHGEF7,SPG7,PNISR,IGF1R,ITM2B,IFIH1,NDUFV1,MRTFA,CBLB,IVD,UCP2,AK2
TISSUES	BTO:0000759	Liver	115	2125	0.17	0.0034	9606.ENSP00000171887,9606.ENSP00000205214,9606.ENSP00000216455,9606.ENSP00000216832,9606.ENSP00000218348,9606.ENSP00000219240,9606.ENSP00000225916,9606.ENSP00000226279,9606.ENSP00000229795,9606.ENSP00000231572,9606.ENSP00000233143,9606.ENSP00000233809,9606.ENSP00000240185,9606.ENSP00000241052,9606.ENSP00000244020,9606.ENSP00000248553,9606.ENSP00000253363,9606.ENSP00000254722,9606.ENSP00000258962,9606.ENSP00000262102,9606.ENSP00000263038,9606.ENSP00000276079,9606.ENSP00000278616,9606.ENSP00000281243,9606.ENSP00000282412,9606.ENSP00000289416,9606.ENSP00000289902,9606.ENSP00000296412,9606.ENSP00000298510,9606.ENSP00000298717,9606.ENSP00000302037,9606.ENSP00000305230,9606.ENSP00000308770,9606.ENSP00000314649,9606.ENSP00000317334,9606.ENSP00000317379,9606.ENSP00000318916,9606.ENSP00000320171,9606.ENSP00000324105,9606.ENSP00000325548,9606.ENSP00000327213,9606.ENSP00000332073,9606.ENSP00000333300,9606.ENSP00000334872,9606.ENSP00000338703,9606.ENSP00000339001,9606.ENSP00000339795,9606.ENSP00000341625,9606.ENSP00000342026,9606.ENSP00000344577,9606.ENSP00000347948,9606.ENSP00000348069,9606.ENSP00000351035,9606.ENSP00000351905,9606.ENSP00000352798,9606.ENSP00000354394,9606.ENSP00000355467,9606.ENSP00000355632,9606.ENSP00000356047,9606.ENSP00000356110,9606.ENSP00000356972,9606.ENSP00000357392,9606.ENSP00000357625,9606.ENSP00000357873,9606.ENSP00000358151,9606.ENSP00000358563,9606.ENSP00000358635,9606.ENSP00000359225,9606.ENSP00000359233,9606.ENSP00000359380,9606.ENSP00000359719,9606.ENSP00000359871,9606.ENSP00000359958,9606.ENSP00000359988,9606.ENSP00000360141,9606.ENSP00000362413,9606.ENSP00000363827,9606.ENSP00000364699,9606.ENSP00000368678,9606.ENSP00000369314,9606.ENSP00000370003,9606.ENSP00000370125,9606.ENSP00000371230,9606.ENSP00000376309,9606.ENSP00000376453,9606.ENSP00000376919,9606.ENSP00000377033,9606.ENSP00000377055,9606.ENSP00000378731,9606.ENSP00000378972,9606.ENSP00000380157,9606.ENSP00000381386,9606.ENSP00000381785,9606.ENSP00000384109,9606.ENSP00000386881,9606.ENSP00000387123,9606.ENSP00000402060,9606.ENSP00000405573,9606.ENSP00000410833,9606.ENSP00000414287,9606.ENSP00000414359,9606.ENSP00000419325,9606.ENSP00000436455,9606.ENSP00000437955,9606.ENSP00000457421,9606.ENSP00000463058,9606.ENSP00000474560,9606.ENSP00000480439,9606.ENSP00000484343,9606.ENSP00000493382,9606.ENSP00000495530,9606.ENSP00000497271,9606.ENSP00000497587,9606.ENSP00000499074,9606.ENSP00000499935	TNS1,AASDH,PSMA3,PNN,USP11,DHODH,KAT2A,CD38,MAPK14,RARS1,TMSB10,IGFBP2,TARDBP,CAT,SRSF6,HSPB1,RBM39,SERPINF1,SRSF1,MTUS1,PHYH,NONO,ATM,QDPR,PPM1B,ACSM3,FCER1G,ADH5,PRDX3,METTL3,MFF,SRP9,SULT1B1,ALDH5A1,TCP1,GLS,MARCO,PKM,ENO3,CNDP2,NRIP1,MGAT1,HSD17B13,MT1F,UGP2,TUBB,RPL7,CYB5A,PRDX6,APOL3,TNFRSF14,SREBF1,HSD17B11,TGFBR2,COL18A1,STAT1,SCCPDH,GALNT2,PFKFB2,NUCKS1,NDUFS2,EFNA1,BNIP3,ACADSB,H2BC21,DKC1,SYNCRIP,CNN3,ABCD3,SCD,PRKACB,ACADM,ZRANB2,SRSF11,GNAS,PGK1,HSPG2,SDHD,AGRN,GLRX,BNIP3L,HMGN1,AK3,HNRNPA3,CERS6,LUC7L3,ATP5MC1,PRCP,ALDOC,SULT1A1,MOCS2,DDT,HSDL2,CUL4B,DYSF,ALDH7A1,PVR,GPI,GBE1,MST1,PSMA1,SUCLG2,NUCB2,HIF1A,PECAM1,RBM8A,HADH,DHRS3,SERPINB6,PHGDH,ENO1,IFIH1,NDUFV1,IVD,AK2
TISSUES	BTO:0001488	Endocrine gland	287	6403	0.09	0.004	9606.ENSP00000023939,9606.ENSP00000171887,9606.ENSP00000205214,9606.ENSP00000211287,9606.ENSP00000216330,9606.ENSP00000216455,9606.ENSP00000216639,9606.ENSP00000216832,9606.ENSP00000218348,9606.ENSP00000219240,9606.ENSP00000223208,9606.ENSP00000223215,9606.ENSP00000224950,9606.ENSP00000225916,9606.ENSP00000226279,9606.ENSP00000229795,9606.ENSP00000230085,9606.ENSP00000231572,9606.ENSP00000232375,9606.ENSP00000233143,9606.ENSP00000233146,9606.ENSP00000233809,9606.ENSP00000240185,9606.ENSP00000240618,9606.ENSP00000241052,9606.ENSP00000241337,9606.ENSP00000244007,9606.ENSP00000244020,9606.ENSP00000244745,9606.ENSP00000245787,9606.ENSP00000248553,9606.ENSP00000252934,9606.ENSP00000253083,9606.ENSP00000253363,9606.ENSP00000254722,9606.ENSP00000256015,9606.ENSP00000256637,9606.ENSP00000257181,9606.ENSP00000258962,9606.ENSP00000261439,9606.ENSP00000262102,9606.ENSP00000262160,9606.ENSP00000262394,9606.ENSP00000263038,9606.ENSP00000263593,9606.ENSP00000263713,9606.ENSP00000263897,9606.ENSP00000264059,9606.ENSP00000264637,9606.ENSP00000265965,9606.ENSP00000266066,9606.ENSP00000266263,9606.ENSP00000272418,9606.ENSP00000272928,9606.ENSP00000273077,9606.ENSP00000276079,9606.ENSP00000278243,9606.ENSP00000278568,9606.ENSP00000278616,9606.ENSP00000281243,9606.ENSP00000281456,9606.ENSP00000282397,9606.ENSP00000282412,9606.ENSP00000286353,9606.ENSP00000289416,9606.ENSP00000289902,9606.ENSP00000291294,9606.ENSP00000295899,9606.ENSP00000296088,9606.ENSP00000296412,9606.ENSP00000296424,9606.ENSP00000298510,9606.ENSP00000298717,9606.ENSP00000300527,9606.ENSP00000300954,9606.ENSP00000302037,9606.ENSP00000302150,9606.ENSP00000302640,9606.ENSP00000304376,9606.ENSP00000304670,9606.ENSP00000305230,9606.ENSP00000307288,9606.ENSP00000308770,9606.ENSP00000310585,9606.ENSP00000312002,9606.ENSP00000312244,9606.ENSP00000314649,9606.ENSP00000315379,9606.ENSP00000315988,9606.ENSP00000316454,9606.ENSP00000317334,9606.ENSP00000317379,9606.ENSP00000318374,9606.ENSP00000318641,9606.ENSP00000318916,9606.ENSP00000320171,9606.ENSP00000323580,9606.ENSP00000324105,9606.ENSP00000324511,9606.ENSP00000325508,9606.ENSP00000325548,9606.ENSP00000327213,9606.ENSP00000328181,9606.ENSP00000329662,9606.ENSP00000331465,9606.ENSP00000332073,9606.ENSP00000332979,9606.ENSP00000333212,9606.ENSP00000333275,9606.ENSP00000333300,9606.ENSP00000334808,9606.ENSP00000334872,9606.ENSP00000338703,9606.ENSP00000339001,9606.ENSP00000339404,9606.ENSP00000339795,9606.ENSP00000340409,9606.ENSP00000341364,9606.ENSP00000341483,9606.ENSP00000341625,9606.ENSP00000342026,9606.ENSP00000343054,9606.ENSP00000343428,9606.ENSP00000344577,9606.ENSP00000346112,9606.ENSP00000346442,9606.ENSP00000346577,9606.ENSP00000347948,9606.ENSP00000348069,9606.ENSP00000349543,9606.ENSP00000351035,9606.ENSP00000351905,9606.ENSP00000351990,9606.ENSP00000352288,9606.ENSP00000352401,9606.ENSP00000352798,9606.ENSP00000353401,9606.ENSP00000353863,9606.ENSP00000354394,9606.ENSP00000355028,9606.ENSP00000355228,9606.ENSP00000355467,9606.ENSP00000355632,9606.ENSP00000356047,9606.ENSP00000356110,9606.ENSP00000356150,9606.ENSP00000356972,9606.ENSP00000357392,9606.ENSP00000357625,9606.ENSP00000357835,9606.ENSP00000357873,9606.ENSP00000358151,9606.ENSP00000358547,9606.ENSP00000358563,9606.ENSP00000358635,9606.ENSP00000358716,9606.ENSP00000359045,9606.ENSP00000359225,9606.ENSP00000359233,9606.ENSP00000359380,9606.ENSP00000359497,9606.ENSP00000359719,9606.ENSP00000359818,9606.ENSP00000359871,9606.ENSP00000359958,9606.ENSP00000359988,9606.ENSP00000360141,9606.ENSP00000360473,9606.ENSP00000361980,9606.ENSP00000362413,9606.ENSP00000363414,9606.ENSP00000363779,9606.ENSP00000363827,9606.ENSP00000364699,9606.ENSP00000364813,9606.ENSP00000364847,9606.ENSP00000367938,9606.ENSP00000368678,9606.ENSP00000368818,9606.ENSP00000369314,9606.ENSP00000369695,9606.ENSP00000369853,9606.ENSP00000370003,9606.ENSP00000370125,9606.ENSP00000370508,9606.ENSP00000370695,9606.ENSP00000371070,9606.ENSP00000371230,9606.ENSP00000373772,9606.ENSP00000376309,9606.ENSP00000376352,9606.ENSP00000376453,9606.ENSP00000376652,9606.ENSP00000376919,9606.ENSP00000377033,9606.ENSP00000377055,9606.ENSP00000377374,9606.ENSP00000377867,9606.ENSP00000377914,9606.ENSP00000378275,9606.ENSP00000378324,9606.ENSP00000378731,9606.ENSP00000378972,9606.ENSP00000379931,9606.ENSP00000380024,9606.ENSP00000380157,9606.ENSP00000381386,9606.ENSP00000381785,9606.ENSP00000382814,9606.ENSP00000383059,9606.ENSP00000383421,9606.ENSP00000384109,9606.ENSP00000384169,9606.ENSP00000385823,9606.ENSP00000386881,9606.ENSP00000387123,9606.ENSP00000388942,9606.ENSP00000388996,9606.ENSP00000391592,9606.ENSP00000392762,9606.ENSP00000394734,9606.ENSP00000396379,9606.ENSP00000399700,9606.ENSP00000401010,9606.ENSP00000401306,9606.ENSP00000402060,9606.ENSP00000404122,9606.ENSP00000404658,9606.ENSP00000405252,9606.ENSP00000405573,9606.ENSP00000409581,9606.ENSP00000410833,9606.ENSP00000414066,9606.ENSP00000414287,9606.ENSP00000414359,9606.ENSP00000415786,9606.ENSP00000416250,9606.ENSP00000417653,9606.ENSP00000418754,9606.ENSP00000419325,9606.ENSP00000422626,9606.ENSP00000423820,9606.ENSP00000426191,9606.ENSP00000426941,9606.ENSP00000427695,9606.ENSP00000428259,9606.ENSP00000429015,9606.ENSP00000429986,9606.ENSP00000436455,9606.ENSP00000437955,9606.ENSP00000441980,9606.ENSP00000444136,9606.ENSP00000445162,9606.ENSP00000446280,9606.ENSP00000457421,9606.ENSP00000462521,9606.ENSP00000463058,9606.ENSP00000465676,9606.ENSP00000466664,9606.ENSP00000473853,9606.ENSP00000474560,9606.ENSP00000475700,9606.ENSP00000477352,9606.ENSP00000477713,9606.ENSP00000478458,9606.ENSP00000478721,9606.ENSP00000479910,9606.ENSP00000480439,9606.ENSP00000483408,9606.ENSP00000483814,9606.ENSP00000483921,9606.ENSP00000484343,9606.ENSP00000484431,9606.ENSP00000487358,9606.ENSP00000492416,9606.ENSP00000493252,9606.ENSP00000493382,9606.ENSP00000494468,9606.ENSP00000495530,9606.ENSP00000495631,9606.ENSP00000496842,9606.ENSP00000497221,9606.ENSP00000497271,9606.ENSP00000497587,9606.ENSP00000498671,9606.ENSP00000499074,9606.ENSP00000499935	RTF2,TNS1,AASDH,MAPK13,FKBP3,PSMA3,VRK1,PNN,USP11,DHODH,CEP41,MEST,STN1,KAT2A,CD38,MAPK14,SNX3,RARS1,PFKFB4,TMSB10,MSH2,IGFBP2,TARDBP,KLRK1,CAT,GSTM2,PLCG1,SRSF6,SOX4,INSIG2,HSPB1,ATXN10,HIP1R,RBM39,SERPINF1,BTG1,SORT1,PRPF38A,SRSF1,TBC1D1,MTUS1,SMAD2,WSB1,PHYH,SIAE,EPB41L5,USE1,EFHD1,THRA,SERGEF,SFRP5,MTFP1,MRPS5,ACKR3,PNKD,NONO,PGAP2,PAK1,ATM,QDPR,SLC25A4,FLT1,PPM1B,PXYLP1,ACSM3,FCER1G,PTGIR,THOC7,SNRK,ADH5,BDH2,PRDX3,METTL3,COL6A2,PCSK4,MFF,PRL,UBTF,RAB24,RNFT1,SRP9,MCM7,SULT1B1,PCP2,HAVCR2,MSL3,ALDH5A1,PRPF3,DPY19L2,PACS1,TCP1,GLS,LENG8,INTS3,MARCO,PKM,IFT88,ENO3,SEPTIN1,C11orf71,CNDP2,NRIP1,NOG,H1-10,ZNF84,MGAT1,BACE2,CYP2U1,NR2C1,HSD17B13,USP16,MT1F,UGP2,TUBB,ASCC1,RPL7,SMPD1,TMEM230,RANBP3,CYB5A,PRDX6,RBM5,GPR18,APOL3,SLC12A6,LRMP,AK5,TNFRSF14,SREBF1,PEX2,HSD17B11,TGFBR2,NAE1,PLXNB2,RPE,COL18A1,CUX1,ZNF148,STAT1,DZIP3,HMGN2,SCCPDH,GALNT2,PFKFB2,NUCKS1,MDM4,NDUFS2,EFNA1,BNIP3,LHPP,ACADSB,H2BC21,MPP1,DKC1,SYNCRIP,DDX20,ARHGAP4,CNN3,ABCD3,SCD,GBP2,PRKACB,MMS19,ACADM,ZRANB2,SRSF11,GNAS,PFDN4,PKIG,PGK1,PAQR7,ELP1,HSPG2,SDHD,LSM2,MAGED1,COX7A2L,AGRN,TOM1L2,GLRX,MLLT3,C2CD2,BNIP3L,HMGN1,MTIF3,EXOC1,ATP8A2,AK3,RNF20,HNRNPA3,PDK1,CERS6,EVL,LUC7L3,ATP5MC1,PRCP,ERGIC1,STK26,CIAPIN1,PAIP2,DNAJA4,ALDOC,SULT1A1,UBE2E2,ING4,MOCS2,DDT,HSDL2,FAM234A,ARGLU1,RBM11,CUL4B,FBLN2,MTA3,DYSF,ALDH7A1,SCRN1,AP1M1,PTPN6,DCT,CLK1,ZNF302,PLAC8,CAPZB,FSIP2,PVR,IFT74,EZH1,AKAP7,GPI,ARRB1,GBE1,SDHAF3,MST1,PSMA1,SERPINE2,EIF2B1,DBNL,PTK7,SUCLG2,LARP7,ZFP62,RAD17,MRPS27,TOB1,CETN3,ANKRD46,ENY2,NUCB2,HIF1A,CEPT1,POLR1B,GTF2H3,PCSK5,PECAM1,TXNIP,RBM8A,PIAS2,SLC44A2,MMP28,HADH,TM2D1,SCOC,LCK,PLCL2,RYK,MLLT6,DHRS3,RBM26,NPRL3,SSBP2,SERPINB6,CD48,THEMIS,TMEM225B,ZFHX3,PHGDH,GJB6,ENO1,ARHGEF7,PNISR,ITM2B,IFIH1,NDUFV1,MRTFA,IVD,AK2
TISSUES	BTO:0001271	Leukemia cell	65	1067	0.22	0.0109	9606.ENSP00000216034,9606.ENSP00000216455,9606.ENSP00000218348,9606.ENSP00000226279,9606.ENSP00000229795,9606.ENSP00000233143,9606.ENSP00000233146,9606.ENSP00000240185,9606.ENSP00000244007,9606.ENSP00000244020,9606.ENSP00000248553,9606.ENSP00000253363,9606.ENSP00000258962,9606.ENSP00000262160,9606.ENSP00000276079,9606.ENSP00000278616,9606.ENSP00000286648,9606.ENSP00000298717,9606.ENSP00000299736,9606.ENSP00000300151,9606.ENSP00000307288,9606.ENSP00000320171,9606.ENSP00000329662,9606.ENSP00000330825,9606.ENSP00000332073,9606.ENSP00000334808,9606.ENSP00000337261,9606.ENSP00000339001,9606.ENSP00000342026,9606.ENSP00000348069,9606.ENSP00000353401,9606.ENSP00000354394,9606.ENSP00000356150,9606.ENSP00000356480,9606.ENSP00000358547,9606.ENSP00000358563,9606.ENSP00000359380,9606.ENSP00000359719,9606.ENSP00000359988,9606.ENSP00000362413,9606.ENSP00000363787,9606.ENSP00000366563,9606.ENSP00000369695,9606.ENSP00000370003,9606.ENSP00000370125,9606.ENSP00000375622,9606.ENSP00000376652,9606.ENSP00000377867,9606.ENSP00000378731,9606.ENSP00000391592,9606.ENSP00000405573,9606.ENSP00000414359,9606.ENSP00000418754,9606.ENSP00000428845,9606.ENSP00000432511,9606.ENSP00000457421,9606.ENSP00000462521,9606.ENSP00000463058,9606.ENSP00000477713,9606.ENSP00000482613,9606.ENSP00000483523,9606.ENSP00000483921,9606.ENSP00000484431,9606.ENSP00000495530,9606.ENSP00000501277	TOMM22,PSMA3,USP11,CD38,MAPK14,TMSB10,MSH2,TARDBP,PLCG1,SRSF6,HSPB1,RBM39,SRSF1,SMAD2,NONO,ATM,DCK,METTL3,CENPV,MRPL16,MCM7,PKM,H1-10,IFITM1,MGAT1,USP16,ARHGEF1,TUBB,PRDX6,SREBF1,CUX1,STAT1,MDM4,RNF2,MPP1,DKC1,SCD,PRKACB,SRSF11,PGK1,RING1,PIK3CD,MLLT3,BNIP3L,HMGN1,LAIR1,EVL,STK26,ALDOC,PTPN6,GPI,PSMA1,PTK7,VDAC3,JAK3,PECAM1,TXNIP,RBM8A,LCK,HMGN3,NOL4L,SSBP2,CD48,ENO1,LDB1
TISSUES	BTO:0001491	Viscus	244	5378	0.09	0.0109	9606.ENSP00000023939,9606.ENSP00000171887,9606.ENSP00000205214,9606.ENSP00000211287,9606.ENSP00000216034,9606.ENSP00000216330,9606.ENSP00000216455,9606.ENSP00000216487,9606.ENSP00000216832,9606.ENSP00000217169,9606.ENSP00000218348,9606.ENSP00000219207,9606.ENSP00000219240,9606.ENSP00000221972,9606.ENSP00000223215,9606.ENSP00000224950,9606.ENSP00000225916,9606.ENSP00000226279,9606.ENSP00000229795,9606.ENSP00000230085,9606.ENSP00000231572,9606.ENSP00000233143,9606.ENSP00000233146,9606.ENSP00000233809,9606.ENSP00000238831,9606.ENSP00000240185,9606.ENSP00000240618,9606.ENSP00000241052,9606.ENSP00000241337,9606.ENSP00000244020,9606.ENSP00000248553,9606.ENSP00000251642,9606.ENSP00000252934,9606.ENSP00000253083,9606.ENSP00000253363,9606.ENSP00000254722,9606.ENSP00000256015,9606.ENSP00000258962,9606.ENSP00000259211,9606.ENSP00000261439,9606.ENSP00000261819,9606.ENSP00000262065,9606.ENSP00000262102,9606.ENSP00000262160,9606.ENSP00000262394,9606.ENSP00000263038,9606.ENSP00000264637,9606.ENSP00000266066,9606.ENSP00000266581,9606.ENSP00000268184,9606.ENSP00000272067,9606.ENSP00000272418,9606.ENSP00000276079,9606.ENSP00000278568,9606.ENSP00000278616,9606.ENSP00000281243,9606.ENSP00000281456,9606.ENSP00000282412,9606.ENSP00000285930,9606.ENSP00000286364,9606.ENSP00000289416,9606.ENSP00000289902,9606.ENSP00000291294,9606.ENSP00000295899,9606.ENSP00000296412,9606.ENSP00000296684,9606.ENSP00000298510,9606.ENSP00000298717,9606.ENSP00000300527,9606.ENSP00000302037,9606.ENSP00000302833,9606.ENSP00000304376,9606.ENSP00000305230,9606.ENSP00000307288,9606.ENSP00000308770,9606.ENSP00000311368,9606.ENSP00000311778,9606.ENSP00000312002,9606.ENSP00000312615,9606.ENSP00000314649,9606.ENSP00000315743,9606.ENSP00000316454,9606.ENSP00000316948,9606.ENSP00000317334,9606.ENSP00000317379,9606.ENSP00000318916,9606.ENSP00000320171,9606.ENSP00000324105,9606.ENSP00000324511,9606.ENSP00000325548,9606.ENSP00000327213,9606.ENSP00000329662,9606.ENSP00000332073,9606.ENSP00000332979,9606.ENSP00000333275,9606.ENSP00000333300,9606.ENSP00000334872,9606.ENSP00000336524,9606.ENSP00000337060,9606.ENSP00000337261,9606.ENSP00000338703,9606.ENSP00000339001,9606.ENSP00000339795,9606.ENSP00000341364,9606.ENSP00000341483,9606.ENSP00000341625,9606.ENSP00000342026,9606.ENSP00000343054,9606.ENSP00000343103,9606.ENSP00000343428,9606.ENSP00000344577,9606.ENSP00000347948,9606.ENSP00000348069,9606.ENSP00000349543,9606.ENSP00000350833,9606.ENSP00000351035,9606.ENSP00000351905,9606.ENSP00000352264,9606.ENSP00000352288,9606.ENSP00000352401,9606.ENSP00000352798,9606.ENSP00000353401,9606.ENSP00000353863,9606.ENSP00000354394,9606.ENSP00000355028,9606.ENSP00000355228,9606.ENSP00000355467,9606.ENSP00000355632,9606.ENSP00000356047,9606.ENSP00000356058,9606.ENSP00000356110,9606.ENSP00000356150,9606.ENSP00000356972,9606.ENSP00000357392,9606.ENSP00000357625,9606.ENSP00000357873,9606.ENSP00000357928,9606.ENSP00000358151,9606.ENSP00000358563,9606.ENSP00000358635,9606.ENSP00000358716,9606.ENSP00000359225,9606.ENSP00000359233,9606.ENSP00000359380,9606.ENSP00000359719,9606.ENSP00000359871,9606.ENSP00000359958,9606.ENSP00000359988,9606.ENSP00000360141,9606.ENSP00000360154,9606.ENSP00000362413,9606.ENSP00000363414,9606.ENSP00000363787,9606.ENSP00000363827,9606.ENSP00000364260,9606.ENSP00000364597,9606.ENSP00000364699,9606.ENSP00000364986,9606.ENSP00000368678,9606.ENSP00000369314,9606.ENSP00000369853,9606.ENSP00000370003,9606.ENSP00000370125,9606.ENSP00000370508,9606.ENSP00000371230,9606.ENSP00000372005,9606.ENSP00000373772,9606.ENSP00000376309,9606.ENSP00000376453,9606.ENSP00000376652,9606.ENSP00000376919,9606.ENSP00000377033,9606.ENSP00000377055,9606.ENSP00000377374,9606.ENSP00000377867,9606.ENSP00000377914,9606.ENSP00000378731,9606.ENSP00000378972,9606.ENSP00000379208,9606.ENSP00000380157,9606.ENSP00000380759,9606.ENSP00000381386,9606.ENSP00000381785,9606.ENSP00000382250,9606.ENSP00000382814,9606.ENSP00000383059,9606.ENSP00000384109,9606.ENSP00000386881,9606.ENSP00000387123,9606.ENSP00000388996,9606.ENSP00000389176,9606.ENSP00000391583,9606.ENSP00000393876,9606.ENSP00000396379,9606.ENSP00000397172,9606.ENSP00000399700,9606.ENSP00000401010,9606.ENSP00000402060,9606.ENSP00000405252,9606.ENSP00000405573,9606.ENSP00000409581,9606.ENSP00000410833,9606.ENSP00000414066,9606.ENSP00000414287,9606.ENSP00000414359,9606.ENSP00000416250,9606.ENSP00000417653,9606.ENSP00000419325,9606.ENSP00000420658,9606.ENSP00000422626,9606.ENSP00000426191,9606.ENSP00000426941,9606.ENSP00000429986,9606.ENSP00000431284,9606.ENSP00000436455,9606.ENSP00000437955,9606.ENSP00000446280,9606.ENSP00000455507,9606.ENSP00000457421,9606.ENSP00000462521,9606.ENSP00000463058,9606.ENSP00000466664,9606.ENSP00000467537,9606.ENSP00000474560,9606.ENSP00000479910,9606.ENSP00000480439,9606.ENSP00000481056,9606.ENSP00000482613,9606.ENSP00000484343,9606.ENSP00000484431,9606.ENSP00000487363,9606.ENSP00000493252,9606.ENSP00000493382,9606.ENSP00000495112,9606.ENSP00000495530,9606.ENSP00000495631,9606.ENSP00000495795,9606.ENSP00000496842,9606.ENSP00000497221,9606.ENSP00000497271,9606.ENSP00000497587,9606.ENSP00000499074,9606.ENSP00000499695,9606.ENSP00000499935	RTF2,TNS1,AASDH,MAPK13,TOMM22,FKBP3,PSMA3,RIN3,PNN,BIRC7,USP11,PLLP,DHODH,CD79A,MEST,STN1,KAT2A,CD38,MAPK14,SNX3,RARS1,TMSB10,MSH2,IGFBP2,YIPF4,TARDBP,KLRK1,CAT,GSTM2,SRSF6,HSPB1,DHX58,ATXN10,HIP1R,RBM39,SERPINF1,BTG1,SRSF1,IL36A,TBC1D1,ANAPC5,MMD,MTUS1,SMAD2,WSB1,PHYH,THRA,SFRP5,AMIGO2,CRTC3,ACP1,MRPS5,NONO,PAK1,ATM,QDPR,SLC25A4,PPM1B,AKR1B1,RASA2,ACSM3,FCER1G,PTGIR,THOC7,ADH5,NDUFS4,PRDX3,METTL3,COL6A2,MFF,GIMAP1,RAB24,SRP9,MCM7,SULT1B1,POLD4,ZMIZ2,HAVCR2,TMEM134,ALDH5A1,CCNG2,PACS1,CLK4,TCP1,GLS,MARCO,PKM,ENO3,SEPTIN1,CNDP2,NRIP1,H1-10,MGAT1,BACE2,NR2C1,HSD17B13,MT1F,CEP63,NME1,ARHGEF1,UGP2,TUBB,RPL7,TMEM230,RANBP3,CYB5A,PRDX6,RBM5,PRMT7,GPR18,APOL3,TNFRSF14,SREBF1,PEX2,MPPED2,HSD17B11,TGFBR2,CD2AP,PLXNB2,RPE,COL18A1,CUX1,ZNF148,STAT1,DZIP3,HMGN2,SCCPDH,GALNT2,PFKFB2,FCMR,NUCKS1,MDM4,NDUFS2,EFNA1,BNIP3,ACADSB,CDC40,H2BC21,DKC1,SYNCRIP,DDX20,CNN3,ABCD3,SCD,PRKACB,ACADM,ZRANB2,SRSF11,GNAS,OCRL,PGK1,PAQR7,RING1,HSPG2,TRMO,PADI4,SDHD,AGMAT,AGRN,GLRX,C2CD2,BNIP3L,HMGN1,MTIF3,AK3,DNAJC19,RNF20,HNRNPA3,CERS6,EVL,LUC7L3,ATP5MC1,PRCP,ERGIC1,STK26,CIAPIN1,ALDOC,SULT1A1,ZNF248,MOCS2,PRMT2,DDT,HSDL2,MRPS6,FAM234A,ARGLU1,CUL4B,DYSF,ALDH7A1,AP1M1,C1GALT1,PARVG,ZNF655,ZNF302,BLCAP,PLAC8,CAPZB,PVR,AKAP7,GPI,ARRB1,GBE1,SDHAF3,MST1,PSMA1,EIF2B1,DBNL,SUCLG2,TMEM14B,LARP7,RAD17,MRPS27,ENY2,LPXN,NUCB2,HIF1A,PCSK5,OBSCN,PECAM1,TXNIP,RBM8A,SLC44A2,PTPRS,HADH,MLLT6,DHRS3,FCGBP,HMGN3,SERPINB6,CD48,HAVCR1,ZFHX3,PHGDH,NMNAT3,ENO1,ARHGEF7,SPG7,PNISR,ITM2B,IFIH1,NDUFV1,IVD,UCP2,AK2
TISSUES	BTO:0000522	Gland	306	7004	0.08	0.0111	9606.ENSP00000023939,9606.ENSP00000171887,9606.ENSP00000205214,9606.ENSP00000211287,9606.ENSP00000216330,9606.ENSP00000216455,9606.ENSP00000216639,9606.ENSP00000216832,9606.ENSP00000217169,9606.ENSP00000218348,9606.ENSP00000219207,9606.ENSP00000219240,9606.ENSP00000223208,9606.ENSP00000223215,9606.ENSP00000224950,9606.ENSP00000225916,9606.ENSP00000226279,9606.ENSP00000229795,9606.ENSP00000230085,9606.ENSP00000231572,9606.ENSP00000232375,9606.ENSP00000233143,9606.ENSP00000233146,9606.ENSP00000233809,9606.ENSP00000240185,9606.ENSP00000240618,9606.ENSP00000241052,9606.ENSP00000241337,9606.ENSP00000244007,9606.ENSP00000244020,9606.ENSP00000244745,9606.ENSP00000245787,9606.ENSP00000248553,9606.ENSP00000252934,9606.ENSP00000253083,9606.ENSP00000253363,9606.ENSP00000254722,9606.ENSP00000256015,9606.ENSP00000256637,9606.ENSP00000257181,9606.ENSP00000258443,9606.ENSP00000258962,9606.ENSP00000261439,9606.ENSP00000262102,9606.ENSP00000262160,9606.ENSP00000262394,9606.ENSP00000263038,9606.ENSP00000263593,9606.ENSP00000263713,9606.ENSP00000263897,9606.ENSP00000264059,9606.ENSP00000264436,9606.ENSP00000264637,9606.ENSP00000265965,9606.ENSP00000266066,9606.ENSP00000266263,9606.ENSP00000272418,9606.ENSP00000272928,9606.ENSP00000273077,9606.ENSP00000276079,9606.ENSP00000278243,9606.ENSP00000278568,9606.ENSP00000278616,9606.ENSP00000281243,9606.ENSP00000281456,9606.ENSP00000282397,9606.ENSP00000282412,9606.ENSP00000285930,9606.ENSP00000286353,9606.ENSP00000289416,9606.ENSP00000289902,9606.ENSP00000291294,9606.ENSP00000295899,9606.ENSP00000296088,9606.ENSP00000296412,9606.ENSP00000296424,9606.ENSP00000298510,9606.ENSP00000298717,9606.ENSP00000300527,9606.ENSP00000300954,9606.ENSP00000302037,9606.ENSP00000302150,9606.ENSP00000302640,9606.ENSP00000304376,9606.ENSP00000304670,9606.ENSP00000305230,9606.ENSP00000307288,9606.ENSP00000308770,9606.ENSP00000310585,9606.ENSP00000311778,9606.ENSP00000312002,9606.ENSP00000312244,9606.ENSP00000314649,9606.ENSP00000315379,9606.ENSP00000315988,9606.ENSP00000316454,9606.ENSP00000316948,9606.ENSP00000317334,9606.ENSP00000317379,9606.ENSP00000318374,9606.ENSP00000318641,9606.ENSP00000318916,9606.ENSP00000320171,9606.ENSP00000323580,9606.ENSP00000324105,9606.ENSP00000324511,9606.ENSP00000325508,9606.ENSP00000325548,9606.ENSP00000327213,9606.ENSP00000328181,9606.ENSP00000329662,9606.ENSP00000331465,9606.ENSP00000332073,9606.ENSP00000332979,9606.ENSP00000333212,9606.ENSP00000333275,9606.ENSP00000333300,9606.ENSP00000334808,9606.ENSP00000334872,9606.ENSP00000338703,9606.ENSP00000339001,9606.ENSP00000339404,9606.ENSP00000339795,9606.ENSP00000340409,9606.ENSP00000341364,9606.ENSP00000341483,9606.ENSP00000341625,9606.ENSP00000342026,9606.ENSP00000343054,9606.ENSP00000343428,9606.ENSP00000344577,9606.ENSP00000346112,9606.ENSP00000346442,9606.ENSP00000346577,9606.ENSP00000347948,9606.ENSP00000348069,9606.ENSP00000349543,9606.ENSP00000351035,9606.ENSP00000351905,9606.ENSP00000351990,9606.ENSP00000352264,9606.ENSP00000352288,9606.ENSP00000352401,9606.ENSP00000352798,9606.ENSP00000353401,9606.ENSP00000353863,9606.ENSP00000354394,9606.ENSP00000355028,9606.ENSP00000355228,9606.ENSP00000355467,9606.ENSP00000355632,9606.ENSP00000356047,9606.ENSP00000356110,9606.ENSP00000356150,9606.ENSP00000356972,9606.ENSP00000357392,9606.ENSP00000357625,9606.ENSP00000357835,9606.ENSP00000357873,9606.ENSP00000358151,9606.ENSP00000358547,9606.ENSP00000358563,9606.ENSP00000358635,9606.ENSP00000358716,9606.ENSP00000359045,9606.ENSP00000359225,9606.ENSP00000359233,9606.ENSP00000359380,9606.ENSP00000359497,9606.ENSP00000359719,9606.ENSP00000359818,9606.ENSP00000359871,9606.ENSP00000359958,9606.ENSP00000359988,9606.ENSP00000360107,9606.ENSP00000360141,9606.ENSP00000360154,9606.ENSP00000360473,9606.ENSP00000361980,9606.ENSP00000362413,9606.ENSP00000363414,9606.ENSP00000363779,9606.ENSP00000363827,9606.ENSP00000364699,9606.ENSP00000364813,9606.ENSP00000364847,9606.ENSP00000364986,9606.ENSP00000367938,9606.ENSP00000368678,9606.ENSP00000368818,9606.ENSP00000369314,9606.ENSP00000369695,9606.ENSP00000369853,9606.ENSP00000370003,9606.ENSP00000370125,9606.ENSP00000370508,9606.ENSP00000370695,9606.ENSP00000371070,9606.ENSP00000371230,9606.ENSP00000373772,9606.ENSP00000376309,9606.ENSP00000376352,9606.ENSP00000376453,9606.ENSP00000376652,9606.ENSP00000376919,9606.ENSP00000377033,9606.ENSP00000377055,9606.ENSP00000377374,9606.ENSP00000377867,9606.ENSP00000377914,9606.ENSP00000378275,9606.ENSP00000378324,9606.ENSP00000378731,9606.ENSP00000378972,9606.ENSP00000379931,9606.ENSP00000380024,9606.ENSP00000380157,9606.ENSP00000380759,9606.ENSP00000381386,9606.ENSP00000381785,9606.ENSP00000382250,9606.ENSP00000382814,9606.ENSP00000383059,9606.ENSP00000383421,9606.ENSP00000384109,9606.ENSP00000384169,9606.ENSP00000385823,9606.ENSP00000386881,9606.ENSP00000387123,9606.ENSP00000388942,9606.ENSP00000388996,9606.ENSP00000389176,9606.ENSP00000391592,9606.ENSP00000392762,9606.ENSP00000394734,9606.ENSP00000396379,9606.ENSP00000399700,9606.ENSP00000401010,9606.ENSP00000401306,9606.ENSP00000402060,9606.ENSP00000404122,9606.ENSP00000404658,9606.ENSP00000405252,9606.ENSP00000405573,9606.ENSP00000409581,9606.ENSP00000410833,9606.ENSP00000414066,9606.ENSP00000414287,9606.ENSP00000414359,9606.ENSP00000415786,9606.ENSP00000416250,9606.ENSP00000417653,9606.ENSP00000418754,9606.ENSP00000419325,9606.ENSP00000422626,9606.ENSP00000423820,9606.ENSP00000426191,9606.ENSP00000426941,9606.ENSP00000427695,9606.ENSP00000428259,9606.ENSP00000429015,9606.ENSP00000429986,9606.ENSP00000431284,9606.ENSP00000434515,9606.ENSP00000436455,9606.ENSP00000437955,9606.ENSP00000441980,9606.ENSP00000444136,9606.ENSP00000445162,9606.ENSP00000446280,9606.ENSP00000457421,9606.ENSP00000462521,9606.ENSP00000463058,9606.ENSP00000465676,9606.ENSP00000466664,9606.ENSP00000467537,9606.ENSP00000473853,9606.ENSP00000474560,9606.ENSP00000475700,9606.ENSP00000477352,9606.ENSP00000477713,9606.ENSP00000478458,9606.ENSP00000478721,9606.ENSP00000479910,9606.ENSP00000480439,9606.ENSP00000483408,9606.ENSP00000483814,9606.ENSP00000483921,9606.ENSP00000484343,9606.ENSP00000484431,9606.ENSP00000487358,9606.ENSP00000487363,9606.ENSP00000492416,9606.ENSP00000493252,9606.ENSP00000493382,9606.ENSP00000494468,9606.ENSP00000495112,9606.ENSP00000495530,9606.ENSP00000495631,9606.ENSP00000496842,9606.ENSP00000497221,9606.ENSP00000497271,9606.ENSP00000497587,9606.ENSP00000498671,9606.ENSP00000499074,9606.ENSP00000499935	RTF2,TNS1,AASDH,MAPK13,FKBP3,PSMA3,VRK1,PNN,BIRC7,USP11,PLLP,DHODH,CEP41,MEST,STN1,KAT2A,CD38,MAPK14,SNX3,RARS1,PFKFB4,TMSB10,MSH2,IGFBP2,TARDBP,KLRK1,CAT,GSTM2,PLCG1,SRSF6,SOX4,INSIG2,HSPB1,ATXN10,HIP1R,RBM39,SERPINF1,BTG1,SORT1,PRPF38A,EDAR,SRSF1,TBC1D1,MTUS1,SMAD2,WSB1,PHYH,SIAE,EPB41L5,USE1,EFHD1,ADD2,THRA,SERGEF,SFRP5,MTFP1,MRPS5,ACKR3,PNKD,NONO,PGAP2,PAK1,ATM,QDPR,SLC25A4,FLT1,PPM1B,AKR1B1,PXYLP1,ACSM3,FCER1G,PTGIR,THOC7,SNRK,ADH5,BDH2,PRDX3,METTL3,COL6A2,PCSK4,MFF,PRL,UBTF,RAB24,RNFT1,SRP9,MCM7,SULT1B1,PCP2,ZMIZ2,HAVCR2,MSL3,ALDH5A1,PRPF3,DPY19L2,PACS1,CLK4,TCP1,GLS,LENG8,INTS3,MARCO,PKM,IFT88,ENO3,SEPTIN1,C11orf71,CNDP2,NRIP1,NOG,H1-10,ZNF84,MGAT1,BACE2,CYP2U1,NR2C1,HSD17B13,USP16,MT1F,UGP2,TUBB,ASCC1,RPL7,SMPD1,TMEM230,RANBP3,CYB5A,PRDX6,RBM5,GPR18,APOL3,SLC12A6,LRMP,AK5,TNFRSF14,SREBF1,PEX2,HSD17B11,TGFBR2,NAE1,CD2AP,PLXNB2,RPE,COL18A1,CUX1,ZNF148,STAT1,DZIP3,HMGN2,SCCPDH,GALNT2,PFKFB2,NUCKS1,MDM4,NDUFS2,EFNA1,BNIP3,LHPP,ACADSB,H2BC21,MPP1,DKC1,SYNCRIP,DDX20,ARHGAP4,CNN3,ABCD3,SCD,GBP2,PRKACB,MMS19,ACADM,ZRANB2,SRSF11,EFHC1,GNAS,OCRL,PFDN4,PKIG,PGK1,PAQR7,ELP1,HSPG2,SDHD,LSM2,MAGED1,AGMAT,COX7A2L,AGRN,TOM1L2,GLRX,MLLT3,C2CD2,BNIP3L,HMGN1,MTIF3,EXOC1,ATP8A2,AK3,RNF20,HNRNPA3,PDK1,CERS6,EVL,LUC7L3,ATP5MC1,PRCP,ERGIC1,STK26,CIAPIN1,PAIP2,DNAJA4,ALDOC,SULT1A1,UBE2E2,ING4,MOCS2,PRMT2,DDT,HSDL2,MRPS6,FAM234A,ARGLU1,RBM11,CUL4B,FBLN2,MTA3,DYSF,ALDH7A1,SCRN1,AP1M1,C1GALT1,PTPN6,DCT,CLK1,ZNF302,PLAC8,CAPZB,FSIP2,PVR,IFT74,EZH1,AKAP7,GPI,ARRB1,GBE1,SDHAF3,MST1,PSMA1,SERPINE2,EIF2B1,DBNL,PTK7,SUCLG2,LARP7,ZFP62,RAD17,MRPS27,TOB1,CETN3,ANKRD46,ENY2,LPXN,SLC43A3,NUCB2,HIF1A,CEPT1,POLR1B,GTF2H3,PCSK5,PECAM1,TXNIP,RBM8A,PIAS2,SLC44A2,PTPRS,MMP28,HADH,TM2D1,SCOC,LCK,PLCL2,RYK,MLLT6,DHRS3,RBM26,NPRL3,SSBP2,SERPINB6,CD48,THEMIS,HAVCR1,TMEM225B,ZFHX3,PHGDH,GJB6,NMNAT3,ENO1,ARHGEF7,PNISR,ITM2B,IFIH1,NDUFV1,MRTFA,IVD,AK2
TISSUES	BTO:0000580	Blood cancer cell	72	1234	0.2	0.0133	9606.ENSP00000216034,9606.ENSP00000216455,9606.ENSP00000218348,9606.ENSP00000226279,9606.ENSP00000229795,9606.ENSP00000233143,9606.ENSP00000233146,9606.ENSP00000240185,9606.ENSP00000244007,9606.ENSP00000244020,9606.ENSP00000248553,9606.ENSP00000253363,9606.ENSP00000258962,9606.ENSP00000262160,9606.ENSP00000276079,9606.ENSP00000278616,9606.ENSP00000281456,9606.ENSP00000285930,9606.ENSP00000286648,9606.ENSP00000298717,9606.ENSP00000299736,9606.ENSP00000300151,9606.ENSP00000307288,9606.ENSP00000320171,9606.ENSP00000329662,9606.ENSP00000330825,9606.ENSP00000332073,9606.ENSP00000334808,9606.ENSP00000337261,9606.ENSP00000339001,9606.ENSP00000342026,9606.ENSP00000346442,9606.ENSP00000348069,9606.ENSP00000353401,9606.ENSP00000354394,9606.ENSP00000356150,9606.ENSP00000356480,9606.ENSP00000358547,9606.ENSP00000358563,9606.ENSP00000359380,9606.ENSP00000359719,9606.ENSP00000359988,9606.ENSP00000362413,9606.ENSP00000363787,9606.ENSP00000366563,9606.ENSP00000369695,9606.ENSP00000370003,9606.ENSP00000370125,9606.ENSP00000372005,9606.ENSP00000375622,9606.ENSP00000376652,9606.ENSP00000377867,9606.ENSP00000378731,9606.ENSP00000378965,9606.ENSP00000391592,9606.ENSP00000405573,9606.ENSP00000414359,9606.ENSP00000418754,9606.ENSP00000428845,9606.ENSP00000432511,9606.ENSP00000457421,9606.ENSP00000462355,9606.ENSP00000462521,9606.ENSP00000463058,9606.ENSP00000477713,9606.ENSP00000482613,9606.ENSP00000483523,9606.ENSP00000483921,9606.ENSP00000484431,9606.ENSP00000493382,9606.ENSP00000495530,9606.ENSP00000501277	TOMM22,PSMA3,USP11,CD38,MAPK14,TMSB10,MSH2,TARDBP,PLCG1,SRSF6,HSPB1,RBM39,SRSF1,SMAD2,NONO,ATM,SLC25A4,AKR1B1,DCK,METTL3,CENPV,MRPL16,MCM7,PKM,H1-10,IFITM1,MGAT1,USP16,ARHGEF1,TUBB,PRDX6,LRMP,SREBF1,CUX1,STAT1,MDM4,RNF2,MPP1,DKC1,SCD,PRKACB,SRSF11,PGK1,RING1,PIK3CD,MLLT3,BNIP3L,HMGN1,DNAJC19,LAIR1,EVL,STK26,ALDOC,SNTB1,PTPN6,GPI,PSMA1,PTK7,VDAC3,JAK3,PECAM1,H4C15,TXNIP,RBM8A,LCK,HMGN3,NOL4L,SSBP2,CD48,PHGDH,ENO1,LDB1
COMPARTMENTS	GOCC:0043227	Membrane-bounded organelle	403	9083	0.08	0.00022	9606.ENSP00000040877,9606.ENSP00000169551,9606.ENSP00000194530,9606.ENSP00000200691,9606.ENSP00000215057,9606.ENSP00000216034,9606.ENSP00000216330,9606.ENSP00000216455,9606.ENSP00000216487,9606.ENSP00000216639,9606.ENSP00000216832,9606.ENSP00000217169,9606.ENSP00000218348,9606.ENSP00000219240,9606.ENSP00000219315,9606.ENSP00000221972,9606.ENSP00000222725,9606.ENSP00000223208,9606.ENSP00000223215,9606.ENSP00000224950,9606.ENSP00000225916,9606.ENSP00000226279,9606.ENSP00000228799,9606.ENSP00000229795,9606.ENSP00000229829,9606.ENSP00000230085,9606.ENSP00000230792,9606.ENSP00000231572,9606.ENSP00000233146,9606.ENSP00000233809,9606.ENSP00000237380,9606.ENSP00000238831,9606.ENSP00000240185,9606.ENSP00000241052,9606.ENSP00000241337,9606.ENSP00000244007,9606.ENSP00000244020,9606.ENSP00000244745,9606.ENSP00000245787,9606.ENSP00000248211,9606.ENSP00000248553,9606.ENSP00000249071,9606.ENSP00000250416,9606.ENSP00000253083,9606.ENSP00000253363,9606.ENSP00000254722,9606.ENSP00000256015,9606.ENSP00000256637,9606.ENSP00000257181,9606.ENSP00000257696,9606.ENSP00000258455,9606.ENSP00000258962,9606.ENSP00000261819,9606.ENSP00000261937,9606.ENSP00000262102,9606.ENSP00000262160,9606.ENSP00000263038,9606.ENSP00000263593,9606.ENSP00000263713,9606.ENSP00000264059,9606.ENSP00000264151,9606.ENSP00000264436,9606.ENSP00000264637,9606.ENSP00000264833,9606.ENSP00000265316,9606.ENSP00000265965,9606.ENSP00000266069,9606.ENSP00000266263,9606.ENSP00000266269,9606.ENSP00000268184,9606.ENSP00000272418,9606.ENSP00000272433,9606.ENSP00000272928,9606.ENSP00000273077,9606.ENSP00000273962,9606.ENSP00000276079,9606.ENSP00000278568,9606.ENSP00000278616,9606.ENSP00000281243,9606.ENSP00000281456,9606.ENSP00000281950,9606.ENSP00000282397,9606.ENSP00000282412,9606.ENSP00000285930,9606.ENSP00000286353,9606.ENSP00000286692,9606.ENSP00000289316,9606.ENSP00000289359,9606.ENSP00000289416,9606.ENSP00000289902,9606.ENSP00000290551,9606.ENSP00000291700,9606.ENSP00000292377,9606.ENSP00000294753,9606.ENSP00000295899,9606.ENSP00000295987,9606.ENSP00000296088,9606.ENSP00000296684,9606.ENSP00000296792,9606.ENSP00000298299,9606.ENSP00000298510,9606.ENSP00000298717,9606.ENSP00000299638,9606.ENSP00000299736,9606.ENSP00000300151,9606.ENSP00000300527,9606.ENSP00000300605,9606.ENSP00000300619,9606.ENSP00000300954,9606.ENSP00000302037,9606.ENSP00000302150,9606.ENSP00000302413,9606.ENSP00000302640,9606.ENSP00000303584,9606.ENSP00000304353,9606.ENSP00000304670,9606.ENSP00000305230,9606.ENSP00000306614,9606.ENSP00000307288,9606.ENSP00000307858,9606.ENSP00000307911,9606.ENSP00000308750,9606.ENSP00000309141,9606.ENSP00000309161,9606.ENSP00000309463,9606.ENSP00000311368,9606.ENSP00000311778,9606.ENSP00000312244,9606.ENSP00000314649,9606.ENSP00000315379,9606.ENSP00000315988,9606.ENSP00000317257,9606.ENSP00000317379,9606.ENSP00000318351,9606.ENSP00000318641,9606.ENSP00000318916,9606.ENSP00000320171,9606.ENSP00000323580,9606.ENSP00000323635,9606.ENSP00000323880,9606.ENSP00000324741,9606.ENSP00000325708,9606.ENSP00000326869,9606.ENSP00000326933,9606.ENSP00000327213,9606.ENSP00000329662,9606.ENSP00000329918,9606.ENSP00000330381,9606.ENSP00000330825,9606.ENSP00000331577,9606.ENSP00000332073,9606.ENSP00000332340,9606.ENSP00000332979,9606.ENSP00000333223,9606.ENSP00000333275,9606.ENSP00000334808,9606.ENSP00000334872,9606.ENSP00000336655,9606.ENSP00000337060,9606.ENSP00000337439,9606.ENSP00000337854,9606.ENSP00000338703,9606.ENSP00000339001,9606.ENSP00000339404,9606.ENSP00000339795,9606.ENSP00000339834,9606.ENSP00000340409,9606.ENSP00000341364,9606.ENSP00000341483,9606.ENSP00000341625,9606.ENSP00000342026,9606.ENSP00000342262,9606.ENSP00000342502,9606.ENSP00000343054,9606.ENSP00000343103,9606.ENSP00000343617,9606.ENSP00000345001,9606.ENSP00000346378,9606.ENSP00000346442,9606.ENSP00000346466,9606.ENSP00000347646,9606.ENSP00000347924,9606.ENSP00000348069,9606.ENSP00000349543,9606.ENSP00000350049,9606.ENSP00000352264,9606.ENSP00000352401,9606.ENSP00000352798,9606.ENSP00000353401,9606.ENSP00000353863,9606.ENSP00000353922,9606.ENSP00000354394,9606.ENSP00000355228,9606.ENSP00000355467,9606.ENSP00000355511,9606.ENSP00000355632,9606.ENSP00000356047,9606.ENSP00000356110,9606.ENSP00000356150,9606.ENSP00000356480,9606.ENSP00000356972,9606.ENSP00000357052,9606.ENSP00000357440,9606.ENSP00000357625,9606.ENSP00000357835,9606.ENSP00000357873,9606.ENSP00000357928,9606.ENSP00000358089,9606.ENSP00000358151,9606.ENSP00000358272,9606.ENSP00000358563,9606.ENSP00000358635,9606.ENSP00000358716,9606.ENSP00000358742,9606.ENSP00000358909,9606.ENSP00000359045,9606.ENSP00000359233,9606.ENSP00000359321,9606.ENSP00000359380,9606.ENSP00000359497,9606.ENSP00000359664,9606.ENSP00000359719,9606.ENSP00000359818,9606.ENSP00000359848,9606.ENSP00000359871,9606.ENSP00000359958,9606.ENSP00000359988,9606.ENSP00000360141,9606.ENSP00000360154,9606.ENSP00000360270,9606.ENSP00000360398,9606.ENSP00000360473,9606.ENSP00000361708,9606.ENSP00000362068,9606.ENSP00000362413,9606.ENSP00000363506,9606.ENSP00000363787,9606.ENSP00000363827,9606.ENSP00000364000,9606.ENSP00000364597,9606.ENSP00000364699,9606.ENSP00000364813,9606.ENSP00000364986,9606.ENSP00000365198,9606.ENSP00000366326,9606.ENSP00000367022,9606.ENSP00000367938,9606.ENSP00000368127,9606.ENSP00000368140,9606.ENSP00000368678,9606.ENSP00000368688,9606.ENSP00000368818,9606.ENSP00000368981,9606.ENSP00000369314,9606.ENSP00000369695,9606.ENSP00000370003,9606.ENSP00000370125,9606.ENSP00000370200,9606.ENSP00000370372,9606.ENSP00000370430,9606.ENSP00000370508,9606.ENSP00000371070,9606.ENSP00000371307,9606.ENSP00000371398,9606.ENSP00000372005,9606.ENSP00000373772,9606.ENSP00000374354,9606.ENSP00000375622,9606.ENSP00000376309,9606.ENSP00000376352,9606.ENSP00000376919,9606.ENSP00000377033,9606.ENSP00000377055,9606.ENSP00000377374,9606.ENSP00000377867,9606.ENSP00000377914,9606.ENSP00000378731,9606.ENSP00000379108,9606.ENSP00000379602,9606.ENSP00000380024,9606.ENSP00000380759,9606.ENSP00000381386,9606.ENSP00000381785,9606.ENSP00000382250,9606.ENSP00000383059,9606.ENSP00000383421,9606.ENSP00000383986,9606.ENSP00000384109,9606.ENSP00000384347,9606.ENSP00000384545,9606.ENSP00000385347,9606.ENSP00000385823,9606.ENSP00000385939,9606.ENSP00000386881,9606.ENSP00000386894,9606.ENSP00000387123,9606.ENSP00000388942,9606.ENSP00000388996,9606.ENSP00000389176,9606.ENSP00000391592,9606.ENSP00000392762,9606.ENSP00000393876,9606.ENSP00000394734,9606.ENSP00000396225,9606.ENSP00000398124,9606.ENSP00000398181,9606.ENSP00000399700,9606.ENSP00000401010,9606.ENSP00000401306,9606.ENSP00000401371,9606.ENSP00000402661,9606.ENSP00000404122,9606.ENSP00000404658,9606.ENSP00000404923,9606.ENSP00000405573,9606.ENSP00000406012,9606.ENSP00000406037,9606.ENSP00000407726,9606.ENSP00000409581,9606.ENSP00000409896,9606.ENSP00000410833,9606.ENSP00000410926,9606.ENSP00000414066,9606.ENSP00000414359,9606.ENSP00000414904,9606.ENSP00000415786,9606.ENSP00000417291,9606.ENSP00000417653,9606.ENSP00000419325,9606.ENSP00000419494,9606.ENSP00000420714,9606.ENSP00000421280,9606.ENSP00000422626,9606.ENSP00000425824,9606.ENSP00000426191,9606.ENSP00000426941,9606.ENSP00000428259,9606.ENSP00000428845,9606.ENSP00000429986,9606.ENSP00000431284,9606.ENSP00000432511,9606.ENSP00000433126,9606.ENSP00000434552,9606.ENSP00000435189,9606.ENSP00000436455,9606.ENSP00000437955,9606.ENSP00000442308,9606.ENSP00000442563,9606.ENSP00000443957,9606.ENSP00000444136,9606.ENSP00000445162,9606.ENSP00000446280,9606.ENSP00000449884,9606.ENSP00000450480,9606.ENSP00000450584,9606.ENSP00000455507,9606.ENSP00000457421,9606.ENSP00000460380,9606.ENSP00000462355,9606.ENSP00000462468,9606.ENSP00000463058,9606.ENSP00000465676,9606.ENSP00000466664,9606.ENSP00000467537,9606.ENSP00000474560,9606.ENSP00000475489,9606.ENSP00000477213,9606.ENSP00000477352,9606.ENSP00000477713,9606.ENSP00000478298,9606.ENSP00000480439,9606.ENSP00000480524,9606.ENSP00000481109,9606.ENSP00000482613,9606.ENSP00000483397,9606.ENSP00000483408,9606.ENSP00000483523,9606.ENSP00000483814,9606.ENSP00000484343,9606.ENSP00000484492,9606.ENSP00000484804,9606.ENSP00000487164,9606.ENSP00000487358,9606.ENSP00000487363,9606.ENSP00000492260,9606.ENSP00000493252,9606.ENSP00000493382,9606.ENSP00000494664,9606.ENSP00000495112,9606.ENSP00000495530,9606.ENSP00000495795,9606.ENSP00000496842,9606.ENSP00000497069,9606.ENSP00000497221,9606.ENSP00000497271,9606.ENSP00000497587,9606.ENSP00000498671,9606.ENSP00000499037,9606.ENSP00000499074,9606.ENSP00000499251,9606.ENSP00000499695,9606.ENSP00000499935,9606.ENSP00000501277	TARBP1,TIMM21,STRADB,MT3,MZF1,TOMM22,FKBP3,PSMA3,RIN3,VRK1,PNN,BIRC7,USP11,DHODH,SETD6,CD79A,LFNG,CEP41,MEST,STN1,KAT2A,CD38,ITFG2,MAPK14,HLA-DOA,SNX3,NUDT12,RARS1,MSH2,IGFBP2,MED28,YIPF4,TARDBP,CAT,GSTM2,PLCG1,SRSF6,SOX4,INSIG2,ZNF10,HSPB1,RAC2,PARP2,HIP1R,RBM39,SERPINF1,BTG1,SORT1,PRPF38A,HILPDA,MRPS9,SRSF1,ANAPC5,FLT4,MTUS1,SMAD2,PHYH,SIAE,EPB41L5,EFHD1,OSGEPL1,ADD2,THRA,OLFM2,ABCB6,SERGEF,GID8,MTFP1,PATZ1,CRTC3,MRPS5,SFXN5,ACKR3,PNKD,TRMT10A,NONO,PAK1,ATM,QDPR,SLC25A4,GEMIN6,FLT1,PPM1B,AKR1B1,PXYLP1,DRAM2,H2BC5,MITD1,ACSM3,FCER1G,BTG2,S100B,GPC2,ZNF496,THOC7,SYN1,SNRK,NDUFS4,UTP15,ZNF22,PRDX3,METTL3,POLR2M,CENPV,MRPL16,COL6A2,HDHD2,ZNF91,PCSK4,MFF,PRL,TPST1,UBTF,N6AMT1,POP7,RNFT1,SRP9,PPIH,MCM7,ZBTB4,CHST2,CBX2,MARCHF3,ZNF471,LIPT2,POLD4,ZMIZ2,MSL3,ALDH5A1,PRPF3,DPY19L2,CPNE1,GLS,BCKDHB,INTS3,MARCO,PKM,IFT88,FAM210A,FOXJ1,MAP11,CD37,ORMDL1,SERTAD2,NRIP1,H1-10,MEX3B,WDR5B,IFITM1,ZNF397,MGAT1,DDX28,BACE2,ZNF470,NR2C1,USP16,MT1F,STRADA,NME1,DACT1,HEXD,UGP2,TUBB,ASCC1,RPL7,SNRNP48,SMPD1,TMEM230,RANBP3,CYB5A,PRDX6,NUP43,PYCR2,RBM5,PRMT7,ZNF606,CRTC1,APBB3,LRMP,WDR91,SOX12,SFXN4,SREBF1,PEX2,HOMEZ,CD2AP,RPE,COL18A1,CUX1,ZNF148,ZNF711,STAT1,HMGN2,SCCPDH,CHML,GALNT2,PFKFB2,NUCKS1,MDM4,RNF2,NDUFS2,DCAF8,HSF2,BNIP3,LHPP,ACADSB,CDC40,TIAL1,H2BC21,NDUFAF4,DKC1,SYNCRIP,DDX20,SFR1,SFXN2,ARHGAP4,ABCD3,MTF2,SCD,GBP2,CTBS,PRKACB,MMS19,PIGK,ACADM,ZRANB2,SRSF11,GNAS,OCRL,OMA1,SLC25A27,PFDN4,TCEAL1,TAF8,PGK1,UQCC1,RING1,HSPG2,COL5A2,PADI4,SDHD,LSM2,AGMAT,KAZN,NEBL,H2AC6,COX7A2L,C4orf47,CRLS1,AGRN,LYRM7,TOM1L2,SLC35B3,GLRX,MLLT3,BNIP3L,HMGN1,SNAPC3,NLN,PNPLA4,MTIF3,ATP8A2,PLPP6,GLIS3,DNAJC19,RNF20,EXOSC8,LAIR1,HNRNPA3,PDK1,LUC7L3,ATP5MC1,PRCP,ERGIC1,STK26,CIAPIN1,ALDOC,MTHFD2L,VAMP1,ING4,PRMT2,DDT,HSDL2,MRPS6,ARGLU1,RBM11,CDCA7L,CUL4B,TMEM18,BTBD3,TAPT1,MTA3,ZNF12,DYSF,RBM4,ALDH7A1,SCRN1,AP1M1,C1GALT1,PTPN6,DCT,ZNF655,CLK1,DELE1,E2F5,ALKBH2,PLAC8,CAPZB,FSIP2,TIA1,TMEM177,IFT74,EZH1,TECPR1,GPI,IFT140,KAT8,VWA5A,ARRB1,CCNB1IP1,GBE1,LMLN,SDHAF3,PSMA1,CTSO,SERPINE2,REPIN1,DBNL,SUCLG2,RYBP,MRPS14,MYO10,LARP7,CAMK2D,RAD17,MRPS27,CETN3,VDAC3,ENY2,LPXN,JAK3,TMEM41B,MAML2,RAB30,NUCB2,HIF1A,NKRF,POLG2,ZNF580,POLR1B,GTF2H3,PCSK5,MRPL42,ATP10A,ETFRF1,OBSCN,PECAM1,USP6,H4C15,YES1,RBM8A,PIAS2,SLC44A2,PTPRS,HADH,MPHOSPH9,APBB1,SCOC,LCK,SPPL2B,DHRS3,GTF2IRD2B,PRAG1,HMGN3,FSBP,RBM26,NOL4L,NPRL3,SERPINB6,RBIS,ARMC9,VPS8,THEMIS,HAVCR1,LIAS,ZFHX3,PHGDH,HK1,NMNAT3,ENO1,SPG7,PNISR,IGF1R,ITM2B,IFIH1,NDUFV1,MRTFA,CBLB,IVD,NUAK2,UCP2,AK2,LDB1
COMPARTMENTS	GOCC:0005622	Intracellular	486	11512	0.06	0.0005	9606.ENSP00000023939,9606.ENSP00000040877,9606.ENSP00000055682,9606.ENSP00000169551,9606.ENSP00000194530,9606.ENSP00000200691,9606.ENSP00000211287,9606.ENSP00000215057,9606.ENSP00000216034,9606.ENSP00000216330,9606.ENSP00000216455,9606.ENSP00000216487,9606.ENSP00000216639,9606.ENSP00000216832,9606.ENSP00000217169,9606.ENSP00000218348,9606.ENSP00000219240,9606.ENSP00000219315,9606.ENSP00000221972,9606.ENSP00000222725,9606.ENSP00000223208,9606.ENSP00000223215,9606.ENSP00000223293,9606.ENSP00000224950,9606.ENSP00000225916,9606.ENSP00000228799,9606.ENSP00000229795,9606.ENSP00000229829,9606.ENSP00000230085,9606.ENSP00000230792,9606.ENSP00000231572,9606.ENSP00000232375,9606.ENSP00000233143,9606.ENSP00000233146,9606.ENSP00000234195,9606.ENSP00000237380,9606.ENSP00000238831,9606.ENSP00000240185,9606.ENSP00000241052,9606.ENSP00000241337,9606.ENSP00000244007,9606.ENSP00000244020,9606.ENSP00000244745,9606.ENSP00000245787,9606.ENSP00000248211,9606.ENSP00000248553,9606.ENSP00000249071,9606.ENSP00000250416,9606.ENSP00000251642,9606.ENSP00000252934,9606.ENSP00000253083,9606.ENSP00000253363,9606.ENSP00000256015,9606.ENSP00000256637,9606.ENSP00000257017,9606.ENSP00000257181,9606.ENSP00000257696,9606.ENSP00000258455,9606.ENSP00000258962,9606.ENSP00000261819,9606.ENSP00000261937,9606.ENSP00000262102,9606.ENSP00000262160,9606.ENSP00000262394,9606.ENSP00000263038,9606.ENSP00000263713,9606.ENSP00000263897,9606.ENSP00000264020,9606.ENSP00000264059,9606.ENSP00000264151,9606.ENSP00000264433,9606.ENSP00000264436,9606.ENSP00000264637,9606.ENSP00000264833,9606.ENSP00000265316,9606.ENSP00000265965,9606.ENSP00000266069,9606.ENSP00000266263,9606.ENSP00000266269,9606.ENSP00000268184,9606.ENSP00000272067,9606.ENSP00000272321,9606.ENSP00000272418,9606.ENSP00000272433,9606.ENSP00000272928,9606.ENSP00000273077,9606.ENSP00000273962,9606.ENSP00000276079,9606.ENSP00000278568,9606.ENSP00000278616,9606.ENSP00000280700,9606.ENSP00000281243,9606.ENSP00000281456,9606.ENSP00000281950,9606.ENSP00000282397,9606.ENSP00000282412,9606.ENSP00000283646,9606.ENSP00000285930,9606.ENSP00000286353,9606.ENSP00000286364,9606.ENSP00000286648,9606.ENSP00000286692,9606.ENSP00000289316,9606.ENSP00000289359,9606.ENSP00000289416,9606.ENSP00000289902,9606.ENSP00000290551,9606.ENSP00000291700,9606.ENSP00000292377,9606.ENSP00000293745,9606.ENSP00000294753,9606.ENSP00000295899,9606.ENSP00000295987,9606.ENSP00000296088,9606.ENSP00000296412,9606.ENSP00000296424,9606.ENSP00000296684,9606.ENSP00000296792,9606.ENSP00000298299,9606.ENSP00000298355,9606.ENSP00000298510,9606.ENSP00000298717,9606.ENSP00000299638,9606.ENSP00000299736,9606.ENSP00000300151,9606.ENSP00000300527,9606.ENSP00000300619,9606.ENSP00000300954,9606.ENSP00000302037,9606.ENSP00000302150,9606.ENSP00000302413,9606.ENSP00000302640,9606.ENSP00000303584,9606.ENSP00000304353,9606.ENSP00000304376,9606.ENSP00000304670,9606.ENSP00000305230,9606.ENSP00000306614,9606.ENSP00000307014,9606.ENSP00000307288,9606.ENSP00000307858,9606.ENSP00000307911,9606.ENSP00000308750,9606.ENSP00000308770,9606.ENSP00000309141,9606.ENSP00000309161,9606.ENSP00000309463,9606.ENSP00000311368,9606.ENSP00000311778,9606.ENSP00000312244,9606.ENSP00000312615,9606.ENSP00000314649,9606.ENSP00000315379,9606.ENSP00000315474,9606.ENSP00000315988,9606.ENSP00000316454,9606.ENSP00000316948,9606.ENSP00000317257,9606.ENSP00000317334,9606.ENSP00000317379,9606.ENSP00000317578,9606.ENSP00000318351,9606.ENSP00000318641,9606.ENSP00000318804,9606.ENSP00000318916,9606.ENSP00000320171,9606.ENSP00000322218,9606.ENSP00000323580,9606.ENSP00000323635,9606.ENSP00000323880,9606.ENSP00000324105,9606.ENSP00000324511,9606.ENSP00000324741,9606.ENSP00000325548,9606.ENSP00000326869,9606.ENSP00000326933,9606.ENSP00000327213,9606.ENSP00000329662,9606.ENSP00000329918,9606.ENSP00000330381,9606.ENSP00000330825,9606.ENSP00000331577,9606.ENSP00000332073,9606.ENSP00000332340,9606.ENSP00000332454,9606.ENSP00000332979,9606.ENSP00000333223,9606.ENSP00000333275,9606.ENSP00000333300,9606.ENSP00000334808,9606.ENSP00000334872,9606.ENSP00000336524,9606.ENSP00000336655,9606.ENSP00000337060,9606.ENSP00000337261,9606.ENSP00000337439,9606.ENSP00000338703,9606.ENSP00000339001,9606.ENSP00000339404,9606.ENSP00000339795,9606.ENSP00000339834,9606.ENSP00000340409,9606.ENSP00000340914,9606.ENSP00000341247,9606.ENSP00000341364,9606.ENSP00000341483,9606.ENSP00000341625,9606.ENSP00000342026,9606.ENSP00000342262,9606.ENSP00000342502,9606.ENSP00000343054,9606.ENSP00000343103,9606.ENSP00000343617,9606.ENSP00000345001,9606.ENSP00000345055,9606.ENSP00000346378,9606.ENSP00000346442,9606.ENSP00000346466,9606.ENSP00000346577,9606.ENSP00000347646,9606.ENSP00000347924,9606.ENSP00000348069,9606.ENSP00000349543,9606.ENSP00000350049,9606.ENSP00000350266,9606.ENSP00000351035,9606.ENSP00000351905,9606.ENSP00000351990,9606.ENSP00000352264,9606.ENSP00000352282,9606.ENSP00000352798,9606.ENSP00000353401,9606.ENSP00000353863,9606.ENSP00000353922,9606.ENSP00000354394,9606.ENSP00000355028,9606.ENSP00000355228,9606.ENSP00000355467,9606.ENSP00000355511,9606.ENSP00000355632,9606.ENSP00000356047,9606.ENSP00000356110,9606.ENSP00000356150,9606.ENSP00000356480,9606.ENSP00000356972,9606.ENSP00000357052,9606.ENSP00000357440,9606.ENSP00000357625,9606.ENSP00000357835,9606.ENSP00000357873,9606.ENSP00000357928,9606.ENSP00000358089,9606.ENSP00000358151,9606.ENSP00000358272,9606.ENSP00000358547,9606.ENSP00000358563,9606.ENSP00000358635,9606.ENSP00000358716,9606.ENSP00000358742,9606.ENSP00000358909,9606.ENSP00000359045,9606.ENSP00000359225,9606.ENSP00000359233,9606.ENSP00000359321,9606.ENSP00000359380,9606.ENSP00000359497,9606.ENSP00000359664,9606.ENSP00000359719,9606.ENSP00000359818,9606.ENSP00000359848,9606.ENSP00000359871,9606.ENSP00000359958,9606.ENSP00000359988,9606.ENSP00000360107,9606.ENSP00000360141,9606.ENSP00000360154,9606.ENSP00000360270,9606.ENSP00000360398,9606.ENSP00000360431,9606.ENSP00000360473,9606.ENSP00000360488,9606.ENSP00000361708,9606.ENSP00000362068,9606.ENSP00000362413,9606.ENSP00000363506,9606.ENSP00000363779,9606.ENSP00000363787,9606.ENSP00000363827,9606.ENSP00000364000,9606.ENSP00000364597,9606.ENSP00000364699,9606.ENSP00000364813,9606.ENSP00000364847,9606.ENSP00000364986,9606.ENSP00000365198,9606.ENSP00000365441,9606.ENSP00000366326,9606.ENSP00000366563,9606.ENSP00000367022,9606.ENSP00000367938,9606.ENSP00000368127,9606.ENSP00000368140,9606.ENSP00000368411,9606.ENSP00000368678,9606.ENSP00000368688,9606.ENSP00000368716,9606.ENSP00000368981,9606.ENSP00000369314,9606.ENSP00000369695,9606.ENSP00000370003,9606.ENSP00000370125,9606.ENSP00000370200,9606.ENSP00000370372,9606.ENSP00000370430,9606.ENSP00000370508,9606.ENSP00000370695,9606.ENSP00000370975,9606.ENSP00000371070,9606.ENSP00000371230,9606.ENSP00000371291,9606.ENSP00000371307,9606.ENSP00000371398,9606.ENSP00000372005,9606.ENSP00000373772,9606.ENSP00000374354,9606.ENSP00000375622,9606.ENSP00000376309,9606.ENSP00000376352,9606.ENSP00000376652,9606.ENSP00000376919,9606.ENSP00000377033,9606.ENSP00000377055,9606.ENSP00000377374,9606.ENSP00000377867,9606.ENSP00000377914,9606.ENSP00000378275,9606.ENSP00000378324,9606.ENSP00000378731,9606.ENSP00000378972,9606.ENSP00000379108,9606.ENSP00000379602,9606.ENSP00000380024,9606.ENSP00000380157,9606.ENSP00000380759,9606.ENSP00000381386,9606.ENSP00000381785,9606.ENSP00000382250,9606.ENSP00000383059,9606.ENSP00000383421,9606.ENSP00000383986,9606.ENSP00000384109,9606.ENSP00000384347,9606.ENSP00000384545,9606.ENSP00000385347,9606.ENSP00000385823,9606.ENSP00000385939,9606.ENSP00000386126,9606.ENSP00000386881,9606.ENSP00000386894,9606.ENSP00000387123,9606.ENSP00000388942,9606.ENSP00000388996,9606.ENSP00000389176,9606.ENSP00000389427,9606.ENSP00000391583,9606.ENSP00000391592,9606.ENSP00000392762,9606.ENSP00000393876,9606.ENSP00000394352,9606.ENSP00000394734,9606.ENSP00000396225,9606.ENSP00000397269,9606.ENSP00000398124,9606.ENSP00000398181,9606.ENSP00000399700,9606.ENSP00000401010,9606.ENSP00000401264,9606.ENSP00000401371,9606.ENSP00000402576,9606.ENSP00000402661,9606.ENSP00000404658,9606.ENSP00000404923,9606.ENSP00000405252,9606.ENSP00000405573,9606.ENSP00000406012,9606.ENSP00000406037,9606.ENSP00000407726,9606.ENSP00000408288,9606.ENSP00000409581,9606.ENSP00000409896,9606.ENSP00000410833,9606.ENSP00000410926,9606.ENSP00000414066,9606.ENSP00000414359,9606.ENSP00000414904,9606.ENSP00000415786,9606.ENSP00000416250,9606.ENSP00000417291,9606.ENSP00000417653,9606.ENSP00000419325,9606.ENSP00000419494,9606.ENSP00000420321,9606.ENSP00000420714,9606.ENSP00000421280,9606.ENSP00000422354,9606.ENSP00000422626,9606.ENSP00000425824,9606.ENSP00000426120,9606.ENSP00000426191,9606.ENSP00000426941,9606.ENSP00000427695,9606.ENSP00000428259,9606.ENSP00000428845,9606.ENSP00000429986,9606.ENSP00000431284,9606.ENSP00000432511,9606.ENSP00000433126,9606.ENSP00000434552,9606.ENSP00000435189,9606.ENSP00000436455,9606.ENSP00000437955,9606.ENSP00000440847,9606.ENSP00000442308,9606.ENSP00000442563,9606.ENSP00000443957,9606.ENSP00000444136,9606.ENSP00000445162,9606.ENSP00000446280,9606.ENSP00000446828,9606.ENSP00000449884,9606.ENSP00000450480,9606.ENSP00000450584,9606.ENSP00000453293,9606.ENSP00000455507,9606.ENSP00000457421,9606.ENSP00000460380,9606.ENSP00000462333,9606.ENSP00000462355,9606.ENSP00000462468,9606.ENSP00000462521,9606.ENSP00000463058,9606.ENSP00000465676,9606.ENSP00000466664,9606.ENSP00000467537,9606.ENSP00000474560,9606.ENSP00000475489,9606.ENSP00000477213,9606.ENSP00000477352,9606.ENSP00000477713,9606.ENSP00000478298,9606.ENSP00000478458,9606.ENSP00000480524,9606.ENSP00000481109,9606.ENSP00000482613,9606.ENSP00000483397,9606.ENSP00000483408,9606.ENSP00000483523,9606.ENSP00000483814,9606.ENSP00000483921,9606.ENSP00000484343,9606.ENSP00000484492,9606.ENSP00000484804,9606.ENSP00000487164,9606.ENSP00000487358,9606.ENSP00000492260,9606.ENSP00000493252,9606.ENSP00000493382,9606.ENSP00000494664,9606.ENSP00000495112,9606.ENSP00000495530,9606.ENSP00000495631,9606.ENSP00000495795,9606.ENSP00000496007,9606.ENSP00000496842,9606.ENSP00000497069,9606.ENSP00000497221,9606.ENSP00000497260,9606.ENSP00000497271,9606.ENSP00000497587,9606.ENSP00000498671,9606.ENSP00000499037,9606.ENSP00000499074,9606.ENSP00000499251,9606.ENSP00000499695,9606.ENSP00000499935,9606.ENSP00000501277	RTF2,TARBP1,NEXMIF,TIMM21,STRADB,MT3,MAPK13,MZF1,TOMM22,FKBP3,PSMA3,RIN3,VRK1,PNN,BIRC7,USP11,DHODH,SETD6,CD79A,LFNG,CEP41,MEST,GIMAP2,STN1,KAT2A,ITFG2,MAPK14,HLA-DOA,SNX3,NUDT12,RARS1,PFKFB4,TMSB10,MSH2,RMDN2,MED28,YIPF4,TARDBP,CAT,GSTM2,PLCG1,SRSF6,SOX4,INSIG2,ZNF10,HSPB1,RAC2,PARP2,DHX58,ATXN10,HIP1R,RBM39,BTG1,SORT1,RAB33A,PRPF38A,HILPDA,MRPS9,SRSF1,ANAPC5,FLT4,MTUS1,SMAD2,WSB1,PHYH,EPB41L5,USE1,IFT46,EFHD1,OSGEPL1,FNIP2,ADD2,THRA,OLFM2,ABCB6,SERGEF,GID8,MTFP1,PATZ1,CRTC3,ACP1,WDPCP,MRPS5,SFXN5,ACKR3,PNKD,TRMT10A,NONO,PAK1,ATM,NGLY1,QDPR,SLC25A4,GEMIN6,FLT1,PPM1B,RPIA,AKR1B1,PXYLP1,RASA2,DCK,DRAM2,H2BC5,MITD1,ACSM3,FCER1G,BTG2,S100B,GPC2,KRT72,ZNF496,THOC7,SYN1,SNRK,ADH5,BDH2,NDUFS4,UTP15,ZNF22,TRIM9,PRDX3,METTL3,POLR2M,CENPV,MRPL16,COL6A2,ZNF91,PCSK4,MFF,PRL,TPST1,UBTF,N6AMT1,POP7,RAB24,RNFT1,SRP9,PPIH,KRT73,MCM7,ZBTB4,CHST2,CBX2,SULT1B1,MARCHF3,ZNF471,LIPT2,POLD4,ZMIZ2,MSL3,TMEM134,ALDH5A1,PRPF3,GIMAP7,DPY19L2,PACS1,CLK4,CPNE1,TCP1,GLS,GRK3,BCKDHB,INTS3,CRLF3,MARCO,PKM,PITPNM2,IFT88,FAM210A,FOXJ1,ENO3,SEPTIN1,MAP11,CNDP2,ORMDL1,SERTAD2,NRIP1,H1-10,MEX3B,WDR5B,IFITM1,ZNF397,MGAT1,DDX28,RIPK4,BACE2,ZNF470,NR2C1,HSD17B13,USP16,MT1F,CEP63,STRADA,NME1,ARHGEF1,DACT1,UGP2,TUBB,ASCC1,RPL7,SNRNP48,SMPD1,SYT3,GSPT2,TMEM230,RANBP3,CYB5A,PRDX6,NUP43,PYCR2,RBM5,PRMT7,ZNF606,CRTC1,KCNQ5,APBB3,LRMP,WDR91,AK5,SOX12,SFXN4,SREBF1,PEX2,HOMEZ,DENND2D,HSD17B11,TGFBR2,NAE1,CD2AP,KLHDC1,COL18A1,CUX1,ZNF148,ZNF711,STAT1,DZIP3,HMGN2,SCCPDH,CHML,GALNT2,PFKFB2,NUCKS1,MDM4,RNF2,NDUFS2,DCAF8,HSF2,BNIP3,LHPP,ACADSB,CDC40,TIAL1,H2BC21,NDUFAF4,MPP1,DKC1,SYNCRIP,DDX20,SFR1,SFXN2,ARHGAP4,CNN3,ABCD3,MTF2,SCD,GBP2,CTBS,PRKACB,MMS19,PIGK,ACADM,ZRANB2,SRSF11,EFHC1,GNAS,OCRL,OMA1,SLC25A27,PLCE1,PFDN4,FRA10AC1,TCEAL1,TAF8,PGK1,UQCC1,ELP1,RING1,HSPG2,COL5A2,PADI4,SDHD,LSM2,MAGED1,AGMAT,KAZN,CACNA1F,NEBL,PIK3CD,H2AC6,COX7A2L,C4orf47,CRLS1,SCNN1D,AGRN,LYRM7,NAA16,SLC35B3,GLRX,MLLT3,BNIP3L,HMGN1,SNAPC3,NLN,PNPLA4,MTIF3,EXOC1,TNNT3,ATP8A2,AK3,SNPH,PLPP6,GLIS3,DNAJC19,RNF20,EXOSC8,LAIR1,HNRNPA3,PDK1,EVL,LUC7L3,ATP5MC1,PRCP,ERGIC1,STK26,CIAPIN1,PAIP2,DNAJA4,ALDOC,SULT1A1,MTHFD2L,VAMP1,ING4,MOCS2,PRMT2,DDT,HSDL2,MRPS6,ARGLU1,RBM11,CDCA7L,CUL4B,TMEM18,BTBD3,TAPT1,MTA3,ZNF12,UMODL1,DYSF,RBM4,ALDH7A1,SCRN1,AP1M1,C1GALT1,CEP44,PARVG,PTPN6,DCT,ZNF655,DIXDC1,CLK1,DELE1,FAM136A,E2F5,ALKBH2,PLAC8,CAPZB,CTPS2,TIA1,PPFIA4,TMEM177,EZH1,TECPR1,AKAP7,GPI,IFT140,KAT8,VWA5A,PPP1R3E,ARRB1,CCNB1IP1,GBE1,LMLN,SDHAF3,PSMA1,CTSO,SERPINE2,EIF2B1,REPIN1,DBNL,SUCLG2,RYBP,ROBO1,MRPS14,MYO10,GSTCD,LARP7,CAMK2D,GRAMD2B,RAD17,MRPS27,TOB1,CETN3,VDAC3,ENY2,LPXN,JAK3,TMEM41B,MAML2,RAB30,NUCB2,HIF1A,ZNF185,NKRF,POLG2,ZNF580,POLR1B,GTF2H3,PCSK5,BPNT1,MRPL42,ATP10A,ETFRF1,APBA2,OBSCN,PECAM1,USP6,ENGASE,H4C15,YES1,TXNIP,RBM8A,PIAS2,SLC44A2,PTPRS,HADH,MPHOSPH9,APBB1,SCOC,LCK,SPPL2B,PLCL2,GTF2IRD2B,PRAG1,HMGN3,FSBP,RBM26,NOL4L,NPRL3,SSBP2,SERPINB6,RBIS,ARMC9,VPS8,THEMIS,LIAS,ZFHX3,PHGDH,HK1,NMNAT3,ENO1,ARHGEF7,SPG7,SYNGAP1,PNISR,IGF1R,ITM2B,GNAI1,IFIH1,NDUFV1,MRTFA,CBLB,IVD,NUAK2,UCP2,AK2,LDB1
COMPARTMENTS	GOCC:0005739	Mitochondrion	78	1182	0.26	0.00062	9606.ENSP00000169551,9606.ENSP00000216034,9606.ENSP00000219240,9606.ENSP00000244745,9606.ENSP00000249071,9606.ENSP00000258455,9606.ENSP00000264059,9606.ENSP00000264151,9606.ENSP00000265316,9606.ENSP00000266263,9606.ENSP00000272418,9606.ENSP00000272433,9606.ENSP00000273077,9606.ENSP00000281456,9606.ENSP00000289416,9606.ENSP00000296684,9606.ENSP00000298510,9606.ENSP00000300151,9606.ENSP00000302037,9606.ENSP00000309463,9606.ENSP00000314649,9606.ENSP00000317379,9606.ENSP00000318351,9606.ENSP00000320171,9606.ENSP00000323635,9606.ENSP00000332340,9606.ENSP00000341625,9606.ENSP00000342502,9606.ENSP00000347924,9606.ENSP00000356972,9606.ENSP00000357625,9606.ENSP00000357873,9606.ENSP00000358272,9606.ENSP00000358909,9606.ENSP00000359871,9606.ENSP00000360270,9606.ENSP00000360398,9606.ENSP00000360473,9606.ENSP00000363506,9606.ENSP00000364699,9606.ENSP00000364986,9606.ENSP00000367938,9606.ENSP00000368140,9606.ENSP00000368688,9606.ENSP00000370003,9606.ENSP00000370372,9606.ENSP00000370430,9606.ENSP00000370508,9606.ENSP00000372005,9606.ENSP00000376352,9606.ENSP00000377033,9606.ENSP00000379108,9606.ENSP00000381785,9606.ENSP00000382250,9606.ENSP00000383059,9606.ENSP00000387123,9606.ENSP00000396225,9606.ENSP00000402661,9606.ENSP00000410926,9606.ENSP00000414066,9606.ENSP00000419325,9606.ENSP00000420714,9606.ENSP00000426941,9606.ENSP00000428845,9606.ENSP00000429986,9606.ENSP00000442563,9606.ENSP00000449884,9606.ENSP00000450584,9606.ENSP00000474560,9606.ENSP00000492260,9606.ENSP00000494664,9606.ENSP00000495112,9606.ENSP00000495795,9606.ENSP00000497271,9606.ENSP00000497587,9606.ENSP00000499074,9606.ENSP00000499695,9606.ENSP00000499935	TIMM21,TOMM22,DHODH,SOX4,RAC2,MRPS9,EFHD1,OSGEPL1,ABCB6,MTFP1,MRPS5,SFXN5,PNKD,SLC25A4,ACSM3,NDUFS4,PRDX3,MRPL16,MFF,LIPT2,ALDH5A1,GLS,BCKDHB,PKM,FAM210A,DDX28,CYB5A,PYCR2,SFXN4,NDUFS2,BNIP3,ACADSB,NDUFAF4,SFXN2,ACADM,OMA1,SLC25A27,PFDN4,UQCC1,SDHD,AGMAT,COX7A2L,CRLS1,LYRM7,BNIP3L,NLN,PNPLA4,MTIF3,DNAJC19,PDK1,ATP5MC1,MTHFD2L,HSDL2,MRPS6,ARGLU1,ALDH7A1,DELE1,TMEM177,LMLN,SDHAF3,SUCLG2,MRPS14,MRPS27,VDAC3,ENY2,POLG2,MRPL42,ETFRF1,HADH,LIAS,HK1,NMNAT3,SPG7,IFIH1,NDUFV1,IVD,UCP2,AK2
COMPARTMENTS	GOCC:0043231	Intracellular membrane-bounded organelle	361	8162	0.08	0.0011	9606.ENSP00000040877,9606.ENSP00000169551,9606.ENSP00000194530,9606.ENSP00000215057,9606.ENSP00000216034,9606.ENSP00000216330,9606.ENSP00000216455,9606.ENSP00000216487,9606.ENSP00000216639,9606.ENSP00000216832,9606.ENSP00000217169,9606.ENSP00000218348,9606.ENSP00000219240,9606.ENSP00000219315,9606.ENSP00000222725,9606.ENSP00000223215,9606.ENSP00000224950,9606.ENSP00000225916,9606.ENSP00000228799,9606.ENSP00000229795,9606.ENSP00000229829,9606.ENSP00000230085,9606.ENSP00000230792,9606.ENSP00000231572,9606.ENSP00000233146,9606.ENSP00000237380,9606.ENSP00000238831,9606.ENSP00000240185,9606.ENSP00000241052,9606.ENSP00000241337,9606.ENSP00000244007,9606.ENSP00000244020,9606.ENSP00000244745,9606.ENSP00000245787,9606.ENSP00000248211,9606.ENSP00000248553,9606.ENSP00000249071,9606.ENSP00000250416,9606.ENSP00000253083,9606.ENSP00000253363,9606.ENSP00000256015,9606.ENSP00000256637,9606.ENSP00000257181,9606.ENSP00000258455,9606.ENSP00000258962,9606.ENSP00000261819,9606.ENSP00000261937,9606.ENSP00000262102,9606.ENSP00000262160,9606.ENSP00000263038,9606.ENSP00000263713,9606.ENSP00000264059,9606.ENSP00000264151,9606.ENSP00000264436,9606.ENSP00000264637,9606.ENSP00000264833,9606.ENSP00000265316,9606.ENSP00000265965,9606.ENSP00000266069,9606.ENSP00000266263,9606.ENSP00000266269,9606.ENSP00000268184,9606.ENSP00000272418,9606.ENSP00000272433,9606.ENSP00000272928,9606.ENSP00000273077,9606.ENSP00000273962,9606.ENSP00000276079,9606.ENSP00000278568,9606.ENSP00000278616,9606.ENSP00000281456,9606.ENSP00000281950,9606.ENSP00000282397,9606.ENSP00000282412,9606.ENSP00000285930,9606.ENSP00000286353,9606.ENSP00000286692,9606.ENSP00000289316,9606.ENSP00000289359,9606.ENSP00000289416,9606.ENSP00000291700,9606.ENSP00000292377,9606.ENSP00000294753,9606.ENSP00000295899,9606.ENSP00000295987,9606.ENSP00000296684,9606.ENSP00000296792,9606.ENSP00000298299,9606.ENSP00000298510,9606.ENSP00000298717,9606.ENSP00000299638,9606.ENSP00000299736,9606.ENSP00000300151,9606.ENSP00000300527,9606.ENSP00000300619,9606.ENSP00000300954,9606.ENSP00000302037,9606.ENSP00000302413,9606.ENSP00000302640,9606.ENSP00000303584,9606.ENSP00000304353,9606.ENSP00000304670,9606.ENSP00000305230,9606.ENSP00000306614,9606.ENSP00000307288,9606.ENSP00000307858,9606.ENSP00000307911,9606.ENSP00000308750,9606.ENSP00000309141,9606.ENSP00000309161,9606.ENSP00000309463,9606.ENSP00000311368,9606.ENSP00000311778,9606.ENSP00000312244,9606.ENSP00000314649,9606.ENSP00000315379,9606.ENSP00000315988,9606.ENSP00000317257,9606.ENSP00000317379,9606.ENSP00000318351,9606.ENSP00000318641,9606.ENSP00000320171,9606.ENSP00000323635,9606.ENSP00000323880,9606.ENSP00000324741,9606.ENSP00000326869,9606.ENSP00000326933,9606.ENSP00000327213,9606.ENSP00000329662,9606.ENSP00000329918,9606.ENSP00000330381,9606.ENSP00000330825,9606.ENSP00000331577,9606.ENSP00000332073,9606.ENSP00000332340,9606.ENSP00000332979,9606.ENSP00000333223,9606.ENSP00000333275,9606.ENSP00000334808,9606.ENSP00000334872,9606.ENSP00000336655,9606.ENSP00000337060,9606.ENSP00000337439,9606.ENSP00000338703,9606.ENSP00000339001,9606.ENSP00000339404,9606.ENSP00000339795,9606.ENSP00000339834,9606.ENSP00000340409,9606.ENSP00000341364,9606.ENSP00000341483,9606.ENSP00000341625,9606.ENSP00000342026,9606.ENSP00000342262,9606.ENSP00000342502,9606.ENSP00000343054,9606.ENSP00000343103,9606.ENSP00000343617,9606.ENSP00000345001,9606.ENSP00000346378,9606.ENSP00000346442,9606.ENSP00000346466,9606.ENSP00000347646,9606.ENSP00000347924,9606.ENSP00000348069,9606.ENSP00000349543,9606.ENSP00000350049,9606.ENSP00000352264,9606.ENSP00000352798,9606.ENSP00000353401,9606.ENSP00000353863,9606.ENSP00000353922,9606.ENSP00000354394,9606.ENSP00000355228,9606.ENSP00000355511,9606.ENSP00000355632,9606.ENSP00000356047,9606.ENSP00000356110,9606.ENSP00000356150,9606.ENSP00000356480,9606.ENSP00000356972,9606.ENSP00000357052,9606.ENSP00000357440,9606.ENSP00000357625,9606.ENSP00000357835,9606.ENSP00000357873,9606.ENSP00000357928,9606.ENSP00000358089,9606.ENSP00000358151,9606.ENSP00000358272,9606.ENSP00000358563,9606.ENSP00000358635,9606.ENSP00000358716,9606.ENSP00000358742,9606.ENSP00000358909,9606.ENSP00000359045,9606.ENSP00000359233,9606.ENSP00000359321,9606.ENSP00000359380,9606.ENSP00000359497,9606.ENSP00000359664,9606.ENSP00000359719,9606.ENSP00000359818,9606.ENSP00000359848,9606.ENSP00000359871,9606.ENSP00000359958,9606.ENSP00000359988,9606.ENSP00000360141,9606.ENSP00000360154,9606.ENSP00000360270,9606.ENSP00000360398,9606.ENSP00000360473,9606.ENSP00000361708,9606.ENSP00000362068,9606.ENSP00000363506,9606.ENSP00000363787,9606.ENSP00000363827,9606.ENSP00000364000,9606.ENSP00000364597,9606.ENSP00000364699,9606.ENSP00000364813,9606.ENSP00000364986,9606.ENSP00000365198,9606.ENSP00000367022,9606.ENSP00000367938,9606.ENSP00000368140,9606.ENSP00000368678,9606.ENSP00000368688,9606.ENSP00000368981,9606.ENSP00000369695,9606.ENSP00000370003,9606.ENSP00000370125,9606.ENSP00000370200,9606.ENSP00000370372,9606.ENSP00000370430,9606.ENSP00000370508,9606.ENSP00000371070,9606.ENSP00000371307,9606.ENSP00000371398,9606.ENSP00000372005,9606.ENSP00000373772,9606.ENSP00000374354,9606.ENSP00000376309,9606.ENSP00000376352,9606.ENSP00000376919,9606.ENSP00000377033,9606.ENSP00000377055,9606.ENSP00000377374,9606.ENSP00000377867,9606.ENSP00000377914,9606.ENSP00000378731,9606.ENSP00000379108,9606.ENSP00000379602,9606.ENSP00000380024,9606.ENSP00000380759,9606.ENSP00000381785,9606.ENSP00000382250,9606.ENSP00000383059,9606.ENSP00000383421,9606.ENSP00000383986,9606.ENSP00000384109,9606.ENSP00000384347,9606.ENSP00000385347,9606.ENSP00000385823,9606.ENSP00000385939,9606.ENSP00000386881,9606.ENSP00000386894,9606.ENSP00000387123,9606.ENSP00000388942,9606.ENSP00000388996,9606.ENSP00000389176,9606.ENSP00000391592,9606.ENSP00000392762,9606.ENSP00000393876,9606.ENSP00000394734,9606.ENSP00000396225,9606.ENSP00000398124,9606.ENSP00000398181,9606.ENSP00000399700,9606.ENSP00000401371,9606.ENSP00000402661,9606.ENSP00000404658,9606.ENSP00000404923,9606.ENSP00000405573,9606.ENSP00000406037,9606.ENSP00000407726,9606.ENSP00000409581,9606.ENSP00000409896,9606.ENSP00000410926,9606.ENSP00000414066,9606.ENSP00000414359,9606.ENSP00000414904,9606.ENSP00000415786,9606.ENSP00000417291,9606.ENSP00000419325,9606.ENSP00000419494,9606.ENSP00000420714,9606.ENSP00000421280,9606.ENSP00000422626,9606.ENSP00000425824,9606.ENSP00000426191,9606.ENSP00000426941,9606.ENSP00000428259,9606.ENSP00000428845,9606.ENSP00000429986,9606.ENSP00000431284,9606.ENSP00000432511,9606.ENSP00000433126,9606.ENSP00000434552,9606.ENSP00000435189,9606.ENSP00000436455,9606.ENSP00000437955,9606.ENSP00000442308,9606.ENSP00000442563,9606.ENSP00000443957,9606.ENSP00000444136,9606.ENSP00000445162,9606.ENSP00000446280,9606.ENSP00000449884,9606.ENSP00000450480,9606.ENSP00000450584,9606.ENSP00000455507,9606.ENSP00000457421,9606.ENSP00000460380,9606.ENSP00000462355,9606.ENSP00000462468,9606.ENSP00000463058,9606.ENSP00000465676,9606.ENSP00000474560,9606.ENSP00000475489,9606.ENSP00000477213,9606.ENSP00000477352,9606.ENSP00000478298,9606.ENSP00000480524,9606.ENSP00000481109,9606.ENSP00000482613,9606.ENSP00000483397,9606.ENSP00000483408,9606.ENSP00000483523,9606.ENSP00000483814,9606.ENSP00000484492,9606.ENSP00000487164,9606.ENSP00000487358,9606.ENSP00000492260,9606.ENSP00000493252,9606.ENSP00000494664,9606.ENSP00000495112,9606.ENSP00000495530,9606.ENSP00000495795,9606.ENSP00000496842,9606.ENSP00000497069,9606.ENSP00000497221,9606.ENSP00000497271,9606.ENSP00000497587,9606.ENSP00000498671,9606.ENSP00000499037,9606.ENSP00000499074,9606.ENSP00000499251,9606.ENSP00000499695,9606.ENSP00000499935,9606.ENSP00000501277	TARBP1,TIMM21,STRADB,MZF1,TOMM22,FKBP3,PSMA3,RIN3,VRK1,PNN,BIRC7,USP11,DHODH,SETD6,LFNG,MEST,STN1,KAT2A,ITFG2,MAPK14,HLA-DOA,SNX3,NUDT12,RARS1,MSH2,MED28,YIPF4,TARDBP,CAT,GSTM2,PLCG1,SRSF6,SOX4,INSIG2,ZNF10,HSPB1,RAC2,PARP2,HIP1R,RBM39,BTG1,SORT1,PRPF38A,MRPS9,SRSF1,ANAPC5,FLT4,MTUS1,SMAD2,PHYH,EPB41L5,EFHD1,OSGEPL1,ADD2,THRA,OLFM2,ABCB6,SERGEF,GID8,MTFP1,PATZ1,CRTC3,MRPS5,SFXN5,ACKR3,PNKD,TRMT10A,NONO,PAK1,ATM,SLC25A4,GEMIN6,FLT1,PPM1B,AKR1B1,PXYLP1,DRAM2,H2BC5,MITD1,ACSM3,S100B,GPC2,ZNF496,THOC7,SYN1,NDUFS4,UTP15,ZNF22,PRDX3,METTL3,POLR2M,CENPV,MRPL16,COL6A2,ZNF91,PCSK4,MFF,TPST1,UBTF,N6AMT1,POP7,RNFT1,SRP9,PPIH,MCM7,ZBTB4,CHST2,CBX2,MARCHF3,ZNF471,LIPT2,POLD4,ZMIZ2,MSL3,ALDH5A1,PRPF3,DPY19L2,CPNE1,GLS,BCKDHB,INTS3,PKM,FAM210A,FOXJ1,MAP11,ORMDL1,SERTAD2,NRIP1,H1-10,MEX3B,WDR5B,IFITM1,ZNF397,MGAT1,DDX28,BACE2,ZNF470,NR2C1,USP16,MT1F,STRADA,NME1,DACT1,UGP2,TUBB,ASCC1,RPL7,SNRNP48,SMPD1,TMEM230,RANBP3,CYB5A,PRDX6,NUP43,PYCR2,RBM5,PRMT7,ZNF606,CRTC1,APBB3,LRMP,WDR91,SOX12,SFXN4,SREBF1,PEX2,HOMEZ,CD2AP,COL18A1,CUX1,ZNF148,ZNF711,STAT1,HMGN2,CHML,GALNT2,PFKFB2,NUCKS1,MDM4,RNF2,NDUFS2,DCAF8,HSF2,BNIP3,LHPP,ACADSB,CDC40,TIAL1,H2BC21,NDUFAF4,DKC1,SYNCRIP,DDX20,SFR1,SFXN2,ARHGAP4,ABCD3,MTF2,SCD,GBP2,CTBS,PRKACB,MMS19,PIGK,ACADM,ZRANB2,SRSF11,GNAS,OCRL,OMA1,SLC25A27,PFDN4,TCEAL1,TAF8,UQCC1,RING1,HSPG2,COL5A2,PADI4,SDHD,LSM2,AGMAT,KAZN,H2AC6,COX7A2L,CRLS1,AGRN,LYRM7,SLC35B3,MLLT3,BNIP3L,HMGN1,SNAPC3,NLN,PNPLA4,MTIF3,ATP8A2,PLPP6,GLIS3,DNAJC19,RNF20,EXOSC8,HNRNPA3,PDK1,LUC7L3,ATP5MC1,PRCP,ERGIC1,STK26,CIAPIN1,ALDOC,MTHFD2L,VAMP1,ING4,PRMT2,HSDL2,MRPS6,ARGLU1,RBM11,CDCA7L,CUL4B,TMEM18,TAPT1,MTA3,ZNF12,DYSF,RBM4,ALDH7A1,SCRN1,AP1M1,C1GALT1,PTPN6,DCT,ZNF655,CLK1,DELE1,E2F5,ALKBH2,PLAC8,TIA1,TMEM177,EZH1,TECPR1,GPI,KAT8,VWA5A,ARRB1,CCNB1IP1,LMLN,SDHAF3,PSMA1,CTSO,SERPINE2,REPIN1,SUCLG2,RYBP,MRPS14,MYO10,LARP7,CAMK2D,RAD17,MRPS27,CETN3,VDAC3,ENY2,LPXN,JAK3,TMEM41B,MAML2,RAB30,NUCB2,HIF1A,NKRF,POLG2,ZNF580,POLR1B,GTF2H3,PCSK5,MRPL42,ATP10A,ETFRF1,OBSCN,PECAM1,USP6,H4C15,YES1,RBM8A,PIAS2,HADH,MPHOSPH9,APBB1,SCOC,SPPL2B,GTF2IRD2B,PRAG1,HMGN3,FSBP,RBM26,NOL4L,NPRL3,RBIS,VPS8,THEMIS,LIAS,ZFHX3,HK1,NMNAT3,ENO1,SPG7,PNISR,IGF1R,ITM2B,IFIH1,NDUFV1,MRTFA,CBLB,IVD,NUAK2,UCP2,AK2,LDB1
COMPARTMENTS	GOCC:0043226	Organelle	431	10113	0.07	0.0015	9606.ENSP00000023939,9606.ENSP00000040877,9606.ENSP00000169551,9606.ENSP00000194530,9606.ENSP00000200691,9606.ENSP00000215057,9606.ENSP00000216034,9606.ENSP00000216330,9606.ENSP00000216455,9606.ENSP00000216487,9606.ENSP00000216639,9606.ENSP00000216832,9606.ENSP00000217169,9606.ENSP00000218348,9606.ENSP00000219240,9606.ENSP00000219315,9606.ENSP00000221972,9606.ENSP00000222725,9606.ENSP00000223208,9606.ENSP00000223215,9606.ENSP00000223293,9606.ENSP00000224950,9606.ENSP00000225916,9606.ENSP00000226279,9606.ENSP00000228799,9606.ENSP00000229795,9606.ENSP00000229829,9606.ENSP00000230085,9606.ENSP00000230792,9606.ENSP00000231572,9606.ENSP00000233143,9606.ENSP00000233146,9606.ENSP00000233809,9606.ENSP00000234195,9606.ENSP00000237380,9606.ENSP00000238831,9606.ENSP00000240185,9606.ENSP00000241052,9606.ENSP00000241337,9606.ENSP00000244007,9606.ENSP00000244020,9606.ENSP00000244745,9606.ENSP00000245787,9606.ENSP00000248211,9606.ENSP00000248553,9606.ENSP00000249071,9606.ENSP00000250416,9606.ENSP00000253083,9606.ENSP00000253363,9606.ENSP00000254722,9606.ENSP00000256015,9606.ENSP00000256637,9606.ENSP00000257181,9606.ENSP00000257696,9606.ENSP00000258455,9606.ENSP00000258962,9606.ENSP00000261819,9606.ENSP00000261937,9606.ENSP00000262102,9606.ENSP00000262160,9606.ENSP00000263038,9606.ENSP00000263593,9606.ENSP00000263713,9606.ENSP00000264020,9606.ENSP00000264059,9606.ENSP00000264151,9606.ENSP00000264433,9606.ENSP00000264436,9606.ENSP00000264637,9606.ENSP00000264833,9606.ENSP00000265316,9606.ENSP00000265965,9606.ENSP00000266069,9606.ENSP00000266263,9606.ENSP00000266269,9606.ENSP00000268184,9606.ENSP00000272321,9606.ENSP00000272418,9606.ENSP00000272433,9606.ENSP00000272928,9606.ENSP00000273077,9606.ENSP00000273962,9606.ENSP00000276079,9606.ENSP00000278568,9606.ENSP00000278616,9606.ENSP00000281243,9606.ENSP00000281456,9606.ENSP00000281950,9606.ENSP00000282397,9606.ENSP00000282412,9606.ENSP00000285930,9606.ENSP00000286353,9606.ENSP00000286692,9606.ENSP00000289316,9606.ENSP00000289359,9606.ENSP00000289416,9606.ENSP00000289902,9606.ENSP00000290551,9606.ENSP00000291700,9606.ENSP00000292377,9606.ENSP00000293745,9606.ENSP00000294753,9606.ENSP00000295899,9606.ENSP00000295987,9606.ENSP00000296088,9606.ENSP00000296684,9606.ENSP00000296792,9606.ENSP00000298299,9606.ENSP00000298510,9606.ENSP00000298717,9606.ENSP00000299638,9606.ENSP00000299736,9606.ENSP00000300151,9606.ENSP00000300527,9606.ENSP00000300605,9606.ENSP00000300619,9606.ENSP00000300954,9606.ENSP00000302037,9606.ENSP00000302150,9606.ENSP00000302413,9606.ENSP00000302640,9606.ENSP00000303584,9606.ENSP00000304353,9606.ENSP00000304670,9606.ENSP00000305230,9606.ENSP00000306614,9606.ENSP00000307288,9606.ENSP00000307858,9606.ENSP00000307911,9606.ENSP00000308750,9606.ENSP00000309141,9606.ENSP00000309161,9606.ENSP00000309463,9606.ENSP00000311368,9606.ENSP00000311778,9606.ENSP00000312244,9606.ENSP00000314649,9606.ENSP00000315379,9606.ENSP00000315474,9606.ENSP00000315988,9606.ENSP00000317257,9606.ENSP00000317334,9606.ENSP00000317379,9606.ENSP00000318351,9606.ENSP00000318641,9606.ENSP00000318916,9606.ENSP00000320171,9606.ENSP00000323580,9606.ENSP00000323635,9606.ENSP00000323880,9606.ENSP00000324511,9606.ENSP00000324741,9606.ENSP00000325708,9606.ENSP00000326869,9606.ENSP00000326933,9606.ENSP00000327213,9606.ENSP00000328412,9606.ENSP00000329662,9606.ENSP00000329918,9606.ENSP00000330381,9606.ENSP00000330825,9606.ENSP00000331577,9606.ENSP00000332073,9606.ENSP00000332340,9606.ENSP00000332979,9606.ENSP00000333223,9606.ENSP00000333275,9606.ENSP00000333300,9606.ENSP00000334808,9606.ENSP00000334872,9606.ENSP00000336524,9606.ENSP00000336655,9606.ENSP00000337060,9606.ENSP00000337439,9606.ENSP00000337854,9606.ENSP00000338703,9606.ENSP00000339001,9606.ENSP00000339404,9606.ENSP00000339795,9606.ENSP00000339834,9606.ENSP00000340409,9606.ENSP00000341364,9606.ENSP00000341483,9606.ENSP00000341625,9606.ENSP00000342026,9606.ENSP00000342262,9606.ENSP00000342502,9606.ENSP00000343054,9606.ENSP00000343103,9606.ENSP00000343617,9606.ENSP00000345001,9606.ENSP00000346378,9606.ENSP00000346442,9606.ENSP00000346466,9606.ENSP00000346577,9606.ENSP00000347646,9606.ENSP00000347924,9606.ENSP00000348069,9606.ENSP00000349543,9606.ENSP00000350049,9606.ENSP00000351035,9606.ENSP00000352264,9606.ENSP00000352401,9606.ENSP00000352798,9606.ENSP00000353401,9606.ENSP00000353863,9606.ENSP00000353922,9606.ENSP00000354394,9606.ENSP00000355228,9606.ENSP00000355467,9606.ENSP00000355511,9606.ENSP00000355632,9606.ENSP00000356047,9606.ENSP00000356110,9606.ENSP00000356150,9606.ENSP00000356480,9606.ENSP00000356972,9606.ENSP00000357052,9606.ENSP00000357440,9606.ENSP00000357625,9606.ENSP00000357835,9606.ENSP00000357873,9606.ENSP00000357928,9606.ENSP00000358089,9606.ENSP00000358151,9606.ENSP00000358272,9606.ENSP00000358547,9606.ENSP00000358563,9606.ENSP00000358635,9606.ENSP00000358716,9606.ENSP00000358742,9606.ENSP00000358909,9606.ENSP00000359045,9606.ENSP00000359225,9606.ENSP00000359233,9606.ENSP00000359321,9606.ENSP00000359380,9606.ENSP00000359497,9606.ENSP00000359664,9606.ENSP00000359719,9606.ENSP00000359818,9606.ENSP00000359848,9606.ENSP00000359871,9606.ENSP00000359958,9606.ENSP00000359988,9606.ENSP00000360107,9606.ENSP00000360141,9606.ENSP00000360154,9606.ENSP00000360270,9606.ENSP00000360398,9606.ENSP00000360473,9606.ENSP00000361708,9606.ENSP00000362068,9606.ENSP00000362413,9606.ENSP00000363506,9606.ENSP00000363787,9606.ENSP00000363827,9606.ENSP00000364000,9606.ENSP00000364597,9606.ENSP00000364699,9606.ENSP00000364813,9606.ENSP00000364986,9606.ENSP00000365198,9606.ENSP00000365441,9606.ENSP00000366326,9606.ENSP00000367022,9606.ENSP00000367938,9606.ENSP00000368127,9606.ENSP00000368140,9606.ENSP00000368411,9606.ENSP00000368678,9606.ENSP00000368688,9606.ENSP00000368818,9606.ENSP00000368981,9606.ENSP00000369314,9606.ENSP00000369695,9606.ENSP00000370003,9606.ENSP00000370125,9606.ENSP00000370200,9606.ENSP00000370372,9606.ENSP00000370430,9606.ENSP00000370508,9606.ENSP00000370975,9606.ENSP00000371070,9606.ENSP00000371291,9606.ENSP00000371307,9606.ENSP00000371398,9606.ENSP00000372005,9606.ENSP00000373772,9606.ENSP00000374354,9606.ENSP00000375622,9606.ENSP00000376309,9606.ENSP00000376352,9606.ENSP00000376919,9606.ENSP00000377033,9606.ENSP00000377055,9606.ENSP00000377374,9606.ENSP00000377867,9606.ENSP00000377914,9606.ENSP00000378731,9606.ENSP00000379108,9606.ENSP00000379602,9606.ENSP00000380024,9606.ENSP00000380759,9606.ENSP00000381386,9606.ENSP00000381785,9606.ENSP00000382250,9606.ENSP00000383059,9606.ENSP00000383421,9606.ENSP00000383986,9606.ENSP00000384109,9606.ENSP00000384347,9606.ENSP00000384545,9606.ENSP00000385347,9606.ENSP00000385823,9606.ENSP00000385939,9606.ENSP00000386881,9606.ENSP00000386894,9606.ENSP00000387123,9606.ENSP00000388942,9606.ENSP00000388996,9606.ENSP00000389176,9606.ENSP00000389427,9606.ENSP00000391583,9606.ENSP00000391592,9606.ENSP00000392762,9606.ENSP00000393876,9606.ENSP00000394734,9606.ENSP00000396225,9606.ENSP00000398124,9606.ENSP00000398181,9606.ENSP00000399700,9606.ENSP00000401010,9606.ENSP00000401306,9606.ENSP00000401371,9606.ENSP00000402661,9606.ENSP00000404122,9606.ENSP00000404658,9606.ENSP00000404923,9606.ENSP00000405573,9606.ENSP00000406012,9606.ENSP00000406037,9606.ENSP00000407726,9606.ENSP00000409581,9606.ENSP00000409896,9606.ENSP00000410833,9606.ENSP00000410926,9606.ENSP00000414066,9606.ENSP00000414359,9606.ENSP00000414904,9606.ENSP00000415786,9606.ENSP00000417291,9606.ENSP00000417653,9606.ENSP00000419325,9606.ENSP00000419494,9606.ENSP00000420714,9606.ENSP00000421280,9606.ENSP00000422626,9606.ENSP00000425824,9606.ENSP00000426120,9606.ENSP00000426191,9606.ENSP00000426941,9606.ENSP00000428259,9606.ENSP00000428845,9606.ENSP00000429986,9606.ENSP00000431284,9606.ENSP00000432511,9606.ENSP00000433126,9606.ENSP00000434552,9606.ENSP00000435189,9606.ENSP00000436455,9606.ENSP00000437955,9606.ENSP00000442308,9606.ENSP00000442563,9606.ENSP00000443957,9606.ENSP00000444136,9606.ENSP00000445162,9606.ENSP00000446280,9606.ENSP00000449884,9606.ENSP00000450480,9606.ENSP00000450584,9606.ENSP00000455507,9606.ENSP00000457421,9606.ENSP00000460380,9606.ENSP00000462355,9606.ENSP00000462468,9606.ENSP00000463058,9606.ENSP00000465676,9606.ENSP00000466664,9606.ENSP00000467537,9606.ENSP00000474560,9606.ENSP00000475489,9606.ENSP00000477213,9606.ENSP00000477352,9606.ENSP00000477713,9606.ENSP00000478298,9606.ENSP00000480439,9606.ENSP00000480524,9606.ENSP00000481109,9606.ENSP00000482613,9606.ENSP00000483397,9606.ENSP00000483408,9606.ENSP00000483523,9606.ENSP00000483814,9606.ENSP00000484343,9606.ENSP00000484492,9606.ENSP00000484804,9606.ENSP00000487164,9606.ENSP00000487358,9606.ENSP00000487363,9606.ENSP00000492260,9606.ENSP00000493252,9606.ENSP00000493382,9606.ENSP00000494664,9606.ENSP00000495112,9606.ENSP00000495530,9606.ENSP00000495631,9606.ENSP00000495795,9606.ENSP00000496842,9606.ENSP00000497069,9606.ENSP00000497221,9606.ENSP00000497260,9606.ENSP00000497271,9606.ENSP00000497587,9606.ENSP00000498671,9606.ENSP00000499037,9606.ENSP00000499074,9606.ENSP00000499251,9606.ENSP00000499695,9606.ENSP00000499935,9606.ENSP00000501277	RTF2,TARBP1,TIMM21,STRADB,MT3,MZF1,TOMM22,FKBP3,PSMA3,RIN3,VRK1,PNN,BIRC7,USP11,DHODH,SETD6,CD79A,LFNG,CEP41,MEST,GIMAP2,STN1,KAT2A,CD38,ITFG2,MAPK14,HLA-DOA,SNX3,NUDT12,RARS1,TMSB10,MSH2,IGFBP2,RMDN2,MED28,YIPF4,TARDBP,CAT,GSTM2,PLCG1,SRSF6,SOX4,INSIG2,ZNF10,HSPB1,RAC2,PARP2,HIP1R,RBM39,SERPINF1,BTG1,SORT1,PRPF38A,HILPDA,MRPS9,SRSF1,ANAPC5,FLT4,MTUS1,SMAD2,PHYH,SIAE,EPB41L5,IFT46,EFHD1,OSGEPL1,FNIP2,ADD2,THRA,OLFM2,ABCB6,SERGEF,GID8,MTFP1,PATZ1,CRTC3,WDPCP,MRPS5,SFXN5,ACKR3,PNKD,TRMT10A,NONO,PAK1,ATM,QDPR,SLC25A4,GEMIN6,FLT1,PPM1B,AKR1B1,PXYLP1,DRAM2,H2BC5,MITD1,ACSM3,FCER1G,BTG2,S100B,GPC2,KRT72,ZNF496,THOC7,SYN1,SNRK,NDUFS4,UTP15,ZNF22,PRDX3,METTL3,POLR2M,CENPV,MRPL16,COL6A2,HDHD2,ZNF91,PCSK4,MFF,PRL,TPST1,UBTF,N6AMT1,POP7,RNFT1,SRP9,PPIH,MCM7,ZBTB4,CHST2,CBX2,MARCHF3,ZNF471,LIPT2,POLD4,ZMIZ2,MSL3,ALDH5A1,PRPF3,GIMAP7,DPY19L2,CPNE1,TCP1,GLS,BCKDHB,INTS3,MARCO,PKM,IFT88,FAM210A,FOXJ1,SEPTIN1,MAP11,CD37,ORMDL1,SERTAD2,NRIP1,PDE6G,H1-10,MEX3B,WDR5B,IFITM1,ZNF397,MGAT1,DDX28,BACE2,ZNF470,NR2C1,HSD17B13,USP16,MT1F,CEP63,STRADA,NME1,DACT1,HEXD,UGP2,TUBB,ASCC1,RPL7,SNRNP48,SMPD1,TMEM230,RANBP3,CYB5A,PRDX6,NUP43,PYCR2,RBM5,PRMT7,ZNF606,CRTC1,APBB3,LRMP,WDR91,AK5,SOX12,SFXN4,SREBF1,PEX2,HOMEZ,HSD17B11,CD2AP,RPE,COL18A1,CUX1,ZNF148,ZNF711,STAT1,HMGN2,SCCPDH,CHML,GALNT2,PFKFB2,NUCKS1,MDM4,RNF2,NDUFS2,DCAF8,HSF2,BNIP3,LHPP,ACADSB,CDC40,TIAL1,H2BC21,NDUFAF4,MPP1,DKC1,SYNCRIP,DDX20,SFR1,SFXN2,ARHGAP4,CNN3,ABCD3,MTF2,SCD,GBP2,CTBS,PRKACB,MMS19,PIGK,ACADM,ZRANB2,SRSF11,EFHC1,GNAS,OCRL,OMA1,SLC25A27,PFDN4,TCEAL1,TAF8,PGK1,UQCC1,RING1,HSPG2,COL5A2,PADI4,SDHD,LSM2,AGMAT,KAZN,CACNA1F,NEBL,H2AC6,COX7A2L,C4orf47,CRLS1,SCNN1D,AGRN,LYRM7,TOM1L2,SLC35B3,GLRX,MLLT3,BNIP3L,HMGN1,SNAPC3,NLN,PNPLA4,MTIF3,TNNT3,ATP8A2,SNPH,PLPP6,GLIS3,DNAJC19,RNF20,EXOSC8,LAIR1,HNRNPA3,PDK1,LUC7L3,ATP5MC1,PRCP,ERGIC1,STK26,CIAPIN1,ALDOC,MTHFD2L,VAMP1,ING4,PRMT2,DDT,HSDL2,MRPS6,ARGLU1,RBM11,CDCA7L,CUL4B,TMEM18,BTBD3,TAPT1,MTA3,ZNF12,DYSF,RBM4,ALDH7A1,SCRN1,AP1M1,C1GALT1,CEP44,PARVG,PTPN6,DCT,ZNF655,CLK1,DELE1,E2F5,ALKBH2,PLAC8,CAPZB,FSIP2,TIA1,TMEM177,IFT74,EZH1,TECPR1,GPI,IFT140,KAT8,VWA5A,ARRB1,CCNB1IP1,GBE1,LMLN,SDHAF3,PSMA1,CTSO,SERPINE2,REPIN1,DBNL,SUCLG2,RYBP,MRPS14,MYO10,LARP7,CAMK2D,GRAMD2B,RAD17,MRPS27,CETN3,VDAC3,ENY2,LPXN,JAK3,TMEM41B,MAML2,RAB30,NUCB2,HIF1A,NKRF,POLG2,ZNF580,POLR1B,GTF2H3,PCSK5,MRPL42,ATP10A,ETFRF1,OBSCN,PECAM1,USP6,H4C15,YES1,RBM8A,PIAS2,SLC44A2,PTPRS,HADH,MPHOSPH9,APBB1,SCOC,LCK,SPPL2B,DHRS3,GTF2IRD2B,PRAG1,HMGN3,FSBP,RBM26,NOL4L,NPRL3,SERPINB6,RBIS,ARMC9,VPS8,THEMIS,HAVCR1,LIAS,ZFHX3,PHGDH,HK1,NMNAT3,ENO1,ARHGEF7,SPG7,PNISR,IGF1R,ITM2B,GNAI1,IFIH1,NDUFV1,MRTFA,CBLB,IVD,NUAK2,UCP2,AK2,LDB1
COMPARTMENTS	GOCC:0043229	Intracellular organelle	407	9609	0.06	0.0083	9606.ENSP00000023939,9606.ENSP00000040877,9606.ENSP00000169551,9606.ENSP00000194530,9606.ENSP00000200691,9606.ENSP00000215057,9606.ENSP00000216034,9606.ENSP00000216330,9606.ENSP00000216455,9606.ENSP00000216487,9606.ENSP00000216639,9606.ENSP00000216832,9606.ENSP00000217169,9606.ENSP00000218348,9606.ENSP00000219240,9606.ENSP00000219315,9606.ENSP00000221972,9606.ENSP00000222725,9606.ENSP00000223208,9606.ENSP00000223215,9606.ENSP00000223293,9606.ENSP00000224950,9606.ENSP00000225916,9606.ENSP00000228799,9606.ENSP00000229795,9606.ENSP00000229829,9606.ENSP00000230085,9606.ENSP00000230792,9606.ENSP00000231572,9606.ENSP00000233143,9606.ENSP00000233146,9606.ENSP00000234195,9606.ENSP00000237380,9606.ENSP00000238831,9606.ENSP00000240185,9606.ENSP00000241052,9606.ENSP00000241337,9606.ENSP00000244007,9606.ENSP00000244020,9606.ENSP00000244745,9606.ENSP00000245787,9606.ENSP00000248211,9606.ENSP00000248553,9606.ENSP00000249071,9606.ENSP00000250416,9606.ENSP00000253083,9606.ENSP00000253363,9606.ENSP00000256015,9606.ENSP00000256637,9606.ENSP00000257181,9606.ENSP00000257696,9606.ENSP00000258455,9606.ENSP00000258962,9606.ENSP00000261819,9606.ENSP00000261937,9606.ENSP00000262102,9606.ENSP00000262160,9606.ENSP00000263038,9606.ENSP00000263713,9606.ENSP00000264059,9606.ENSP00000264151,9606.ENSP00000264433,9606.ENSP00000264436,9606.ENSP00000264637,9606.ENSP00000264833,9606.ENSP00000265316,9606.ENSP00000265965,9606.ENSP00000266069,9606.ENSP00000266263,9606.ENSP00000266269,9606.ENSP00000268184,9606.ENSP00000272321,9606.ENSP00000272418,9606.ENSP00000272433,9606.ENSP00000272928,9606.ENSP00000273077,9606.ENSP00000273962,9606.ENSP00000276079,9606.ENSP00000278568,9606.ENSP00000278616,9606.ENSP00000281456,9606.ENSP00000281950,9606.ENSP00000282397,9606.ENSP00000282412,9606.ENSP00000285930,9606.ENSP00000286353,9606.ENSP00000286692,9606.ENSP00000289316,9606.ENSP00000289359,9606.ENSP00000289416,9606.ENSP00000289902,9606.ENSP00000291700,9606.ENSP00000292377,9606.ENSP00000293745,9606.ENSP00000294753,9606.ENSP00000295899,9606.ENSP00000295987,9606.ENSP00000296684,9606.ENSP00000296792,9606.ENSP00000298299,9606.ENSP00000298510,9606.ENSP00000298717,9606.ENSP00000299638,9606.ENSP00000299736,9606.ENSP00000300151,9606.ENSP00000300527,9606.ENSP00000300619,9606.ENSP00000300954,9606.ENSP00000302037,9606.ENSP00000302150,9606.ENSP00000302413,9606.ENSP00000302640,9606.ENSP00000303584,9606.ENSP00000304353,9606.ENSP00000304670,9606.ENSP00000305230,9606.ENSP00000306614,9606.ENSP00000307288,9606.ENSP00000307858,9606.ENSP00000307911,9606.ENSP00000308750,9606.ENSP00000309141,9606.ENSP00000309161,9606.ENSP00000309463,9606.ENSP00000311368,9606.ENSP00000311778,9606.ENSP00000312244,9606.ENSP00000314649,9606.ENSP00000315379,9606.ENSP00000315474,9606.ENSP00000315988,9606.ENSP00000317257,9606.ENSP00000317334,9606.ENSP00000317379,9606.ENSP00000318351,9606.ENSP00000318641,9606.ENSP00000318916,9606.ENSP00000320171,9606.ENSP00000323580,9606.ENSP00000323635,9606.ENSP00000323880,9606.ENSP00000324511,9606.ENSP00000324741,9606.ENSP00000326869,9606.ENSP00000326933,9606.ENSP00000327213,9606.ENSP00000329662,9606.ENSP00000329918,9606.ENSP00000330381,9606.ENSP00000330825,9606.ENSP00000331577,9606.ENSP00000332073,9606.ENSP00000332340,9606.ENSP00000332979,9606.ENSP00000333223,9606.ENSP00000333275,9606.ENSP00000333300,9606.ENSP00000334808,9606.ENSP00000334872,9606.ENSP00000336524,9606.ENSP00000336655,9606.ENSP00000337060,9606.ENSP00000337439,9606.ENSP00000338703,9606.ENSP00000339001,9606.ENSP00000339404,9606.ENSP00000339795,9606.ENSP00000339834,9606.ENSP00000340409,9606.ENSP00000341364,9606.ENSP00000341483,9606.ENSP00000341625,9606.ENSP00000342026,9606.ENSP00000342262,9606.ENSP00000342502,9606.ENSP00000343054,9606.ENSP00000343103,9606.ENSP00000343617,9606.ENSP00000345001,9606.ENSP00000346378,9606.ENSP00000346442,9606.ENSP00000346466,9606.ENSP00000346577,9606.ENSP00000347646,9606.ENSP00000347924,9606.ENSP00000348069,9606.ENSP00000349543,9606.ENSP00000350049,9606.ENSP00000351035,9606.ENSP00000352264,9606.ENSP00000352798,9606.ENSP00000353401,9606.ENSP00000353863,9606.ENSP00000353922,9606.ENSP00000354394,9606.ENSP00000355228,9606.ENSP00000355467,9606.ENSP00000355511,9606.ENSP00000355632,9606.ENSP00000356047,9606.ENSP00000356110,9606.ENSP00000356150,9606.ENSP00000356480,9606.ENSP00000356972,9606.ENSP00000357052,9606.ENSP00000357440,9606.ENSP00000357625,9606.ENSP00000357835,9606.ENSP00000357873,9606.ENSP00000357928,9606.ENSP00000358089,9606.ENSP00000358151,9606.ENSP00000358272,9606.ENSP00000358547,9606.ENSP00000358563,9606.ENSP00000358635,9606.ENSP00000358716,9606.ENSP00000358742,9606.ENSP00000358909,9606.ENSP00000359045,9606.ENSP00000359225,9606.ENSP00000359233,9606.ENSP00000359321,9606.ENSP00000359380,9606.ENSP00000359497,9606.ENSP00000359664,9606.ENSP00000359719,9606.ENSP00000359818,9606.ENSP00000359848,9606.ENSP00000359871,9606.ENSP00000359958,9606.ENSP00000359988,9606.ENSP00000360107,9606.ENSP00000360141,9606.ENSP00000360154,9606.ENSP00000360270,9606.ENSP00000360398,9606.ENSP00000360473,9606.ENSP00000361708,9606.ENSP00000362068,9606.ENSP00000363506,9606.ENSP00000363787,9606.ENSP00000363827,9606.ENSP00000364000,9606.ENSP00000364597,9606.ENSP00000364699,9606.ENSP00000364813,9606.ENSP00000364986,9606.ENSP00000365198,9606.ENSP00000365441,9606.ENSP00000366326,9606.ENSP00000367022,9606.ENSP00000367938,9606.ENSP00000368127,9606.ENSP00000368140,9606.ENSP00000368411,9606.ENSP00000368678,9606.ENSP00000368688,9606.ENSP00000368981,9606.ENSP00000369695,9606.ENSP00000370003,9606.ENSP00000370125,9606.ENSP00000370200,9606.ENSP00000370372,9606.ENSP00000370430,9606.ENSP00000370508,9606.ENSP00000370975,9606.ENSP00000371070,9606.ENSP00000371291,9606.ENSP00000371307,9606.ENSP00000371398,9606.ENSP00000372005,9606.ENSP00000373772,9606.ENSP00000374354,9606.ENSP00000375622,9606.ENSP00000376309,9606.ENSP00000376352,9606.ENSP00000376919,9606.ENSP00000377033,9606.ENSP00000377055,9606.ENSP00000377374,9606.ENSP00000377867,9606.ENSP00000377914,9606.ENSP00000378731,9606.ENSP00000379108,9606.ENSP00000379602,9606.ENSP00000380024,9606.ENSP00000380759,9606.ENSP00000381785,9606.ENSP00000382250,9606.ENSP00000383059,9606.ENSP00000383421,9606.ENSP00000383986,9606.ENSP00000384109,9606.ENSP00000384347,9606.ENSP00000385347,9606.ENSP00000385823,9606.ENSP00000385939,9606.ENSP00000386881,9606.ENSP00000386894,9606.ENSP00000387123,9606.ENSP00000388942,9606.ENSP00000388996,9606.ENSP00000389176,9606.ENSP00000389427,9606.ENSP00000391583,9606.ENSP00000391592,9606.ENSP00000392762,9606.ENSP00000393876,9606.ENSP00000394734,9606.ENSP00000396225,9606.ENSP00000398124,9606.ENSP00000398181,9606.ENSP00000399700,9606.ENSP00000401010,9606.ENSP00000401371,9606.ENSP00000402661,9606.ENSP00000404658,9606.ENSP00000404923,9606.ENSP00000405573,9606.ENSP00000406012,9606.ENSP00000406037,9606.ENSP00000407726,9606.ENSP00000409581,9606.ENSP00000409896,9606.ENSP00000410926,9606.ENSP00000414066,9606.ENSP00000414359,9606.ENSP00000414904,9606.ENSP00000415786,9606.ENSP00000417291,9606.ENSP00000417653,9606.ENSP00000419325,9606.ENSP00000419494,9606.ENSP00000420714,9606.ENSP00000421280,9606.ENSP00000422626,9606.ENSP00000425824,9606.ENSP00000426120,9606.ENSP00000426191,9606.ENSP00000426941,9606.ENSP00000428259,9606.ENSP00000428845,9606.ENSP00000429986,9606.ENSP00000431284,9606.ENSP00000432511,9606.ENSP00000433126,9606.ENSP00000434552,9606.ENSP00000435189,9606.ENSP00000436455,9606.ENSP00000437955,9606.ENSP00000442308,9606.ENSP00000442563,9606.ENSP00000443957,9606.ENSP00000444136,9606.ENSP00000445162,9606.ENSP00000446280,9606.ENSP00000449884,9606.ENSP00000450480,9606.ENSP00000450584,9606.ENSP00000455507,9606.ENSP00000457421,9606.ENSP00000460380,9606.ENSP00000462355,9606.ENSP00000462468,9606.ENSP00000463058,9606.ENSP00000465676,9606.ENSP00000466664,9606.ENSP00000467537,9606.ENSP00000474560,9606.ENSP00000475489,9606.ENSP00000477213,9606.ENSP00000477352,9606.ENSP00000477713,9606.ENSP00000478298,9606.ENSP00000480524,9606.ENSP00000481109,9606.ENSP00000482613,9606.ENSP00000483397,9606.ENSP00000483408,9606.ENSP00000483523,9606.ENSP00000483814,9606.ENSP00000484343,9606.ENSP00000484492,9606.ENSP00000484804,9606.ENSP00000487164,9606.ENSP00000487358,9606.ENSP00000492260,9606.ENSP00000493252,9606.ENSP00000494664,9606.ENSP00000495112,9606.ENSP00000495530,9606.ENSP00000495631,9606.ENSP00000495795,9606.ENSP00000496842,9606.ENSP00000497069,9606.ENSP00000497221,9606.ENSP00000497260,9606.ENSP00000497271,9606.ENSP00000497587,9606.ENSP00000498671,9606.ENSP00000499037,9606.ENSP00000499074,9606.ENSP00000499251,9606.ENSP00000499695,9606.ENSP00000499935,9606.ENSP00000501277	RTF2,TARBP1,TIMM21,STRADB,MT3,MZF1,TOMM22,FKBP3,PSMA3,RIN3,VRK1,PNN,BIRC7,USP11,DHODH,SETD6,CD79A,LFNG,CEP41,MEST,GIMAP2,STN1,KAT2A,ITFG2,MAPK14,HLA-DOA,SNX3,NUDT12,RARS1,TMSB10,MSH2,RMDN2,MED28,YIPF4,TARDBP,CAT,GSTM2,PLCG1,SRSF6,SOX4,INSIG2,ZNF10,HSPB1,RAC2,PARP2,HIP1R,RBM39,BTG1,SORT1,PRPF38A,HILPDA,MRPS9,SRSF1,ANAPC5,FLT4,MTUS1,SMAD2,PHYH,EPB41L5,EFHD1,OSGEPL1,FNIP2,ADD2,THRA,OLFM2,ABCB6,SERGEF,GID8,MTFP1,PATZ1,CRTC3,WDPCP,MRPS5,SFXN5,ACKR3,PNKD,TRMT10A,NONO,PAK1,ATM,SLC25A4,GEMIN6,FLT1,PPM1B,AKR1B1,PXYLP1,DRAM2,H2BC5,MITD1,ACSM3,FCER1G,S100B,GPC2,KRT72,ZNF496,THOC7,SYN1,NDUFS4,UTP15,ZNF22,PRDX3,METTL3,POLR2M,CENPV,MRPL16,COL6A2,ZNF91,PCSK4,MFF,PRL,TPST1,UBTF,N6AMT1,POP7,RNFT1,SRP9,PPIH,MCM7,ZBTB4,CHST2,CBX2,MARCHF3,ZNF471,LIPT2,POLD4,ZMIZ2,MSL3,ALDH5A1,PRPF3,GIMAP7,DPY19L2,CPNE1,TCP1,GLS,BCKDHB,INTS3,MARCO,PKM,IFT88,FAM210A,FOXJ1,SEPTIN1,MAP11,ORMDL1,SERTAD2,NRIP1,H1-10,MEX3B,WDR5B,IFITM1,ZNF397,MGAT1,DDX28,BACE2,ZNF470,NR2C1,HSD17B13,USP16,MT1F,CEP63,STRADA,NME1,DACT1,UGP2,TUBB,ASCC1,RPL7,SNRNP48,SMPD1,TMEM230,RANBP3,CYB5A,PRDX6,NUP43,PYCR2,RBM5,PRMT7,ZNF606,CRTC1,APBB3,LRMP,WDR91,AK5,SOX12,SFXN4,SREBF1,PEX2,HOMEZ,HSD17B11,CD2AP,COL18A1,CUX1,ZNF148,ZNF711,STAT1,HMGN2,SCCPDH,CHML,GALNT2,PFKFB2,NUCKS1,MDM4,RNF2,NDUFS2,DCAF8,HSF2,BNIP3,LHPP,ACADSB,CDC40,TIAL1,H2BC21,NDUFAF4,MPP1,DKC1,SYNCRIP,DDX20,SFR1,SFXN2,ARHGAP4,CNN3,ABCD3,MTF2,SCD,GBP2,CTBS,PRKACB,MMS19,PIGK,ACADM,ZRANB2,SRSF11,EFHC1,GNAS,OCRL,OMA1,SLC25A27,PFDN4,TCEAL1,TAF8,UQCC1,RING1,HSPG2,COL5A2,PADI4,SDHD,LSM2,AGMAT,KAZN,CACNA1F,NEBL,H2AC6,COX7A2L,C4orf47,CRLS1,SCNN1D,AGRN,LYRM7,SLC35B3,MLLT3,BNIP3L,HMGN1,SNAPC3,NLN,PNPLA4,MTIF3,TNNT3,ATP8A2,SNPH,PLPP6,GLIS3,DNAJC19,RNF20,EXOSC8,LAIR1,HNRNPA3,PDK1,LUC7L3,ATP5MC1,PRCP,ERGIC1,STK26,CIAPIN1,ALDOC,MTHFD2L,VAMP1,ING4,PRMT2,HSDL2,MRPS6,ARGLU1,RBM11,CDCA7L,CUL4B,TMEM18,TAPT1,MTA3,ZNF12,DYSF,RBM4,ALDH7A1,SCRN1,AP1M1,C1GALT1,CEP44,PARVG,PTPN6,DCT,ZNF655,CLK1,DELE1,E2F5,ALKBH2,PLAC8,CAPZB,TIA1,TMEM177,EZH1,TECPR1,GPI,IFT140,KAT8,VWA5A,ARRB1,CCNB1IP1,LMLN,SDHAF3,PSMA1,CTSO,SERPINE2,REPIN1,DBNL,SUCLG2,RYBP,MRPS14,MYO10,LARP7,CAMK2D,GRAMD2B,RAD17,MRPS27,CETN3,VDAC3,ENY2,LPXN,JAK3,TMEM41B,MAML2,RAB30,NUCB2,HIF1A,NKRF,POLG2,ZNF580,POLR1B,GTF2H3,PCSK5,MRPL42,ATP10A,ETFRF1,OBSCN,PECAM1,USP6,H4C15,YES1,RBM8A,PIAS2,SLC44A2,PTPRS,HADH,MPHOSPH9,APBB1,SCOC,LCK,SPPL2B,GTF2IRD2B,PRAG1,HMGN3,FSBP,RBM26,NOL4L,NPRL3,SERPINB6,RBIS,ARMC9,VPS8,THEMIS,LIAS,ZFHX3,HK1,NMNAT3,ENO1,ARHGEF7,SPG7,PNISR,IGF1R,ITM2B,GNAI1,IFIH1,NDUFV1,MRTFA,CBLB,IVD,NUAK2,UCP2,AK2,LDB1
COMPARTMENTS	GOCC:0005737	Cytoplasm	354	8195	0.07	0.0098	9606.ENSP00000169551,9606.ENSP00000194530,9606.ENSP00000200691,9606.ENSP00000211287,9606.ENSP00000216034,9606.ENSP00000216455,9606.ENSP00000216487,9606.ENSP00000216639,9606.ENSP00000217169,9606.ENSP00000218348,9606.ENSP00000219240,9606.ENSP00000221972,9606.ENSP00000222725,9606.ENSP00000223215,9606.ENSP00000228799,9606.ENSP00000229795,9606.ENSP00000229829,9606.ENSP00000230085,9606.ENSP00000230792,9606.ENSP00000231572,9606.ENSP00000232375,9606.ENSP00000238831,9606.ENSP00000240185,9606.ENSP00000241052,9606.ENSP00000241337,9606.ENSP00000244007,9606.ENSP00000244745,9606.ENSP00000245787,9606.ENSP00000248553,9606.ENSP00000249071,9606.ENSP00000251642,9606.ENSP00000252934,9606.ENSP00000253083,9606.ENSP00000256015,9606.ENSP00000256637,9606.ENSP00000257017,9606.ENSP00000258455,9606.ENSP00000258962,9606.ENSP00000261819,9606.ENSP00000261937,9606.ENSP00000262160,9606.ENSP00000262394,9606.ENSP00000263038,9606.ENSP00000263713,9606.ENSP00000263897,9606.ENSP00000264059,9606.ENSP00000264151,9606.ENSP00000264433,9606.ENSP00000264436,9606.ENSP00000264637,9606.ENSP00000264833,9606.ENSP00000265316,9606.ENSP00000265965,9606.ENSP00000266069,9606.ENSP00000266263,9606.ENSP00000268184,9606.ENSP00000272067,9606.ENSP00000272321,9606.ENSP00000272418,9606.ENSP00000272433,9606.ENSP00000272928,9606.ENSP00000273077,9606.ENSP00000278568,9606.ENSP00000278616,9606.ENSP00000280700,9606.ENSP00000281243,9606.ENSP00000281456,9606.ENSP00000281950,9606.ENSP00000282397,9606.ENSP00000282412,9606.ENSP00000283646,9606.ENSP00000285930,9606.ENSP00000286353,9606.ENSP00000286364,9606.ENSP00000286648,9606.ENSP00000286692,9606.ENSP00000289359,9606.ENSP00000289416,9606.ENSP00000289902,9606.ENSP00000290551,9606.ENSP00000291700,9606.ENSP00000292377,9606.ENSP00000293745,9606.ENSP00000295899,9606.ENSP00000295987,9606.ENSP00000296412,9606.ENSP00000296424,9606.ENSP00000296684,9606.ENSP00000296792,9606.ENSP00000298355,9606.ENSP00000298510,9606.ENSP00000299736,9606.ENSP00000300151,9606.ENSP00000300527,9606.ENSP00000300954,9606.ENSP00000302037,9606.ENSP00000302150,9606.ENSP00000302413,9606.ENSP00000303584,9606.ENSP00000304376,9606.ENSP00000304670,9606.ENSP00000305230,9606.ENSP00000307911,9606.ENSP00000308770,9606.ENSP00000309141,9606.ENSP00000309463,9606.ENSP00000312615,9606.ENSP00000314649,9606.ENSP00000316454,9606.ENSP00000317257,9606.ENSP00000317334,9606.ENSP00000317379,9606.ENSP00000317578,9606.ENSP00000318351,9606.ENSP00000318641,9606.ENSP00000318804,9606.ENSP00000318916,9606.ENSP00000320171,9606.ENSP00000322218,9606.ENSP00000323580,9606.ENSP00000323635,9606.ENSP00000324105,9606.ENSP00000324511,9606.ENSP00000324741,9606.ENSP00000325548,9606.ENSP00000326869,9606.ENSP00000326933,9606.ENSP00000327213,9606.ENSP00000329918,9606.ENSP00000330825,9606.ENSP00000331577,9606.ENSP00000332073,9606.ENSP00000332340,9606.ENSP00000332454,9606.ENSP00000332979,9606.ENSP00000333300,9606.ENSP00000334872,9606.ENSP00000336655,9606.ENSP00000337060,9606.ENSP00000337261,9606.ENSP00000337439,9606.ENSP00000338703,9606.ENSP00000339001,9606.ENSP00000339795,9606.ENSP00000340409,9606.ENSP00000340914,9606.ENSP00000341247,9606.ENSP00000341364,9606.ENSP00000341625,9606.ENSP00000342026,9606.ENSP00000342262,9606.ENSP00000342502,9606.ENSP00000343103,9606.ENSP00000345001,9606.ENSP00000345055,9606.ENSP00000346378,9606.ENSP00000346442,9606.ENSP00000346466,9606.ENSP00000346577,9606.ENSP00000347924,9606.ENSP00000348069,9606.ENSP00000349543,9606.ENSP00000350266,9606.ENSP00000351905,9606.ENSP00000352282,9606.ENSP00000352798,9606.ENSP00000353401,9606.ENSP00000353863,9606.ENSP00000354394,9606.ENSP00000355028,9606.ENSP00000355228,9606.ENSP00000355467,9606.ENSP00000355511,9606.ENSP00000355632,9606.ENSP00000356047,9606.ENSP00000356972,9606.ENSP00000357052,9606.ENSP00000357625,9606.ENSP00000357835,9606.ENSP00000357873,9606.ENSP00000358089,9606.ENSP00000358151,9606.ENSP00000358272,9606.ENSP00000358635,9606.ENSP00000358716,9606.ENSP00000358909,9606.ENSP00000359045,9606.ENSP00000359225,9606.ENSP00000359233,9606.ENSP00000359321,9606.ENSP00000359380,9606.ENSP00000359497,9606.ENSP00000359664,9606.ENSP00000359719,9606.ENSP00000359818,9606.ENSP00000359848,9606.ENSP00000359871,9606.ENSP00000360107,9606.ENSP00000360141,9606.ENSP00000360154,9606.ENSP00000360270,9606.ENSP00000360398,9606.ENSP00000360431,9606.ENSP00000360473,9606.ENSP00000362413,9606.ENSP00000363506,9606.ENSP00000363779,9606.ENSP00000363827,9606.ENSP00000364000,9606.ENSP00000364597,9606.ENSP00000364699,9606.ENSP00000364813,9606.ENSP00000364986,9606.ENSP00000365198,9606.ENSP00000366326,9606.ENSP00000366563,9606.ENSP00000367938,9606.ENSP00000368127,9606.ENSP00000368140,9606.ENSP00000368678,9606.ENSP00000368688,9606.ENSP00000368716,9606.ENSP00000368981,9606.ENSP00000369314,9606.ENSP00000369695,9606.ENSP00000370003,9606.ENSP00000370125,9606.ENSP00000370372,9606.ENSP00000370430,9606.ENSP00000370508,9606.ENSP00000370695,9606.ENSP00000370975,9606.ENSP00000371070,9606.ENSP00000371230,9606.ENSP00000371291,9606.ENSP00000371307,9606.ENSP00000371398,9606.ENSP00000372005,9606.ENSP00000374354,9606.ENSP00000375622,9606.ENSP00000376352,9606.ENSP00000376652,9606.ENSP00000377033,9606.ENSP00000377055,9606.ENSP00000377374,9606.ENSP00000377867,9606.ENSP00000377914,9606.ENSP00000378275,9606.ENSP00000378324,9606.ENSP00000378731,9606.ENSP00000378972,9606.ENSP00000379108,9606.ENSP00000379602,9606.ENSP00000380157,9606.ENSP00000380759,9606.ENSP00000381386,9606.ENSP00000381785,9606.ENSP00000382250,9606.ENSP00000383059,9606.ENSP00000383986,9606.ENSP00000384109,9606.ENSP00000385347,9606.ENSP00000386126,9606.ENSP00000386881,9606.ENSP00000386894,9606.ENSP00000387123,9606.ENSP00000388996,9606.ENSP00000389176,9606.ENSP00000391592,9606.ENSP00000392762,9606.ENSP00000393876,9606.ENSP00000394352,9606.ENSP00000396225,9606.ENSP00000399700,9606.ENSP00000401010,9606.ENSP00000401264,9606.ENSP00000401371,9606.ENSP00000402576,9606.ENSP00000402661,9606.ENSP00000404923,9606.ENSP00000405252,9606.ENSP00000405573,9606.ENSP00000406012,9606.ENSP00000408288,9606.ENSP00000409581,9606.ENSP00000410833,9606.ENSP00000410926,9606.ENSP00000414066,9606.ENSP00000414359,9606.ENSP00000414904,9606.ENSP00000415786,9606.ENSP00000416250,9606.ENSP00000417653,9606.ENSP00000419325,9606.ENSP00000420321,9606.ENSP00000420714,9606.ENSP00000421280,9606.ENSP00000422354,9606.ENSP00000425824,9606.ENSP00000426120,9606.ENSP00000426941,9606.ENSP00000428845,9606.ENSP00000429986,9606.ENSP00000431284,9606.ENSP00000432511,9606.ENSP00000433126,9606.ENSP00000435189,9606.ENSP00000436455,9606.ENSP00000437955,9606.ENSP00000442563,9606.ENSP00000444136,9606.ENSP00000446280,9606.ENSP00000446828,9606.ENSP00000449884,9606.ENSP00000450480,9606.ENSP00000450584,9606.ENSP00000455507,9606.ENSP00000457421,9606.ENSP00000460380,9606.ENSP00000462333,9606.ENSP00000462468,9606.ENSP00000462521,9606.ENSP00000463058,9606.ENSP00000466664,9606.ENSP00000467537,9606.ENSP00000474560,9606.ENSP00000475489,9606.ENSP00000477213,9606.ENSP00000477352,9606.ENSP00000477713,9606.ENSP00000478298,9606.ENSP00000478458,9606.ENSP00000481109,9606.ENSP00000483814,9606.ENSP00000484343,9606.ENSP00000487164,9606.ENSP00000492260,9606.ENSP00000493252,9606.ENSP00000493382,9606.ENSP00000494664,9606.ENSP00000495112,9606.ENSP00000495530,9606.ENSP00000495795,9606.ENSP00000496007,9606.ENSP00000496842,9606.ENSP00000497221,9606.ENSP00000497260,9606.ENSP00000497271,9606.ENSP00000497587,9606.ENSP00000498671,9606.ENSP00000499037,9606.ENSP00000499074,9606.ENSP00000499695,9606.ENSP00000499935	TIMM21,STRADB,MT3,MAPK13,TOMM22,PSMA3,RIN3,VRK1,BIRC7,USP11,DHODH,CD79A,LFNG,MEST,ITFG2,MAPK14,HLA-DOA,SNX3,NUDT12,RARS1,PFKFB4,YIPF4,TARDBP,CAT,GSTM2,PLCG1,SOX4,INSIG2,HSPB1,RAC2,DHX58,ATXN10,HIP1R,BTG1,SORT1,RAB33A,MRPS9,SRSF1,ANAPC5,FLT4,SMAD2,WSB1,PHYH,EPB41L5,USE1,EFHD1,OSGEPL1,FNIP2,ADD2,THRA,OLFM2,ABCB6,SERGEF,GID8,MTFP1,CRTC3,ACP1,WDPCP,MRPS5,SFXN5,ACKR3,PNKD,PAK1,ATM,NGLY1,QDPR,SLC25A4,GEMIN6,FLT1,PPM1B,RPIA,AKR1B1,PXYLP1,RASA2,DCK,DRAM2,MITD1,ACSM3,FCER1G,BTG2,S100B,GPC2,KRT72,THOC7,SYN1,ADH5,BDH2,NDUFS4,UTP15,TRIM9,PRDX3,CENPV,MRPL16,COL6A2,PCSK4,MFF,PRL,TPST1,N6AMT1,RAB24,RNFT1,SRP9,CHST2,SULT1B1,MARCHF3,LIPT2,TMEM134,ALDH5A1,PACS1,CPNE1,TCP1,GLS,GRK3,BCKDHB,INTS3,CRLF3,MARCO,PKM,PITPNM2,IFT88,FAM210A,ENO3,SEPTIN1,MAP11,CNDP2,ORMDL1,SERTAD2,NRIP1,MEX3B,IFITM1,ZNF397,MGAT1,DDX28,RIPK4,BACE2,HSD17B13,MT1F,STRADA,NME1,ARHGEF1,DACT1,UGP2,TUBB,RPL7,SMPD1,SYT3,GSPT2,TMEM230,CYB5A,PRDX6,NUP43,PYCR2,PRMT7,CRTC1,KCNQ5,APBB3,LRMP,WDR91,AK5,SFXN4,SREBF1,PEX2,DENND2D,TGFBR2,KLHDC1,COL18A1,CUX1,ZNF148,STAT1,DZIP3,HMGN2,SCCPDH,CHML,GALNT2,PFKFB2,NDUFS2,DCAF8,BNIP3,LHPP,ACADSB,TIAL1,H2BC21,NDUFAF4,SYNCRIP,DDX20,SFXN2,ARHGAP4,CNN3,ABCD3,MTF2,SCD,GBP2,CTBS,PRKACB,MMS19,PIGK,ACADM,EFHC1,GNAS,OCRL,OMA1,SLC25A27,PLCE1,PFDN4,PGK1,UQCC1,ELP1,HSPG2,COL5A2,PADI4,SDHD,LSM2,AGMAT,KAZN,NEBL,PIK3CD,COX7A2L,C4orf47,CRLS1,AGRN,LYRM7,NAA16,SLC35B3,GLRX,MLLT3,BNIP3L,HMGN1,NLN,PNPLA4,MTIF3,EXOC1,TNNT3,ATP8A2,AK3,SNPH,PLPP6,GLIS3,DNAJC19,EXOSC8,LAIR1,PDK1,EVL,ATP5MC1,PRCP,ERGIC1,STK26,CIAPIN1,PAIP2,DNAJA4,ALDOC,SULT1A1,MTHFD2L,VAMP1,MOCS2,PRMT2,DDT,HSDL2,MRPS6,ARGLU1,CDCA7L,CUL4B,TAPT1,UMODL1,DYSF,RBM4,ALDH7A1,AP1M1,C1GALT1,PTPN6,DCT,ZNF655,DIXDC1,DELE1,PLAC8,CAPZB,CTPS2,TIA1,PPFIA4,TMEM177,TECPR1,AKAP7,GPI,IFT140,PPP1R3E,ARRB1,GBE1,LMLN,SDHAF3,PSMA1,CTSO,SERPINE2,EIF2B1,DBNL,SUCLG2,ROBO1,MRPS14,MYO10,GSTCD,CAMK2D,GRAMD2B,MRPS27,VDAC3,ENY2,LPXN,JAK3,TMEM41B,RAB30,NUCB2,HIF1A,POLG2,POLR1B,PCSK5,BPNT1,MRPL42,ATP10A,ETFRF1,OBSCN,PECAM1,USP6,ENGASE,YES1,TXNIP,RBM8A,SLC44A2,PTPRS,HADH,MPHOSPH9,APBB1,SCOC,LCK,SPPL2B,PLCL2,PRAG1,NPRL3,SERPINB6,VPS8,LIAS,ZFHX3,PHGDH,HK1,NMNAT3,ENO1,SPG7,SYNGAP1,PNISR,ITM2B,GNAI1,IFIH1,NDUFV1,MRTFA,CBLB,IVD,UCP2,AK2
COMPARTMENTS	GOCC:0005634	Nucleus	221	4787	0.1	0.0201	9606.ENSP00000040877,9606.ENSP00000194530,9606.ENSP00000215057,9606.ENSP00000216330,9606.ENSP00000216455,9606.ENSP00000216639,9606.ENSP00000216832,9606.ENSP00000217169,9606.ENSP00000218348,9606.ENSP00000219315,9606.ENSP00000224950,9606.ENSP00000225916,9606.ENSP00000229795,9606.ENSP00000230792,9606.ENSP00000231572,9606.ENSP00000233146,9606.ENSP00000237380,9606.ENSP00000240185,9606.ENSP00000244007,9606.ENSP00000244020,9606.ENSP00000244745,9606.ENSP00000248211,9606.ENSP00000248553,9606.ENSP00000250416,9606.ENSP00000253363,9606.ENSP00000256015,9606.ENSP00000257181,9606.ENSP00000258455,9606.ENSP00000258962,9606.ENSP00000261819,9606.ENSP00000261937,9606.ENSP00000262102,9606.ENSP00000262160,9606.ENSP00000263713,9606.ENSP00000264637,9606.ENSP00000264833,9606.ENSP00000265316,9606.ENSP00000265965,9606.ENSP00000266069,9606.ENSP00000266269,9606.ENSP00000268184,9606.ENSP00000273077,9606.ENSP00000273962,9606.ENSP00000276079,9606.ENSP00000278568,9606.ENSP00000278616,9606.ENSP00000281950,9606.ENSP00000282412,9606.ENSP00000285930,9606.ENSP00000289316,9606.ENSP00000291700,9606.ENSP00000294753,9606.ENSP00000295899,9606.ENSP00000296792,9606.ENSP00000298299,9606.ENSP00000298717,9606.ENSP00000299638,9606.ENSP00000299736,9606.ENSP00000300151,9606.ENSP00000300619,9606.ENSP00000302640,9606.ENSP00000303584,9606.ENSP00000304353,9606.ENSP00000306614,9606.ENSP00000307288,9606.ENSP00000307858,9606.ENSP00000308750,9606.ENSP00000309161,9606.ENSP00000311368,9606.ENSP00000311778,9606.ENSP00000312244,9606.ENSP00000315379,9606.ENSP00000315988,9606.ENSP00000317257,9606.ENSP00000318641,9606.ENSP00000320171,9606.ENSP00000323880,9606.ENSP00000326933,9606.ENSP00000327213,9606.ENSP00000329662,9606.ENSP00000329918,9606.ENSP00000330381,9606.ENSP00000331577,9606.ENSP00000332340,9606.ENSP00000333223,9606.ENSP00000333275,9606.ENSP00000334808,9606.ENSP00000334872,9606.ENSP00000336655,9606.ENSP00000337060,9606.ENSP00000337439,9606.ENSP00000339001,9606.ENSP00000339404,9606.ENSP00000339795,9606.ENSP00000339834,9606.ENSP00000341483,9606.ENSP00000342026,9606.ENSP00000342262,9606.ENSP00000343054,9606.ENSP00000343103,9606.ENSP00000343617,9606.ENSP00000345001,9606.ENSP00000346378,9606.ENSP00000346442,9606.ENSP00000347646,9606.ENSP00000348069,9606.ENSP00000349543,9606.ENSP00000350049,9606.ENSP00000352264,9606.ENSP00000353401,9606.ENSP00000353863,9606.ENSP00000353922,9606.ENSP00000354394,9606.ENSP00000355228,9606.ENSP00000355511,9606.ENSP00000356047,9606.ENSP00000356110,9606.ENSP00000356150,9606.ENSP00000356480,9606.ENSP00000357052,9606.ENSP00000357440,9606.ENSP00000357625,9606.ENSP00000357835,9606.ENSP00000357928,9606.ENSP00000358089,9606.ENSP00000358151,9606.ENSP00000358563,9606.ENSP00000358635,9606.ENSP00000358716,9606.ENSP00000358742,9606.ENSP00000359045,9606.ENSP00000359321,9606.ENSP00000359380,9606.ENSP00000359497,9606.ENSP00000359719,9606.ENSP00000359818,9606.ENSP00000359958,9606.ENSP00000359988,9606.ENSP00000360141,9606.ENSP00000360154,9606.ENSP00000360473,9606.ENSP00000361708,9606.ENSP00000362068,9606.ENSP00000363787,9606.ENSP00000364597,9606.ENSP00000364813,9606.ENSP00000365198,9606.ENSP00000367022,9606.ENSP00000367938,9606.ENSP00000369695,9606.ENSP00000370003,9606.ENSP00000370125,9606.ENSP00000370200,9606.ENSP00000371307,9606.ENSP00000371398,9606.ENSP00000373772,9606.ENSP00000374354,9606.ENSP00000376309,9606.ENSP00000376919,9606.ENSP00000377914,9606.ENSP00000380024,9606.ENSP00000380759,9606.ENSP00000383059,9606.ENSP00000383421,9606.ENSP00000383986,9606.ENSP00000384109,9606.ENSP00000384347,9606.ENSP00000385823,9606.ENSP00000385939,9606.ENSP00000386894,9606.ENSP00000388942,9606.ENSP00000391592,9606.ENSP00000393876,9606.ENSP00000394734,9606.ENSP00000398124,9606.ENSP00000398181,9606.ENSP00000401371,9606.ENSP00000404658,9606.ENSP00000405573,9606.ENSP00000406037,9606.ENSP00000407726,9606.ENSP00000409581,9606.ENSP00000409896,9606.ENSP00000414359,9606.ENSP00000417291,9606.ENSP00000419494,9606.ENSP00000420714,9606.ENSP00000421280,9606.ENSP00000422626,9606.ENSP00000426191,9606.ENSP00000428259,9606.ENSP00000429986,9606.ENSP00000431284,9606.ENSP00000434552,9606.ENSP00000437955,9606.ENSP00000442308,9606.ENSP00000443957,9606.ENSP00000444136,9606.ENSP00000445162,9606.ENSP00000455507,9606.ENSP00000462355,9606.ENSP00000463058,9606.ENSP00000465676,9606.ENSP00000474560,9606.ENSP00000477213,9606.ENSP00000477352,9606.ENSP00000480524,9606.ENSP00000481109,9606.ENSP00000482613,9606.ENSP00000483397,9606.ENSP00000483408,9606.ENSP00000483523,9606.ENSP00000484492,9606.ENSP00000487358,9606.ENSP00000493252,9606.ENSP00000495530,9606.ENSP00000496842,9606.ENSP00000498671,9606.ENSP00000499037,9606.ENSP00000499251,9606.ENSP00000501277	TARBP1,STRADB,MZF1,FKBP3,PSMA3,VRK1,PNN,BIRC7,USP11,SETD6,STN1,KAT2A,MAPK14,NUDT12,RARS1,MSH2,MED28,TARDBP,PLCG1,SRSF6,SOX4,ZNF10,HSPB1,PARP2,RBM39,BTG1,PRPF38A,MRPS9,SRSF1,ANAPC5,FLT4,MTUS1,SMAD2,EPB41L5,THRA,OLFM2,ABCB6,SERGEF,GID8,PATZ1,CRTC3,PNKD,TRMT10A,NONO,PAK1,ATM,GEMIN6,PPM1B,AKR1B1,H2BC5,S100B,ZNF496,THOC7,UTP15,ZNF22,METTL3,POLR2M,CENPV,MRPL16,ZNF91,UBTF,N6AMT1,POP7,PPIH,MCM7,ZBTB4,CBX2,ZNF471,POLD4,ZMIZ2,MSL3,PRPF3,DPY19L2,CPNE1,INTS3,PKM,FOXJ1,SERTAD2,NRIP1,H1-10,MEX3B,WDR5B,ZNF397,DDX28,ZNF470,NR2C1,USP16,MT1F,STRADA,NME1,DACT1,TUBB,ASCC1,RPL7,SNRNP48,RANBP3,PRDX6,NUP43,RBM5,PRMT7,ZNF606,CRTC1,APBB3,LRMP,SOX12,SREBF1,PEX2,HOMEZ,CD2AP,CUX1,ZNF148,ZNF711,STAT1,HMGN2,CHML,PFKFB2,NUCKS1,MDM4,RNF2,DCAF8,HSF2,BNIP3,LHPP,CDC40,TIAL1,H2BC21,DKC1,SYNCRIP,DDX20,SFR1,ARHGAP4,MTF2,SCD,GBP2,PRKACB,MMS19,ZRANB2,SRSF11,GNAS,OCRL,PFDN4,TCEAL1,TAF8,RING1,PADI4,LSM2,KAZN,H2AC6,COX7A2L,MLLT3,BNIP3L,HMGN1,SNAPC3,PLPP6,GLIS3,RNF20,EXOSC8,HNRNPA3,LUC7L3,CIAPIN1,ING4,PRMT2,ARGLU1,RBM11,CDCA7L,CUL4B,TMEM18,MTA3,ZNF12,RBM4,SCRN1,PTPN6,ZNF655,CLK1,E2F5,ALKBH2,TIA1,EZH1,GPI,KAT8,VWA5A,ARRB1,CCNB1IP1,PSMA1,REPIN1,RYBP,MRPS14,MYO10,LARP7,RAD17,CETN3,ENY2,LPXN,MAML2,HIF1A,NKRF,ZNF580,POLR1B,GTF2H3,OBSCN,H4C15,RBM8A,PIAS2,HADH,APBB1,SCOC,GTF2IRD2B,PRAG1,HMGN3,FSBP,RBM26,NOL4L,RBIS,THEMIS,ZFHX3,ENO1,PNISR,MRTFA,CBLB,NUAK2,LDB1
UniProt Keywords	KW-0025	Alternative splicing	463	10313	0.09	6.41e-08	9606.ENSP00000171887,9606.ENSP00000182290,9606.ENSP00000194530,9606.ENSP00000205214,9606.ENSP00000211287,9606.ENSP00000215057,9606.ENSP00000216455,9606.ENSP00000216487,9606.ENSP00000217169,9606.ENSP00000219315,9606.ENSP00000221972,9606.ENSP00000222725,9606.ENSP00000223208,9606.ENSP00000223215,9606.ENSP00000225916,9606.ENSP00000226279,9606.ENSP00000227348,9606.ENSP00000228799,9606.ENSP00000229795,9606.ENSP00000230085,9606.ENSP00000230792,9606.ENSP00000232375,9606.ENSP00000233146,9606.ENSP00000234195,9606.ENSP00000235345,9606.ENSP00000240093,9606.ENSP00000240185,9606.ENSP00000240618,9606.ENSP00000241051,9606.ENSP00000241337,9606.ENSP00000244007,9606.ENSP00000244020,9606.ENSP00000250416,9606.ENSP00000252934,9606.ENSP00000253083,9606.ENSP00000253363,9606.ENSP00000256637,9606.ENSP00000257181,9606.ENSP00000258443,9606.ENSP00000258962,9606.ENSP00000259154,9606.ENSP00000261439,9606.ENSP00000261819,9606.ENSP00000261937,9606.ENSP00000262102,9606.ENSP00000262160,9606.ENSP00000262394,9606.ENSP00000262961,9606.ENSP00000263038,9606.ENSP00000263593,9606.ENSP00000263713,9606.ENSP00000263897,9606.ENSP00000264020,9606.ENSP00000264059,9606.ENSP00000264151,9606.ENSP00000264400,9606.ENSP00000264433,9606.ENSP00000264436,9606.ENSP00000264637,9606.ENSP00000265316,9606.ENSP00000265965,9606.ENSP00000265981,9606.ENSP00000266263,9606.ENSP00000266269,9606.ENSP00000267085,9606.ENSP00000268184,9606.ENSP00000272067,9606.ENSP00000272321,9606.ENSP00000272418,9606.ENSP00000273077,9606.ENSP00000274532,9606.ENSP00000274811,9606.ENSP00000276079,9606.ENSP00000278243,9606.ENSP00000278568,9606.ENSP00000280700,9606.ENSP00000281243,9606.ENSP00000281772,9606.ENSP00000282397,9606.ENSP00000282412,9606.ENSP00000286353,9606.ENSP00000286364,9606.ENSP00000289416,9606.ENSP00000290039,9606.ENSP00000293745,9606.ENSP00000294753,9606.ENSP00000295987,9606.ENSP00000296015,9606.ENSP00000296088,9606.ENSP00000296424,9606.ENSP00000296721,9606.ENSP00000296792,9606.ENSP00000298355,9606.ENSP00000298510,9606.ENSP00000298717,9606.ENSP00000299638,9606.ENSP00000299736,9606.ENSP00000300527,9606.ENSP00000300605,9606.ENSP00000300619,9606.ENSP00000300954,9606.ENSP00000301272,9606.ENSP00000302037,9606.ENSP00000302640,9606.ENSP00000303584,9606.ENSP00000303915,9606.ENSP00000304410,9606.ENSP00000304670,9606.ENSP00000305230,9606.ENSP00000306614,9606.ENSP00000307014,9606.ENSP00000307288,9606.ENSP00000307854,9606.ENSP00000308750,9606.ENSP00000309141,9606.ENSP00000309161,9606.ENSP00000310585,9606.ENSP00000311368,9606.ENSP00000311778,9606.ENSP00000312002,9606.ENSP00000312244,9606.ENSP00000312615,9606.ENSP00000312834,9606.ENSP00000314649,9606.ENSP00000315379,9606.ENSP00000315743,9606.ENSP00000315988,9606.ENSP00000316454,9606.ENSP00000317379,9606.ENSP00000318351,9606.ENSP00000318374,9606.ENSP00000318641,9606.ENSP00000318804,9606.ENSP00000318916,9606.ENSP00000320171,9606.ENSP00000321573,9606.ENSP00000321856,9606.ENSP00000322218,9606.ENSP00000323580,9606.ENSP00000324105,9606.ENSP00000324511,9606.ENSP00000324741,9606.ENSP00000325266,9606.ENSP00000325508,9606.ENSP00000325548,9606.ENSP00000325708,9606.ENSP00000329264,9606.ENSP00000329918,9606.ENSP00000331577,9606.ENSP00000332111,9606.ENSP00000332454,9606.ENSP00000332979,9606.ENSP00000333212,9606.ENSP00000333223,9606.ENSP00000333275,9606.ENSP00000333300,9606.ENSP00000334808,9606.ENSP00000334952,9606.ENSP00000336524,9606.ENSP00000336606,9606.ENSP00000336655,9606.ENSP00000336931,9606.ENSP00000337060,9606.ENSP00000337261,9606.ENSP00000337439,9606.ENSP00000337555,9606.ENSP00000337732,9606.ENSP00000337854,9606.ENSP00000338613,9606.ENSP00000338703,9606.ENSP00000338964,9606.ENSP00000339404,9606.ENSP00000339834,9606.ENSP00000340409,9606.ENSP00000340688,9606.ENSP00000340839,9606.ENSP00000341171,9606.ENSP00000341364,9606.ENSP00000341483,9606.ENSP00000341625,9606.ENSP00000342262,9606.ENSP00000343054,9606.ENSP00000343103,9606.ENSP00000344577,9606.ENSP00000345001,9606.ENSP00000345055,9606.ENSP00000346112,9606.ENSP00000346378,9606.ENSP00000346442,9606.ENSP00000346466,9606.ENSP00000346577,9606.ENSP00000347924,9606.ENSP00000347948,9606.ENSP00000348069,9606.ENSP00000349296,9606.ENSP00000349732,9606.ENSP00000350049,9606.ENSP00000350266,9606.ENSP00000350833,9606.ENSP00000351642,9606.ENSP00000351905,9606.ENSP00000351990,9606.ENSP00000352401,9606.ENSP00000352798,9606.ENSP00000352882,9606.ENSP00000353142,9606.ENSP00000353401,9606.ENSP00000353863,9606.ENSP00000353868,9606.ENSP00000353922,9606.ENSP00000354394,9606.ENSP00000355028,9606.ENSP00000355632,9606.ENSP00000355991,9606.ENSP00000356047,9606.ENSP00000356058,9606.ENSP00000356110,9606.ENSP00000356115,9606.ENSP00000356150,9606.ENSP00000356480,9606.ENSP00000356972,9606.ENSP00000356975,9606.ENSP00000357052,9606.ENSP00000357392,9606.ENSP00000357440,9606.ENSP00000357835,9606.ENSP00000357873,9606.ENSP00000358089,9606.ENSP00000358547,9606.ENSP00000358563,9606.ENSP00000358635,9606.ENSP00000358716,9606.ENSP00000358742,9606.ENSP00000359045,9606.ENSP00000359160,9606.ENSP00000359225,9606.ENSP00000359233,9606.ENSP00000359321,9606.ENSP00000359719,9606.ENSP00000359768,9606.ENSP00000359818,9606.ENSP00000359848,9606.ENSP00000359871,9606.ENSP00000359958,9606.ENSP00000359988,9606.ENSP00000360107,9606.ENSP00000360141,9606.ENSP00000360154,9606.ENSP00000360270,9606.ENSP00000360365,9606.ENSP00000360398,9606.ENSP00000360431,9606.ENSP00000360488,9606.ENSP00000361708,9606.ENSP00000362068,9606.ENSP00000362413,9606.ENSP00000363161,9606.ENSP00000363308,9606.ENSP00000363419,9606.ENSP00000363506,9606.ENSP00000363558,9606.ENSP00000363787,9606.ENSP00000364699,9606.ENSP00000364847,9606.ENSP00000365198,9606.ENSP00000365441,9606.ENSP00000366326,9606.ENSP00000366563,9606.ENSP00000367230,9606.ENSP00000367668,9606.ENSP00000368140,9606.ENSP00000368314,9606.ENSP00000368411,9606.ENSP00000368644,9606.ENSP00000368678,9606.ENSP00000368716,9606.ENSP00000368793,9606.ENSP00000368818,9606.ENSP00000368981,9606.ENSP00000369473,9606.ENSP00000369695,9606.ENSP00000369853,9606.ENSP00000370003,9606.ENSP00000370430,9606.ENSP00000370695,9606.ENSP00000370975,9606.ENSP00000371070,9606.ENSP00000371230,9606.ENSP00000371291,9606.ENSP00000371398,9606.ENSP00000372005,9606.ENSP00000375622,9606.ENSP00000376309,9606.ENSP00000376352,9606.ENSP00000376453,9606.ENSP00000376652,9606.ENSP00000376919,9606.ENSP00000377055,9606.ENSP00000377374,9606.ENSP00000377867,9606.ENSP00000377914,9606.ENSP00000378050,9606.ENSP00000378324,9606.ENSP00000378965,9606.ENSP00000378972,9606.ENSP00000378996,9606.ENSP00000379108,9606.ENSP00000379208,9606.ENSP00000379602,9606.ENSP00000380024,9606.ENSP00000380165,9606.ENSP00000380759,9606.ENSP00000381270,9606.ENSP00000381386,9606.ENSP00000381785,9606.ENSP00000382026,9606.ENSP00000382474,9606.ENSP00000382814,9606.ENSP00000383059,9606.ENSP00000383421,9606.ENSP00000383986,9606.ENSP00000384109,9606.ENSP00000384169,9606.ENSP00000384347,9606.ENSP00000384545,9606.ENSP00000385347,9606.ENSP00000385739,9606.ENSP00000385823,9606.ENSP00000385939,9606.ENSP00000386126,9606.ENSP00000386503,9606.ENSP00000386881,9606.ENSP00000386894,9606.ENSP00000387123,9606.ENSP00000387229,9606.ENSP00000388942,9606.ENSP00000388996,9606.ENSP00000389009,9606.ENSP00000389176,9606.ENSP00000389427,9606.ENSP00000391583,9606.ENSP00000391592,9606.ENSP00000392371,9606.ENSP00000392762,9606.ENSP00000393333,9606.ENSP00000393835,9606.ENSP00000393876,9606.ENSP00000394352,9606.ENSP00000394734,9606.ENSP00000397050,9606.ENSP00000397188,9606.ENSP00000398124,9606.ENSP00000398181,9606.ENSP00000401010,9606.ENSP00000401306,9606.ENSP00000401371,9606.ENSP00000402060,9606.ENSP00000402576,9606.ENSP00000404122,9606.ENSP00000404658,9606.ENSP00000404923,9606.ENSP00000405252,9606.ENSP00000405573,9606.ENSP00000406012,9606.ENSP00000406037,9606.ENSP00000407726,9606.ENSP00000409581,9606.ENSP00000410926,9606.ENSP00000414359,9606.ENSP00000415786,9606.ENSP00000416250,9606.ENSP00000417291,9606.ENSP00000417653,9606.ENSP00000418754,9606.ENSP00000419325,9606.ENSP00000420321,9606.ENSP00000420658,9606.ENSP00000420727,9606.ENSP00000421280,9606.ENSP00000422354,9606.ENSP00000422626,9606.ENSP00000423820,9606.ENSP00000425824,9606.ENSP00000426120,9606.ENSP00000426191,9606.ENSP00000426941,9606.ENSP00000428845,9606.ENSP00000429015,9606.ENSP00000429726,9606.ENSP00000429986,9606.ENSP00000430955,9606.ENSP00000431284,9606.ENSP00000432511,9606.ENSP00000433126,9606.ENSP00000434515,9606.ENSP00000435189,9606.ENSP00000436455,9606.ENSP00000437955,9606.ENSP00000440847,9606.ENSP00000441410,9606.ENSP00000442308,9606.ENSP00000444136,9606.ENSP00000445162,9606.ENSP00000446280,9606.ENSP00000446828,9606.ENSP00000450480,9606.ENSP00000450749,9606.ENSP00000453293,9606.ENSP00000455507,9606.ENSP00000456927,9606.ENSP00000457421,9606.ENSP00000460380,9606.ENSP00000462333,9606.ENSP00000462521,9606.ENSP00000463058,9606.ENSP00000464788,9606.ENSP00000465121,9606.ENSP00000465676,9606.ENSP00000466664,9606.ENSP00000467537,9606.ENSP00000468049,9606.ENSP00000468720,9606.ENSP00000471851,9606.ENSP00000473853,9606.ENSP00000474560,9606.ENSP00000475489,9606.ENSP00000477213,9606.ENSP00000477352,9606.ENSP00000477713,9606.ENSP00000478298,9606.ENSP00000478458,9606.ENSP00000478645,9606.ENSP00000478721,9606.ENSP00000480439,9606.ENSP00000480524,9606.ENSP00000481078,9606.ENSP00000482613,9606.ENSP00000483038,9606.ENSP00000483408,9606.ENSP00000483523,9606.ENSP00000483921,9606.ENSP00000484431,9606.ENSP00000484492,9606.ENSP00000484804,9606.ENSP00000487164,9606.ENSP00000487358,9606.ENSP00000490718,9606.ENSP00000492260,9606.ENSP00000493252,9606.ENSP00000494664,9606.ENSP00000495463,9606.ENSP00000495631,9606.ENSP00000495795,9606.ENSP00000496007,9606.ENSP00000496842,9606.ENSP00000497221,9606.ENSP00000497260,9606.ENSP00000497271,9606.ENSP00000497587,9606.ENSP00000499037,9606.ENSP00000499074,9606.ENSP00000499935,9606.ENSP00000501277	TNS1,TSPAN32,STRADB,AASDH,MAPK13,MZF1,PSMA3,RIN3,BIRC7,SETD6,CD79A,LFNG,CEP41,MEST,KAT2A,CD38,CRTAM,ITFG2,MAPK14,SNX3,NUDT12,PFKFB4,MSH2,RMDN2,SLC35D1,FZD3,TARDBP,KLRK1,DEPDC7,GSTM2,PLCG1,SRSF6,PARP2,ATXN10,HIP1R,RBM39,SORT1,PRPF38A,EDAR,SRSF1,KCTD3,TBC1D1,ANAPC5,FLT4,MTUS1,SMAD2,WSB1,ZFR2,PHYH,SIAE,EPB41L5,USE1,IFT46,EFHD1,OSGEPL1,RASGEF1B,FNIP2,ADD2,THRA,ABCB6,SERGEF,RNF141,MTFP1,PATZ1,CSAD,CRTC3,ACP1,WDPCP,MRPS5,PNKD,TIMD4,RNF44,NONO,PGAP2,PAK1,NGLY1,QDPR,KANSL1L,FLT1,PPM1B,PXYLP1,RASA2,ACSM3,CACHD1,KRT72,ZNF496,SYN1,TTC14,SNRK,BDH2,AFAP1L1,UTP15,TRIM9,PRDX3,METTL3,POLR2M,CENPV,COL6A2,HDHD2,ZNF91,PCSK4,TMIGD2,MFF,UBTF,N6AMT1,ZNF561,C2orf68,RNFT1,SRP9,PPIH,KRT73,MCM7,PCMTD2,CBX2,MARCHF3,ZNF471,PCP2,POLD4,ZMIZ2,HAVCR2,MSL3,TMEM134,MLXIP,ALDH5A1,PRPF3,CCNG2,DPY19L2,PACS1,GLS,BCKDHB,LENG8,INTS3,CRLF3,MARCO,PKM,DCBLD2,CRELD1,PITPNM2,IFT88,ENO3,SEPTIN1,MAP11,TTC9C,C11orf71,CNDP2,CD37,ZNF662,MEX3B,ZNF397,EFCAB13,RIPK4,BACE2,CYP2U1,ZNF470,NR2C1,HSD17B13,USP16,ADGRA3,CEP63,RAD54B,STRADA,PNRC1,NME1,ARHGEF1,DACT1,ZNF548,RUNDC3B,HEXD,CRYGN,UGP2,GGT7,ASCC1,SNRNP48,SMPD1,ADGRL1,ZC3H12B,MTSS2,TMEM230,RANBP3,CYB5A,NUP43,RBM5,PRMT7,APOL3,CRTC1,KCNQ5,SLC12A6,APBB3,LRMP,WDR91,AK5,SFXN4,TNFRSF14,SREBF1,TMEM71,C3orf18,HOMEZ,DENND2D,MPPED2,BCAS4,TGFBR2,NAE1,RPE,COL18A1,PLXNA4,GAL3ST4,CUX1,ZNF148,PCED1A,ZNF711,STAT1,DZIP3,GALNT2,TRAF3IP3,PFKFB2,FCMR,NUCKS1,MFSD4A,MDM4,RNF2,NDUFS2,ADAMTS4,DCAF8,EFNA1,HSF2,LHPP,ACADSB,TIAL1,MPP1,DKC1,SYNCRIP,DDX20,SFR1,ARHGAP4,TRMT13,CNN3,ABCD3,MTF2,PRKACB,KIAA1586,MMS19,PIGK,ACADM,ZRANB2,SRSF11,EFHC1,GNAS,OCRL,OMA1,MCTS1,SLC25A27,PLCE1,FRA10AC1,TCEAL1,TAF8,PGK1,TMEM268,WDR31,MTFR1L,UQCC1,ZNF485,RING1,SDHD,MAGED1,KAZN,CACNA1F,NEBL,PIK3CD,TMEM8B,MMEL1,CRLS1,NRCAM,SCNN1D,C1orf159,AGRN,NAA16,MTRF1,TOM1L2,SLC35B3,N4BP2L1,MLLT3,C2CD2,BNIP3L,PNPLA4,EXOC1,TNNT3,ATP8A2,AK3,SNPH,GLIS3,DNAJC19,LAIR1,HNRNPA3,PDK1,CERS6,EVL,LUC7L3,PRCP,ERGIC1,STK26,CIAPIN1,TRPT1,DNAJA4,SNTB1,SULT1A1,NREP,MTHFD2L,ZNF248,VAMP1,ING4,ZNF182,PRMT2,TBC1D32,DDT,HSDL2,C4orf3,C22orf39,FAM234A,ARGLU1,RBM11,CDCA7L,CUL4B,FBLN2,TMEM18,BTBD3,TAPT1,CEACAM21,MTA3,ZNF12,UMODL1,CCDC141,DYSF,RBM4,ALDH7A1,RABL2A,SCRN1,AP1M1,CARNS1,C1GALT1,CEP44,PARVG,PTPN6,ZSCAN30,DCT,TBXA2R,ZNF506,ZNF655,DIXDC1,CLK1,PPM1N,FAM104B,E2F5,ALKBH2,CAPZB,FSIP2,TIA1,PVR,PPFIA4,IFT74,EZH1,TECPR1,AKAP7,GPI,IFT140,KAT8,VWA5A,ARRB1,LMLN,PSMA1,SERPINE2,EIF2B1,REPIN1,DBNL,PTK7,SUCLG2,ROBO1,TMEM14B,ZNF181,MYO10,GSTCD,LARP7,ZFP62,CAMK2D,GRAMD2B,RAD17,MRPS27,VDAC3,ANKRD46,SHISAL2A,ENY2,RNF145,LPXN,JAK3,TMEM41B,SLC43A3,RAB30,NUCB2,HIF1A,ZNF185,ZNF135,NKRF,POLR1B,GTF2H3,PCSK5,BPNT1,ATP10A,JKAMP,APBA2,OBSCN,GOLGA8M,PECAM1,USP6,ENGASE,TXNIP,RBM8A,ZNF285,ZNF226,PIAS2,SLC44A2,PTPRS,ZNF101,ZNF253,ADAMTS10,MMP28,HADH,MPHOSPH9,APBB1,SCOC,LCK,SPPL2B,PLCL2,ICA1L,RYK,DHRS3,GTF2IRD2B,GOLGA6L9,HMGN3,SLC2A11,RBM26,NOL4L,SSBP2,CD48,RBIS,ARMC9,VPS8,THEMIS,TMEM272,LIAS,ZFHX3,HK1,ASAH2B,ARHGEF7,SPG7,SYNGAP1,PNISR,ITM2B,GNAI1,IFIH1,NDUFV1,CBLB,IVD,AK2,LDB1
UniProt Keywords	KW-0496	Mitochondrion	77	1181	0.25	0.0005	9606.ENSP00000169551,9606.ENSP00000216034,9606.ENSP00000219240,9606.ENSP00000258455,9606.ENSP00000262102,9606.ENSP00000264059,9606.ENSP00000264151,9606.ENSP00000265316,9606.ENSP00000266263,9606.ENSP00000272418,9606.ENSP00000272433,9606.ENSP00000273077,9606.ENSP00000281456,9606.ENSP00000289416,9606.ENSP00000296684,9606.ENSP00000298510,9606.ENSP00000300151,9606.ENSP00000302037,9606.ENSP00000309463,9606.ENSP00000312834,9606.ENSP00000314649,9606.ENSP00000317379,9606.ENSP00000318351,9606.ENSP00000323635,9606.ENSP00000332340,9606.ENSP00000333212,9606.ENSP00000342502,9606.ENSP00000347924,9606.ENSP00000356972,9606.ENSP00000357625,9606.ENSP00000357873,9606.ENSP00000358272,9606.ENSP00000358909,9606.ENSP00000359871,9606.ENSP00000360270,9606.ENSP00000360398,9606.ENSP00000360473,9606.ENSP00000363506,9606.ENSP00000364699,9606.ENSP00000364986,9606.ENSP00000367230,9606.ENSP00000367938,9606.ENSP00000368140,9606.ENSP00000368688,9606.ENSP00000368793,9606.ENSP00000370003,9606.ENSP00000370372,9606.ENSP00000370430,9606.ENSP00000370508,9606.ENSP00000371230,9606.ENSP00000372005,9606.ENSP00000376352,9606.ENSP00000377033,9606.ENSP00000377914,9606.ENSP00000379108,9606.ENSP00000379602,9606.ENSP00000382250,9606.ENSP00000387123,9606.ENSP00000396225,9606.ENSP00000402661,9606.ENSP00000404843,9606.ENSP00000414066,9606.ENSP00000419325,9606.ENSP00000420714,9606.ENSP00000426941,9606.ENSP00000428845,9606.ENSP00000442563,9606.ENSP00000449884,9606.ENSP00000450584,9606.ENSP00000474560,9606.ENSP00000492260,9606.ENSP00000494664,9606.ENSP00000495795,9606.ENSP00000497587,9606.ENSP00000499074,9606.ENSP00000499695,9606.ENSP00000499935	TIMM21,TOMM22,DHODH,MRPS9,MTUS1,EFHD1,OSGEPL1,ABCB6,MTFP1,MRPS5,SFXN5,PNKD,SLC25A4,ACSM3,NDUFS4,PRDX3,MRPL16,MFF,LIPT2,MLXIP,ALDH5A1,GLS,BCKDHB,FAM210A,DDX28,CYP2U1,PYCR2,SFXN4,NDUFS2,BNIP3,ACADSB,NDUFAF4,SFXN2,ACADM,OMA1,SLC25A27,PFDN4,UQCC1,SDHD,AGMAT,TMEM8B,COX7A2L,CRLS1,LYRM7,MTRF1,BNIP3L,NLN,PNPLA4,MTIF3,AK3,DNAJC19,PDK1,ATP5MC1,CIAPIN1,MTHFD2L,VAMP1,MRPS6,ALDH7A1,DELE1,TMEM177,HEMK1,SDHAF3,SUCLG2,MRPS14,MRPS27,VDAC3,POLG2,MRPL42,ETFRF1,HADH,LIAS,HK1,SPG7,NDUFV1,IVD,UCP2,AK2
UniProt Keywords	KW-0007	Acetylation	171	3362	0.14	0.00097	9606.ENSP00000040877,9606.ENSP00000200691,9606.ENSP00000216034,9606.ENSP00000216330,9606.ENSP00000216455,9606.ENSP00000216832,9606.ENSP00000218348,9606.ENSP00000225916,9606.ENSP00000229795,9606.ENSP00000230085,9606.ENSP00000231572,9606.ENSP00000233143,9606.ENSP00000233146,9606.ENSP00000241052,9606.ENSP00000244007,9606.ENSP00000244020,9606.ENSP00000248553,9606.ENSP00000249071,9606.ENSP00000250416,9606.ENSP00000253083,9606.ENSP00000253363,9606.ENSP00000258455,9606.ENSP00000258962,9606.ENSP00000262160,9606.ENSP00000264151,9606.ENSP00000272067,9606.ENSP00000276079,9606.ENSP00000278568,9606.ENSP00000278616,9606.ENSP00000280700,9606.ENSP00000281243,9606.ENSP00000281456,9606.ENSP00000281772,9606.ENSP00000285930,9606.ENSP00000286364,9606.ENSP00000289316,9606.ENSP00000289416,9606.ENSP00000291700,9606.ENSP00000295899,9606.ENSP00000296412,9606.ENSP00000296792,9606.ENSP00000298299,9606.ENSP00000298510,9606.ENSP00000298717,9606.ENSP00000302640,9606.ENSP00000305230,9606.ENSP00000306614,9606.ENSP00000307288,9606.ENSP00000312834,9606.ENSP00000314649,9606.ENSP00000316454,9606.ENSP00000317257,9606.ENSP00000317334,9606.ENSP00000317379,9606.ENSP00000318351,9606.ENSP00000318374,9606.ENSP00000318641,9606.ENSP00000318804,9606.ENSP00000320171,9606.ENSP00000324105,9606.ENSP00000325548,9606.ENSP00000327213,9606.ENSP00000328412,9606.ENSP00000329662,9606.ENSP00000334872,9606.ENSP00000336524,9606.ENSP00000338703,9606.ENSP00000339001,9606.ENSP00000339795,9606.ENSP00000341483,9606.ENSP00000341625,9606.ENSP00000342026,9606.ENSP00000342262,9606.ENSP00000342502,9606.ENSP00000347924,9606.ENSP00000349543,9606.ENSP00000351990,9606.ENSP00000352401,9606.ENSP00000352882,9606.ENSP00000353863,9606.ENSP00000354394,9606.ENSP00000355228,9606.ENSP00000355467,9606.ENSP00000356047,9606.ENSP00000356480,9606.ENSP00000356972,9606.ENSP00000357873,9606.ENSP00000358089,9606.ENSP00000358151,9606.ENSP00000358547,9606.ENSP00000358563,9606.ENSP00000358635,9606.ENSP00000358742,9606.ENSP00000358909,9606.ENSP00000359160,9606.ENSP00000359225,9606.ENSP00000359233,9606.ENSP00000359818,9606.ENSP00000359871,9606.ENSP00000359958,9606.ENSP00000359988,9606.ENSP00000360473,9606.ENSP00000360488,9606.ENSP00000362068,9606.ENSP00000362413,9606.ENSP00000364986,9606.ENSP00000367022,9606.ENSP00000367938,9606.ENSP00000369314,9606.ENSP00000370125,9606.ENSP00000370372,9606.ENSP00000370975,9606.ENSP00000371230,9606.ENSP00000372005,9606.ENSP00000373772,9606.ENSP00000374354,9606.ENSP00000376309,9606.ENSP00000376453,9606.ENSP00000376919,9606.ENSP00000377867,9606.ENSP00000378050,9606.ENSP00000378731,9606.ENSP00000378965,9606.ENSP00000379931,9606.ENSP00000380024,9606.ENSP00000381386,9606.ENSP00000381785,9606.ENSP00000382026,9606.ENSP00000384109,9606.ENSP00000385347,9606.ENSP00000387123,9606.ENSP00000388942,9606.ENSP00000388996,9606.ENSP00000389630,9606.ENSP00000391583,9606.ENSP00000401010,9606.ENSP00000401371,9606.ENSP00000405573,9606.ENSP00000406037,9606.ENSP00000410833,9606.ENSP00000414359,9606.ENSP00000416250,9606.ENSP00000417291,9606.ENSP00000417653,9606.ENSP00000419325,9606.ENSP00000421280,9606.ENSP00000422626,9606.ENSP00000425824,9606.ENSP00000426120,9606.ENSP00000428845,9606.ENSP00000429986,9606.ENSP00000431284,9606.ENSP00000437955,9606.ENSP00000446828,9606.ENSP00000462333,9606.ENSP00000463058,9606.ENSP00000474560,9606.ENSP00000478458,9606.ENSP00000483408,9606.ENSP00000483921,9606.ENSP00000484343,9606.ENSP00000484492,9606.ENSP00000493382,9606.ENSP00000494664,9606.ENSP00000495530,9606.ENSP00000495631,9606.ENSP00000497587,9606.ENSP00000499074,9606.ENSP00000499251,9606.ENSP00000499935,9606.ENSP00000501277	TARBP1,MT3,TOMM22,FKBP3,PSMA3,PNN,USP11,KAT2A,MAPK14,SNX3,RARS1,TMSB10,MSH2,CAT,PLCG1,SRSF6,HSPB1,RAC2,PARP2,HIP1R,RBM39,MRPS9,SRSF1,SMAD2,OSGEPL1,ACP1,NONO,PAK1,ATM,NGLY1,QDPR,SLC25A4,KANSL1L,AKR1B1,RASA2,H2BC5,ACSM3,S100B,THOC7,ADH5,UTP15,ZNF22,PRDX3,METTL3,UBTF,SRP9,PPIH,MCM7,MLXIP,ALDH5A1,PACS1,CPNE1,TCP1,GLS,BCKDHB,LENG8,INTS3,CRLF3,PKM,ENO3,CNDP2,NRIP1,PDE6G,H1-10,MT1F,CEP63,UGP2,TUBB,RPL7,RANBP3,CYB5A,PRDX6,NUP43,PYCR2,SFXN4,PEX2,NAE1,RPE,PLXNA4,ZNF148,STAT1,HMGN2,SCCPDH,PFKFB2,RNF2,NDUFS2,ACADSB,TIAL1,H2BC21,MPP1,DKC1,SYNCRIP,SFR1,SFXN2,TRMT13,CNN3,ABCD3,MMS19,ACADM,ZRANB2,SRSF11,PFDN4,FRA10AC1,TAF8,PGK1,AGMAT,H2AC6,COX7A2L,GLRX,HMGN1,NLN,TNNT3,AK3,DNAJC19,RNF20,EXOSC8,HNRNPA3,CERS6,LUC7L3,STK26,TRPT1,ALDOC,SNTB1,UBE2E2,ING4,DDT,HSDL2,C4orf3,CUL4B,TAPT1,ALDH7A1,SCRN1,AP1M1,DPY19L4,PARVG,CAPZB,TIA1,GPI,KAT8,GBE1,PSMA1,EIF2B1,REPIN1,DBNL,SUCLG2,MYO10,LARP7,CAMK2D,GRAMD2B,VDAC3,ENY2,LPXN,HIF1A,BPNT1,ENGASE,RBM8A,HADH,PLCL2,RBM26,SSBP2,SERPINB6,RBIS,PHGDH,HK1,ENO1,ARHGEF7,NDUFV1,IVD,NUAK2,AK2,LDB1
UniProt Keywords	KW-0597	Phosphoprotein	355	8122	0.08	0.0015	9606.ENSP00000023939,9606.ENSP00000040877,9606.ENSP00000171887,9606.ENSP00000200691,9606.ENSP00000205214,9606.ENSP00000211287,9606.ENSP00000215057,9606.ENSP00000216034,9606.ENSP00000216330,9606.ENSP00000216455,9606.ENSP00000216639,9606.ENSP00000216832,9606.ENSP00000218348,9606.ENSP00000219207,9606.ENSP00000221972,9606.ENSP00000223208,9606.ENSP00000228799,9606.ENSP00000229795,9606.ENSP00000230085,9606.ENSP00000232375,9606.ENSP00000233143,9606.ENSP00000233146,9606.ENSP00000234195,9606.ENSP00000240185,9606.ENSP00000241052,9606.ENSP00000241337,9606.ENSP00000244007,9606.ENSP00000244020,9606.ENSP00000248553,9606.ENSP00000250416,9606.ENSP00000252934,9606.ENSP00000253083,9606.ENSP00000253363,9606.ENSP00000254722,9606.ENSP00000256015,9606.ENSP00000256637,9606.ENSP00000257181,9606.ENSP00000257696,9606.ENSP00000258962,9606.ENSP00000259154,9606.ENSP00000261439,9606.ENSP00000261819,9606.ENSP00000261937,9606.ENSP00000262102,9606.ENSP00000262160,9606.ENSP00000263038,9606.ENSP00000263713,9606.ENSP00000264020,9606.ENSP00000264059,9606.ENSP00000264433,9606.ENSP00000264436,9606.ENSP00000265965,9606.ENSP00000266269,9606.ENSP00000268184,9606.ENSP00000272067,9606.ENSP00000272928,9606.ENSP00000273962,9606.ENSP00000274532,9606.ENSP00000274605,9606.ENSP00000276079,9606.ENSP00000278568,9606.ENSP00000278616,9606.ENSP00000280700,9606.ENSP00000281456,9606.ENSP00000281772,9606.ENSP00000281950,9606.ENSP00000282397,9606.ENSP00000282412,9606.ENSP00000283646,9606.ENSP00000285930,9606.ENSP00000286364,9606.ENSP00000286648,9606.ENSP00000289316,9606.ENSP00000289902,9606.ENSP00000290551,9606.ENSP00000294753,9606.ENSP00000295899,9606.ENSP00000295987,9606.ENSP00000296015,9606.ENSP00000296088,9606.ENSP00000296412,9606.ENSP00000296721,9606.ENSP00000298299,9606.ENSP00000298355,9606.ENSP00000298510,9606.ENSP00000298717,9606.ENSP00000299413,9606.ENSP00000299736,9606.ENSP00000300527,9606.ENSP00000301272,9606.ENSP00000302037,9606.ENSP00000302150,9606.ENSP00000302640,9606.ENSP00000307288,9606.ENSP00000307858,9606.ENSP00000308750,9606.ENSP00000309141,9606.ENSP00000310585,9606.ENSP00000312002,9606.ENSP00000312244,9606.ENSP00000312615,9606.ENSP00000312834,9606.ENSP00000314649,9606.ENSP00000315379,9606.ENSP00000316454,9606.ENSP00000316948,9606.ENSP00000317334,9606.ENSP00000317379,9606.ENSP00000318374,9606.ENSP00000318641,9606.ENSP00000320171,9606.ENSP00000321573,9606.ENSP00000322218,9606.ENSP00000324105,9606.ENSP00000324511,9606.ENSP00000324741,9606.ENSP00000325548,9606.ENSP00000327213,9606.ENSP00000329662,9606.ENSP00000329918,9606.ENSP00000330730,9606.ENSP00000330825,9606.ENSP00000331465,9606.ENSP00000331577,9606.ENSP00000331915,9606.ENSP00000332454,9606.ENSP00000333275,9606.ENSP00000333300,9606.ENSP00000334808,9606.ENSP00000334872,9606.ENSP00000336524,9606.ENSP00000336606,9606.ENSP00000336655,9606.ENSP00000337060,9606.ENSP00000337261,9606.ENSP00000337439,9606.ENSP00000337732,9606.ENSP00000338703,9606.ENSP00000338964,9606.ENSP00000339001,9606.ENSP00000339795,9606.ENSP00000340688,9606.ENSP00000341171,9606.ENSP00000341364,9606.ENSP00000341483,9606.ENSP00000342026,9606.ENSP00000342502,9606.ENSP00000343054,9606.ENSP00000343428,9606.ENSP00000345001,9606.ENSP00000345055,9606.ENSP00000346112,9606.ENSP00000346442,9606.ENSP00000346466,9606.ENSP00000347948,9606.ENSP00000348069,9606.ENSP00000349401,9606.ENSP00000350049,9606.ENSP00000351905,9606.ENSP00000352264,9606.ENSP00000352288,9606.ENSP00000352798,9606.ENSP00000353401,9606.ENSP00000353863,9606.ENSP00000354394,9606.ENSP00000355228,9606.ENSP00000355467,9606.ENSP00000355511,9606.ENSP00000355632,9606.ENSP00000355675,9606.ENSP00000356047,9606.ENSP00000356058,9606.ENSP00000356110,9606.ENSP00000356150,9606.ENSP00000356480,9606.ENSP00000357052,9606.ENSP00000357625,9606.ENSP00000357873,9606.ENSP00000357928,9606.ENSP00000358089,9606.ENSP00000358151,9606.ENSP00000358272,9606.ENSP00000358547,9606.ENSP00000358563,9606.ENSP00000358635,9606.ENSP00000358716,9606.ENSP00000358742,9606.ENSP00000358886,9606.ENSP00000359045,9606.ENSP00000359225,9606.ENSP00000359233,9606.ENSP00000359321,9606.ENSP00000359380,9606.ENSP00000359719,9606.ENSP00000359818,9606.ENSP00000359871,9606.ENSP00000359958,9606.ENSP00000359988,9606.ENSP00000360141,9606.ENSP00000360365,9606.ENSP00000360431,9606.ENSP00000360473,9606.ENSP00000360488,9606.ENSP00000361708,9606.ENSP00000362068,9606.ENSP00000362413,9606.ENSP00000363417,9606.ENSP00000363419,9606.ENSP00000363779,9606.ENSP00000363787,9606.ENSP00000364813,9606.ENSP00000364847,9606.ENSP00000365198,9606.ENSP00000365441,9606.ENSP00000366563,9606.ENSP00000367022,9606.ENSP00000368314,9606.ENSP00000368678,9606.ENSP00000368688,9606.ENSP00000368818,9606.ENSP00000369695,9606.ENSP00000369853,9606.ENSP00000370003,9606.ENSP00000370125,9606.ENSP00000370648,9606.ENSP00000370695,9606.ENSP00000370975,9606.ENSP00000371070,9606.ENSP00000371230,9606.ENSP00000371291,9606.ENSP00000371307,9606.ENSP00000372005,9606.ENSP00000373772,9606.ENSP00000375622,9606.ENSP00000376309,9606.ENSP00000376352,9606.ENSP00000376453,9606.ENSP00000376652,9606.ENSP00000376919,9606.ENSP00000377867,9606.ENSP00000377914,9606.ENSP00000378050,9606.ENSP00000378324,9606.ENSP00000378731,9606.ENSP00000378965,9606.ENSP00000378972,9606.ENSP00000378996,9606.ENSP00000379602,9606.ENSP00000379931,9606.ENSP00000380157,9606.ENSP00000382814,9606.ENSP00000383059,9606.ENSP00000383986,9606.ENSP00000384109,9606.ENSP00000384169,9606.ENSP00000385347,9606.ENSP00000385823,9606.ENSP00000386881,9606.ENSP00000386894,9606.ENSP00000388996,9606.ENSP00000389176,9606.ENSP00000389427,9606.ENSP00000391592,9606.ENSP00000393333,9606.ENSP00000393876,9606.ENSP00000394352,9606.ENSP00000394734,9606.ENSP00000401010,9606.ENSP00000401264,9606.ENSP00000401306,9606.ENSP00000402060,9606.ENSP00000402576,9606.ENSP00000404122,9606.ENSP00000404923,9606.ENSP00000405573,9606.ENSP00000406012,9606.ENSP00000406037,9606.ENSP00000408288,9606.ENSP00000409463,9606.ENSP00000409581,9606.ENSP00000409896,9606.ENSP00000410833,9606.ENSP00000414359,9606.ENSP00000417291,9606.ENSP00000417653,9606.ENSP00000418754,9606.ENSP00000419325,9606.ENSP00000419494,9606.ENSP00000420321,9606.ENSP00000421280,9606.ENSP00000422354,9606.ENSP00000422626,9606.ENSP00000425824,9606.ENSP00000426120,9606.ENSP00000426191,9606.ENSP00000427695,9606.ENSP00000428259,9606.ENSP00000428646,9606.ENSP00000428845,9606.ENSP00000431284,9606.ENSP00000432511,9606.ENSP00000433126,9606.ENSP00000434515,9606.ENSP00000434552,9606.ENSP00000436455,9606.ENSP00000437955,9606.ENSP00000440847,9606.ENSP00000441980,9606.ENSP00000442308,9606.ENSP00000442563,9606.ENSP00000444136,9606.ENSP00000446828,9606.ENSP00000450480,9606.ENSP00000453293,9606.ENSP00000455507,9606.ENSP00000457421,9606.ENSP00000462333,9606.ENSP00000462468,9606.ENSP00000462521,9606.ENSP00000463058,9606.ENSP00000465676,9606.ENSP00000466664,9606.ENSP00000475489,9606.ENSP00000477213,9606.ENSP00000477713,9606.ENSP00000478458,9606.ENSP00000478721,9606.ENSP00000479910,9606.ENSP00000481109,9606.ENSP00000482613,9606.ENSP00000483408,9606.ENSP00000483523,9606.ENSP00000483814,9606.ENSP00000483921,9606.ENSP00000484343,9606.ENSP00000484492,9606.ENSP00000484804,9606.ENSP00000487164,9606.ENSP00000487358,9606.ENSP00000491941,9606.ENSP00000493252,9606.ENSP00000493382,9606.ENSP00000494664,9606.ENSP00000494883,9606.ENSP00000495530,9606.ENSP00000495631,9606.ENSP00000496007,9606.ENSP00000496842,9606.ENSP00000497069,9606.ENSP00000497271,9606.ENSP00000498671,9606.ENSP00000499037,9606.ENSP00000499251,9606.ENSP00000499935,9606.ENSP00000501277	RTF2,TARBP1,TNS1,MT3,AASDH,MAPK13,MZF1,TOMM22,FKBP3,PSMA3,VRK1,PNN,USP11,PLLP,CD79A,CEP41,ITFG2,MAPK14,SNX3,PFKFB4,TMSB10,MSH2,RMDN2,TARDBP,CAT,GSTM2,PLCG1,SRSF6,HSPB1,PARP2,ATXN10,HIP1R,RBM39,SERPINF1,BTG1,SORT1,PRPF38A,HILPDA,SRSF1,KCTD3,TBC1D1,ANAPC5,FLT4,MTUS1,SMAD2,PHYH,EPB41L5,IFT46,EFHD1,FNIP2,ADD2,SERGEF,PATZ1,CRTC3,ACP1,ACKR3,TRMT10A,TIMD4,N4BP3,NONO,PAK1,ATM,NGLY1,SLC25A4,KANSL1L,GEMIN6,FLT1,PPM1B,RPIA,AKR1B1,RASA2,DCK,H2BC5,FCER1G,BTG2,ZNF496,THOC7,SYN1,TTC14,SNRK,ADH5,AFAP1L1,ZNF22,TRIM9,PRDX3,METTL3,TRIM44,CENPV,COL6A2,TMIGD2,MFF,PRL,UBTF,MCM7,ZBTB4,CBX2,MARCHF3,PCP2,HAVCR2,MSL3,TMEM134,MLXIP,ALDH5A1,PRPF3,PACS1,CLK4,TCP1,GLS,LENG8,INTS3,PKM,DCBLD2,PITPNM2,ENO3,SEPTIN1,MAP11,CNDP2,NRIP1,H1-10,MEX3B,COA5,IFITM1,ZNF84,ZNF397,RFLNB,RIPK4,NR2C1,HSD17B13,USP16,MT1F,CEP63,RAD54B,STRADA,NME1,ARHGEF1,DACT1,RUNDC3B,UGP2,GGT7,TUBB,RPL7,ADGRL1,MTSS2,TMEM230,RANBP3,PRDX6,PYCR2,RBM5,GPR18,CRTC1,KCNQ5,SLC12A6,LRMP,WDR91,TNFRSF14,SREBF1,ZNF708,HOMEZ,TGFBR2,CD2AP,PLXNB2,COL18A1,CUX1,ZNF148,STAT1,HMGN2,SCCPDH,CHML,GALNT2,GJC2,PFKFB2,FCMR,NUCKS1,MDM4,RNF2,DCAF8,BNIP3,ACADSB,CDC40,TIAL1,H2BC21,NDUFAF4,MPP1,DKC1,SYNCRIP,DDX20,SFR1,ATXN7L2,ARHGAP4,CNN3,ABCD3,MTF2,SCD,PRKACB,MMS19,ACADM,ZRANB2,SRSF11,GNAS,MCTS1,PLCE1,PFDN4,FRA10AC1,TCEAL1,TAF8,PGK1,SLC7A3,MTFR1L,ELP1,RING1,LSM2,MAGED1,KAZN,CACNA1F,PIK3CD,H2AC6,NRCAM,AGRN,LYRM7,TOM1L2,MLLT3,C2CD2,BNIP3L,HMGN1,RDH14,EXOC1,TNNT3,ATP8A2,AK3,SNPH,PLPP6,DNAJC19,RNF20,LAIR1,HNRNPA3,PDK1,CERS6,EVL,LUC7L3,STK26,CIAPIN1,TRPT1,DNAJA4,ALDOC,SNTB1,SULT1A1,NREP,VAMP1,UBE2E2,MOCS2,FAM234A,ARGLU1,CDCA7L,CUL4B,FBLN2,TAPT1,MTA3,DYSF,RBM4,AP1M1,C1GALT1,CEP44,PTPN6,TBXA2R,ZNF655,DIXDC1,CLK1,CAPZB,CTPS2,FSIP2,PVR,PPFIA4,IFT74,TECPR1,GPI,IFT140,KAT8,PPP1R3E,ZNF740,ARRB1,CCNB1IP1,GBE1,PSMA1,REPIN1,DBNL,PTK7,SUCLG2,RYBP,ROBO1,MYO10,GSTCD,LARP7,CAMK2D,GRAMD2B,RAD17,TOB1,CETN3,FBXO41,VDAC3,LPXN,JAK3,TMEM41B,SLC43A3,MAML2,NUCB2,HIF1A,ZNF185,CEPT1,NKRF,POLG2,POLR1B,BPNT1,ATP10A,APBA2,OBSCN,PECAM1,ENGASE,YES1,TXNIP,RBM8A,PIAS2,SLC44A2,MPHOSPH9,APBB1,LCK,PLCL2,RYK,MLLT6,PRAG1,HMGN3,RBM26,NOL4L,NPRL3,SSBP2,SERPINB6,RBIS,ARMC9,VPS8,THEMIS,C2orf81,ZFHX3,PHGDH,HK1,KRBA2,ENO1,ARHGEF7,SYNGAP1,PNISR,IGF1R,IFIH1,MRTFA,CBLB,NUAK2,AK2,LDB1
UniProt Keywords	KW-0863	Zinc-finger	95	1749	0.17	0.0137	9606.ENSP00000215057,9606.ENSP00000217169,9606.ENSP00000240499,9606.ENSP00000244576,9606.ENSP00000248211,9606.ENSP00000264637,9606.ENSP00000265981,9606.ENSP00000266269,9606.ENSP00000270001,9606.ENSP00000274811,9606.ENSP00000286364,9606.ENSP00000294753,9606.ENSP00000295208,9606.ENSP00000298299,9606.ENSP00000298355,9606.ENSP00000299413,9606.ENSP00000300619,9606.ENSP00000303915,9606.ENSP00000304670,9606.ENSP00000305533,9606.ENSP00000307858,9606.ENSP00000308578,9606.ENSP00000309141,9606.ENSP00000309161,9606.ENSP00000311183,9606.ENSP00000311778,9606.ENSP00000319305,9606.ENSP00000329264,9606.ENSP00000329918,9606.ENSP00000331465,9606.ENSP00000331577,9606.ENSP00000333223,9606.ENSP00000333275,9606.ENSP00000334808,9606.ENSP00000337555,9606.ENSP00000339823,9606.ENSP00000339834,9606.ENSP00000340514,9606.ENSP00000340839,9606.ENSP00000343054,9606.ENSP00000343617,9606.ENSP00000349401,9606.ENSP00000349543,9606.ENSP00000353863,9606.ENSP00000353922,9606.ENSP00000354305,9606.ENSP00000355028,9606.ENSP00000356150,9606.ENSP00000356480,9606.ENSP00000359160,9606.ENSP00000359321,9606.ENSP00000359958,9606.ENSP00000363558,9606.ENSP00000363787,9606.ENSP00000371398,9606.ENSP00000373772,9606.ENSP00000378324,9606.ENSP00000378792,9606.ENSP00000379208,9606.ENSP00000380024,9606.ENSP00000380165,9606.ENSP00000385823,9606.ENSP00000385939,9606.ENSP00000386894,9606.ENSP00000391641,9606.ENSP00000392371,9606.ENSP00000393835,9606.ENSP00000393876,9606.ENSP00000396379,9606.ENSP00000398106,9606.ENSP00000406037,9606.ENSP00000409463,9606.ENSP00000409896,9606.ENSP00000417291,9606.ENSP00000419494,9606.ENSP00000420727,9606.ENSP00000423820,9606.ENSP00000430955,9606.ENSP00000439402,9606.ENSP00000441410,9606.ENSP00000443957,9606.ENSP00000444136,9606.ENSP00000445162,9606.ENSP00000461032,9606.ENSP00000464788,9606.ENSP00000465121,9606.ENSP00000465676,9606.ENSP00000468049,9606.ENSP00000468720,9606.ENSP00000479910,9606.ENSP00000483408,9606.ENSP00000487164,9606.ENSP00000490456,9606.ENSP00000493252,9606.ENSP00000499037	MZF1,BIRC7,ZNF141,ZNF391,ZNF10,THRA,RNF141,PATZ1,ZFP14,RNF44,RASA2,ZNF496,ZNF514,ZNF22,TRIM9,TRIM44,ZNF91,ZNF561,RNFT1,THAP9,ZBTB4,ZNF431,MARCHF3,ZNF471,ZNF497,ZMIZ2,ZNF572,ZNF662,MEX3B,ZNF84,ZNF397,ZNF470,NR2C1,USP16,ZNF548,ZNF546,SNRNP48,ZNF14,ZC3H12B,RBM5,ZNF606,ZNF708,PEX2,ZNF148,ZNF711,ZSCAN12,DZIP3,MDM4,RNF2,TRMT13,MTF2,ZRANB2,ZNF485,RING1,GLIS3,RNF20,DNAJA4,ZNF169,ZNF248,ING4,ZNF182,MTA3,ZNF12,RBM4,ZNF780B,ZSCAN30,ZNF506,ZNF655,ZNF302,ZBED5,KAT8,ZNF740,CCNB1IP1,REPIN1,RYBP,ZNF181,ZFP62,RNF145,ZNF667,ZNF135,ZNF580,POLR1B,GTF2H3,ZNF594,ZNF285,ZNF226,PIAS2,ZNF101,ZNF253,MLLT6,RBM26,VPS8,RNF227,ZFHX3,CBLB
UniProt Keywords	KW-0479	Metal-binding	175	3702	0.11	0.0173	9606.ENSP00000200691,9606.ENSP00000215057,9606.ENSP00000217169,9606.ENSP00000222725,9606.ENSP00000230792,9606.ENSP00000240499,9606.ENSP00000241052,9606.ENSP00000244007,9606.ENSP00000244576,9606.ENSP00000248211,9606.ENSP00000251642,9606.ENSP00000262160,9606.ENSP00000263038,9606.ENSP00000264059,9606.ENSP00000264151,9606.ENSP00000264637,9606.ENSP00000265981,9606.ENSP00000266269,9606.ENSP00000270001,9606.ENSP00000273077,9606.ENSP00000274811,9606.ENSP00000280700,9606.ENSP00000282412,9606.ENSP00000286364,9606.ENSP00000289416,9606.ENSP00000291700,9606.ENSP00000294753,9606.ENSP00000295208,9606.ENSP00000296088,9606.ENSP00000296412,9606.ENSP00000298299,9606.ENSP00000298355,9606.ENSP00000299413,9606.ENSP00000299736,9606.ENSP00000300605,9606.ENSP00000300619,9606.ENSP00000303915,9606.ENSP00000304670,9606.ENSP00000305533,9606.ENSP00000307858,9606.ENSP00000308578,9606.ENSP00000309141,9606.ENSP00000309161,9606.ENSP00000311183,9606.ENSP00000311778,9606.ENSP00000312002,9606.ENSP00000319305,9606.ENSP00000320171,9606.ENSP00000322218,9606.ENSP00000324105,9606.ENSP00000325548,9606.ENSP00000329264,9606.ENSP00000329918,9606.ENSP00000331465,9606.ENSP00000331577,9606.ENSP00000332073,9606.ENSP00000333212,9606.ENSP00000333223,9606.ENSP00000333275,9606.ENSP00000334808,9606.ENSP00000334872,9606.ENSP00000337060,9606.ENSP00000337555,9606.ENSP00000338703,9606.ENSP00000339823,9606.ENSP00000339834,9606.ENSP00000340409,9606.ENSP00000340514,9606.ENSP00000340839,9606.ENSP00000340914,9606.ENSP00000341625,9606.ENSP00000343054,9606.ENSP00000343617,9606.ENSP00000349401,9606.ENSP00000349543,9606.ENSP00000350833,9606.ENSP00000351905,9606.ENSP00000352401,9606.ENSP00000352798,9606.ENSP00000353863,9606.ENSP00000353922,9606.ENSP00000354305,9606.ENSP00000355028,9606.ENSP00000355632,9606.ENSP00000356150,9606.ENSP00000356480,9606.ENSP00000356972,9606.ENSP00000356975,9606.ENSP00000357835,9606.ENSP00000359160,9606.ENSP00000359321,9606.ENSP00000359380,9606.ENSP00000359958,9606.ENSP00000360141,9606.ENSP00000360270,9606.ENSP00000360431,9606.ENSP00000363558,9606.ENSP00000363787,9606.ENSP00000363827,9606.ENSP00000364000,9606.ENSP00000364597,9606.ENSP00000364699,9606.ENSP00000364986,9606.ENSP00000365441,9606.ENSP00000367668,9606.ENSP00000370372,9606.ENSP00000371070,9606.ENSP00000371398,9606.ENSP00000373772,9606.ENSP00000377867,9606.ENSP00000377914,9606.ENSP00000378324,9606.ENSP00000378792,9606.ENSP00000379208,9606.ENSP00000380024,9606.ENSP00000380165,9606.ENSP00000385823,9606.ENSP00000385939,9606.ENSP00000386881,9606.ENSP00000386894,9606.ENSP00000389009,9606.ENSP00000389176,9606.ENSP00000391641,9606.ENSP00000392371,9606.ENSP00000392762,9606.ENSP00000393835,9606.ENSP00000393876,9606.ENSP00000396379,9606.ENSP00000397050,9606.ENSP00000398106,9606.ENSP00000398181,9606.ENSP00000406037,9606.ENSP00000409463,9606.ENSP00000409896,9606.ENSP00000410926,9606.ENSP00000417291,9606.ENSP00000419325,9606.ENSP00000419494,9606.ENSP00000420727,9606.ENSP00000423820,9606.ENSP00000428259,9606.ENSP00000430955,9606.ENSP00000431284,9606.ENSP00000436455,9606.ENSP00000439402,9606.ENSP00000440847,9606.ENSP00000441410,9606.ENSP00000441980,9606.ENSP00000443957,9606.ENSP00000444136,9606.ENSP00000445162,9606.ENSP00000446828,9606.ENSP00000450480,9606.ENSP00000455507,9606.ENSP00000461032,9606.ENSP00000464788,9606.ENSP00000465121,9606.ENSP00000465676,9606.ENSP00000468049,9606.ENSP00000468720,9606.ENSP00000471851,9606.ENSP00000473853,9606.ENSP00000479910,9606.ENSP00000483408,9606.ENSP00000487164,9606.ENSP00000490456,9606.ENSP00000492260,9606.ENSP00000493252,9606.ENSP00000495530,9606.ENSP00000495795,9606.ENSP00000497260,9606.ENSP00000497271,9606.ENSP00000497587,9606.ENSP00000499037,9606.ENSP00000499251	MT3,MZF1,BIRC7,LFNG,NUDT12,ZNF141,CAT,PLCG1,ZNF391,ZNF10,DHX58,SMAD2,PHYH,EFHD1,OSGEPL1,THRA,RNF141,PATZ1,ZFP14,PNKD,RNF44,NGLY1,PPM1B,RASA2,ACSM3,S100B,ZNF496,ZNF514,SNRK,ADH5,ZNF22,TRIM9,TRIM44,CENPV,HDHD2,ZNF91,ZNF561,RNFT1,THAP9,ZBTB4,ZNF431,MARCHF3,ZNF471,ZNF497,ZMIZ2,HAVCR2,ZNF572,PKM,PITPNM2,ENO3,CNDP2,ZNF662,MEX3B,ZNF84,ZNF397,MGAT1,CYP2U1,ZNF470,NR2C1,USP16,MT1F,NME1,ZNF548,UGP2,ZNF546,SNRNP48,SMPD1,ZNF14,ZC3H12B,SYT3,CYB5A,RBM5,ZNF606,ZNF708,PEX2,MPPED2,TGFBR2,RPE,COL18A1,ZNF148,ZNF711,ZSCAN12,DZIP3,GALNT2,MDM4,RNF2,NDUFS2,ADAMTS4,LHPP,TRMT13,MTF2,SCD,ZRANB2,GNAS,OMA1,PLCE1,ZNF485,RING1,HSPG2,COL5A2,PADI4,SDHD,AGMAT,CACNA1F,MMEL1,NLN,ATP8A2,GLIS3,RNF20,STK26,CIAPIN1,DNAJA4,ZNF169,ZNF248,ING4,ZNF182,MTA3,ZNF12,DYSF,RBM4,CARNS1,C1GALT1,ZNF780B,ZSCAN30,DCT,ZNF506,ZNF655,ZNF302,PPM1N,ZBED5,ALKBH2,KAT8,ZNF740,CCNB1IP1,LMLN,REPIN1,SUCLG2,RYBP,ZNF181,ZFP62,CETN3,RNF145,LPXN,NUCB2,ZNF667,ZNF185,ZNF135,CEPT1,ZNF580,POLR1B,GTF2H3,BPNT1,ATP10A,OBSCN,ZNF594,ZNF285,ZNF226,PIAS2,ZNF101,ZNF253,ADAMTS10,MMP28,MLLT6,RBM26,VPS8,RNF227,LIAS,ZFHX3,ENO1,SPG7,GNAI1,IFIH1,NDUFV1,CBLB,NUAK2
UniProt Keywords	KW-0508	mRNA splicing	24	274	0.38	0.0173	9606.ENSP00000216832,9606.ENSP00000240185,9606.ENSP00000244020,9606.ENSP00000253363,9606.ENSP00000257181,9606.ENSP00000258962,9606.ENSP00000276079,9606.ENSP00000281950,9606.ENSP00000295899,9606.ENSP00000306614,9606.ENSP00000315379,9606.ENSP00000339834,9606.ENSP00000343054,9606.ENSP00000357928,9606.ENSP00000358635,9606.ENSP00000358716,9606.ENSP00000359958,9606.ENSP00000359988,9606.ENSP00000364813,9606.ENSP00000376309,9606.ENSP00000376919,9606.ENSP00000383421,9606.ENSP00000386894,9606.ENSP00000463058	PNN,TARDBP,SRSF6,RBM39,PRPF38A,SRSF1,NONO,GEMIN6,THOC7,PPIH,PRPF3,SNRNP48,RBM5,CDC40,SYNCRIP,DDX20,ZRANB2,SRSF11,LSM2,HNRNPA3,LUC7L3,RBM11,RBM4,RBM8A
UniProt Keywords	KW-0539	Nucleus	237	5278	0.09	0.0173	9606.ENSP00000055682,9606.ENSP00000194530,9606.ENSP00000215057,9606.ENSP00000216330,9606.ENSP00000216455,9606.ENSP00000216639,9606.ENSP00000216832,9606.ENSP00000217169,9606.ENSP00000218348,9606.ENSP00000219315,9606.ENSP00000224950,9606.ENSP00000225916,9606.ENSP00000229795,9606.ENSP00000233146,9606.ENSP00000237380,9606.ENSP00000240185,9606.ENSP00000240499,9606.ENSP00000244020,9606.ENSP00000244576,9606.ENSP00000244745,9606.ENSP00000248211,9606.ENSP00000248553,9606.ENSP00000250416,9606.ENSP00000253363,9606.ENSP00000256637,9606.ENSP00000257181,9606.ENSP00000258962,9606.ENSP00000261439,9606.ENSP00000261937,9606.ENSP00000262102,9606.ENSP00000262160,9606.ENSP00000264637,9606.ENSP00000264833,9606.ENSP00000265965,9606.ENSP00000266069,9606.ENSP00000266269,9606.ENSP00000266581,9606.ENSP00000268184,9606.ENSP00000270001,9606.ENSP00000273077,9606.ENSP00000273962,9606.ENSP00000276079,9606.ENSP00000278568,9606.ENSP00000278616,9606.ENSP00000281950,9606.ENSP00000286648,9606.ENSP00000289316,9606.ENSP00000291700,9606.ENSP00000294753,9606.ENSP00000295208,9606.ENSP00000295899,9606.ENSP00000296088,9606.ENSP00000296792,9606.ENSP00000298299,9606.ENSP00000298717,9606.ENSP00000299638,9606.ENSP00000299736,9606.ENSP00000300619,9606.ENSP00000302640,9606.ENSP00000303584,9606.ENSP00000303915,9606.ENSP00000304353,9606.ENSP00000306614,9606.ENSP00000307288,9606.ENSP00000307858,9606.ENSP00000308578,9606.ENSP00000308750,9606.ENSP00000309161,9606.ENSP00000311183,9606.ENSP00000311368,9606.ENSP00000311778,9606.ENSP00000312244,9606.ENSP00000312834,9606.ENSP00000315379,9606.ENSP00000316948,9606.ENSP00000317257,9606.ENSP00000318641,9606.ENSP00000319305,9606.ENSP00000320171,9606.ENSP00000323880,9606.ENSP00000326933,9606.ENSP00000327213,9606.ENSP00000329264,9606.ENSP00000329662,9606.ENSP00000329918,9606.ENSP00000331465,9606.ENSP00000331577,9606.ENSP00000332340,9606.ENSP00000333223,9606.ENSP00000333275,9606.ENSP00000334808,9606.ENSP00000336606,9606.ENSP00000336655,9606.ENSP00000336931,9606.ENSP00000337060,9606.ENSP00000337439,9606.ENSP00000337555,9606.ENSP00000337854,9606.ENSP00000339404,9606.ENSP00000339823,9606.ENSP00000339834,9606.ENSP00000340514,9606.ENSP00000341483,9606.ENSP00000342262,9606.ENSP00000343054,9606.ENSP00000343103,9606.ENSP00000343617,9606.ENSP00000345001,9606.ENSP00000346378,9606.ENSP00000346442,9606.ENSP00000347646,9606.ENSP00000348069,9606.ENSP00000349401,9606.ENSP00000350049,9606.ENSP00000353401,9606.ENSP00000353863,9606.ENSP00000353922,9606.ENSP00000354305,9606.ENSP00000354394,9606.ENSP00000355228,9606.ENSP00000356110,9606.ENSP00000356150,9606.ENSP00000356480,9606.ENSP00000357052,9606.ENSP00000357440,9606.ENSP00000357835,9606.ENSP00000357928,9606.ENSP00000358089,9606.ENSP00000358151,9606.ENSP00000358563,9606.ENSP00000358635,9606.ENSP00000358716,9606.ENSP00000358742,9606.ENSP00000359321,9606.ENSP00000359719,9606.ENSP00000359818,9606.ENSP00000359958,9606.ENSP00000359988,9606.ENSP00000360473,9606.ENSP00000360488,9606.ENSP00000361708,9606.ENSP00000362068,9606.ENSP00000363558,9606.ENSP00000363779,9606.ENSP00000363787,9606.ENSP00000364597,9606.ENSP00000364813,9606.ENSP00000364847,9606.ENSP00000365198,9606.ENSP00000367022,9606.ENSP00000367230,9606.ENSP00000369695,9606.ENSP00000370003,9606.ENSP00000370125,9606.ENSP00000370200,9606.ENSP00000371398,9606.ENSP00000373772,9606.ENSP00000374354,9606.ENSP00000376309,9606.ENSP00000376919,9606.ENSP00000377914,9606.ENSP00000378792,9606.ENSP00000379208,9606.ENSP00000380024,9606.ENSP00000380165,9606.ENSP00000380759,9606.ENSP00000383059,9606.ENSP00000383421,9606.ENSP00000383986,9606.ENSP00000384109,9606.ENSP00000384347,9606.ENSP00000384545,9606.ENSP00000385823,9606.ENSP00000385939,9606.ENSP00000386894,9606.ENSP00000387123,9606.ENSP00000391592,9606.ENSP00000391641,9606.ENSP00000392371,9606.ENSP00000393835,9606.ENSP00000393876,9606.ENSP00000394734,9606.ENSP00000398124,9606.ENSP00000398181,9606.ENSP00000401371,9606.ENSP00000404658,9606.ENSP00000405252,9606.ENSP00000406037,9606.ENSP00000409463,9606.ENSP00000409581,9606.ENSP00000409896,9606.ENSP00000414359,9606.ENSP00000417291,9606.ENSP00000419494,9606.ENSP00000420727,9606.ENSP00000422626,9606.ENSP00000423820,9606.ENSP00000426191,9606.ENSP00000427695,9606.ENSP00000428259,9606.ENSP00000429986,9606.ENSP00000430706,9606.ENSP00000431284,9606.ENSP00000434552,9606.ENSP00000436455,9606.ENSP00000437955,9606.ENSP00000439402,9606.ENSP00000441410,9606.ENSP00000441980,9606.ENSP00000442308,9606.ENSP00000443957,9606.ENSP00000444136,9606.ENSP00000445162,9606.ENSP00000455507,9606.ENSP00000461032,9606.ENSP00000463058,9606.ENSP00000464788,9606.ENSP00000465121,9606.ENSP00000465676,9606.ENSP00000468049,9606.ENSP00000468720,9606.ENSP00000477213,9606.ENSP00000478721,9606.ENSP00000479910,9606.ENSP00000480524,9606.ENSP00000481109,9606.ENSP00000482613,9606.ENSP00000483921,9606.ENSP00000484492,9606.ENSP00000487358,9606.ENSP00000493252,9606.ENSP00000495530,9606.ENSP00000496842,9606.ENSP00000497260,9606.ENSP00000497271,9606.ENSP00000498671,9606.ENSP00000501277	NEXMIF,STRADB,MZF1,FKBP3,PSMA3,VRK1,PNN,BIRC7,USP11,SETD6,STN1,KAT2A,MAPK14,MSH2,MED28,TARDBP,ZNF141,SRSF6,ZNF391,SOX4,ZNF10,HSPB1,PARP2,RBM39,SORT1,PRPF38A,SRSF1,TBC1D1,FLT4,MTUS1,SMAD2,THRA,OLFM2,SERGEF,GID8,PATZ1,AMIGO2,CRTC3,ZFP14,PNKD,TRMT10A,NONO,PAK1,ATM,GEMIN6,DCK,H2BC5,S100B,ZNF496,ZNF514,THOC7,SNRK,UTP15,ZNF22,METTL3,POLR2M,CENPV,ZNF91,UBTF,N6AMT1,ZNF561,POP7,PPIH,MCM7,ZBTB4,ZNF431,CBX2,ZNF471,ZNF497,POLD4,ZMIZ2,MSL3,MLXIP,PRPF3,CLK4,CPNE1,INTS3,ZNF572,PKM,FOXJ1,SERTAD2,NRIP1,ZNF662,H1-10,MEX3B,ZNF84,ZNF397,DDX28,ZNF470,NR2C1,USP16,RAD54B,STRADA,PNRC1,NME1,DACT1,ZNF548,HEXD,ASCC1,ZNF546,SNRNP48,ZNF14,RANBP3,NUP43,RBM5,PRMT7,ZNF606,CRTC1,APBB3,LRMP,SOX12,SREBF1,ZNF708,HOMEZ,CUX1,ZNF148,ZNF711,ZSCAN12,STAT1,HMGN2,NUCKS1,MDM4,RNF2,DCAF8,HSF2,LHPP,CDC40,TIAL1,H2BC21,DKC1,SYNCRIP,DDX20,SFR1,MTF2,PRKACB,MMS19,ZRANB2,SRSF11,PFDN4,FRA10AC1,TCEAL1,TAF8,ZNF485,ELP1,RING1,PADI4,LSM2,MAGED1,KAZN,H2AC6,TMEM8B,MLLT3,BNIP3L,HMGN1,SNAPC3,GLIS3,RNF20,EXOSC8,HNRNPA3,LUC7L3,CIAPIN1,ZNF169,ZNF248,ING4,ZNF182,PRMT2,ARGLU1,RBM11,CDCA7L,CUL4B,TMEM18,BTBD3,MTA3,ZNF12,RBM4,ALDH7A1,PTPN6,ZNF780B,ZSCAN30,ZNF506,ZNF655,CLK1,E2F5,ALKBH2,TIA1,EZH1,AKAP7,KAT8,ZNF740,ARRB1,CCNB1IP1,PSMA1,REPIN1,RYBP,ZNF181,LARP7,ZFP62,RAD17,TOB1,CETN3,ENY2,EIF5AL1,LPXN,MAML2,NUCB2,HIF1A,ZNF667,ZNF135,CEPT1,NKRF,ZNF580,POLR1B,GTF2H3,OBSCN,ZNF594,RBM8A,ZNF285,ZNF226,PIAS2,ZNF101,ZNF253,APBB1,RYK,MLLT6,GTF2IRD2B,PRAG1,HMGN3,SSBP2,RBIS,THEMIS,ZFHX3,ENO1,PNISR,GNAI1,IFIH1,MRTFA,LDB1
UniProt Keywords	KW-0862	Zinc	119	2347	0.14	0.0173	9606.ENSP00000200691,9606.ENSP00000215057,9606.ENSP00000217169,9606.ENSP00000240499,9606.ENSP00000244576,9606.ENSP00000248211,9606.ENSP00000251642,9606.ENSP00000262160,9606.ENSP00000264637,9606.ENSP00000265981,9606.ENSP00000266269,9606.ENSP00000270001,9606.ENSP00000273077,9606.ENSP00000274811,9606.ENSP00000280700,9606.ENSP00000286364,9606.ENSP00000291700,9606.ENSP00000294753,9606.ENSP00000295208,9606.ENSP00000296412,9606.ENSP00000298299,9606.ENSP00000298355,9606.ENSP00000299413,9606.ENSP00000299736,9606.ENSP00000300619,9606.ENSP00000303915,9606.ENSP00000304670,9606.ENSP00000305533,9606.ENSP00000307858,9606.ENSP00000308578,9606.ENSP00000309141,9606.ENSP00000309161,9606.ENSP00000311183,9606.ENSP00000311778,9606.ENSP00000319305,9606.ENSP00000329264,9606.ENSP00000329918,9606.ENSP00000331465,9606.ENSP00000331577,9606.ENSP00000333223,9606.ENSP00000333275,9606.ENSP00000334808,9606.ENSP00000334872,9606.ENSP00000337555,9606.ENSP00000339823,9606.ENSP00000339834,9606.ENSP00000340409,9606.ENSP00000340514,9606.ENSP00000340839,9606.ENSP00000343054,9606.ENSP00000343617,9606.ENSP00000349401,9606.ENSP00000349543,9606.ENSP00000352401,9606.ENSP00000352798,9606.ENSP00000353863,9606.ENSP00000353922,9606.ENSP00000354305,9606.ENSP00000355028,9606.ENSP00000356150,9606.ENSP00000356480,9606.ENSP00000356975,9606.ENSP00000359160,9606.ENSP00000359321,9606.ENSP00000359958,9606.ENSP00000360270,9606.ENSP00000363558,9606.ENSP00000363787,9606.ENSP00000367668,9606.ENSP00000370372,9606.ENSP00000371398,9606.ENSP00000373772,9606.ENSP00000378324,9606.ENSP00000378792,9606.ENSP00000379208,9606.ENSP00000380024,9606.ENSP00000380165,9606.ENSP00000385823,9606.ENSP00000385939,9606.ENSP00000386894,9606.ENSP00000391641,9606.ENSP00000392371,9606.ENSP00000392762,9606.ENSP00000393835,9606.ENSP00000393876,9606.ENSP00000396379,9606.ENSP00000398106,9606.ENSP00000406037,9606.ENSP00000409463,9606.ENSP00000409896,9606.ENSP00000410926,9606.ENSP00000417291,9606.ENSP00000419494,9606.ENSP00000420727,9606.ENSP00000423820,9606.ENSP00000430955,9606.ENSP00000431284,9606.ENSP00000439402,9606.ENSP00000440847,9606.ENSP00000441410,9606.ENSP00000443957,9606.ENSP00000444136,9606.ENSP00000445162,9606.ENSP00000461032,9606.ENSP00000464788,9606.ENSP00000465121,9606.ENSP00000465676,9606.ENSP00000468049,9606.ENSP00000468720,9606.ENSP00000471851,9606.ENSP00000473853,9606.ENSP00000479910,9606.ENSP00000483408,9606.ENSP00000487164,9606.ENSP00000490456,9606.ENSP00000493252,9606.ENSP00000495795,9606.ENSP00000497271,9606.ENSP00000499037	MT3,MZF1,BIRC7,ZNF141,ZNF391,ZNF10,DHX58,SMAD2,THRA,RNF141,PATZ1,ZFP14,PNKD,RNF44,NGLY1,RASA2,S100B,ZNF496,ZNF514,ADH5,ZNF22,TRIM9,TRIM44,CENPV,ZNF91,ZNF561,RNFT1,THAP9,ZBTB4,ZNF431,MARCHF3,ZNF471,ZNF497,ZMIZ2,ZNF572,ZNF662,MEX3B,ZNF84,ZNF397,ZNF470,NR2C1,USP16,MT1F,ZNF548,ZNF546,SNRNP48,SMPD1,ZNF14,ZC3H12B,RBM5,ZNF606,ZNF708,PEX2,RPE,COL18A1,ZNF148,ZNF711,ZSCAN12,DZIP3,MDM4,RNF2,ADAMTS4,TRMT13,MTF2,ZRANB2,OMA1,ZNF485,RING1,MMEL1,NLN,GLIS3,RNF20,DNAJA4,ZNF169,ZNF248,ING4,ZNF182,MTA3,ZNF12,RBM4,ZNF780B,ZSCAN30,DCT,ZNF506,ZNF655,ZNF302,ZBED5,KAT8,ZNF740,CCNB1IP1,LMLN,REPIN1,RYBP,ZNF181,ZFP62,RNF145,LPXN,ZNF667,ZNF185,ZNF135,ZNF580,POLR1B,GTF2H3,ZNF594,ZNF285,ZNF226,PIAS2,ZNF101,ZNF253,ADAMTS10,MMP28,MLLT6,RBM26,VPS8,RNF227,ZFHX3,SPG7,IFIH1,CBLB
UniProt Keywords	KW-0804	Transcription	119	2369	0.14	0.0191	9606.ENSP00000055682,9606.ENSP00000211287,9606.ENSP00000215057,9606.ENSP00000216832,9606.ENSP00000225916,9606.ENSP00000229795,9606.ENSP00000237380,9606.ENSP00000240185,9606.ENSP00000240499,9606.ENSP00000244576,9606.ENSP00000244745,9606.ENSP00000248211,9606.ENSP00000253363,9606.ENSP00000262160,9606.ENSP00000264637,9606.ENSP00000266269,9606.ENSP00000268184,9606.ENSP00000270001,9606.ENSP00000276079,9606.ENSP00000290551,9606.ENSP00000294753,9606.ENSP00000295208,9606.ENSP00000296792,9606.ENSP00000298299,9606.ENSP00000299638,9606.ENSP00000300619,9606.ENSP00000302640,9606.ENSP00000303915,9606.ENSP00000307858,9606.ENSP00000308578,9606.ENSP00000308750,9606.ENSP00000309161,9606.ENSP00000311183,9606.ENSP00000311778,9606.ENSP00000312244,9606.ENSP00000312834,9606.ENSP00000317257,9606.ENSP00000319305,9606.ENSP00000323880,9606.ENSP00000326933,9606.ENSP00000327213,9606.ENSP00000329264,9606.ENSP00000331465,9606.ENSP00000331577,9606.ENSP00000333223,9606.ENSP00000333275,9606.ENSP00000334808,9606.ENSP00000336931,9606.ENSP00000337555,9606.ENSP00000339404,9606.ENSP00000339823,9606.ENSP00000340514,9606.ENSP00000343103,9606.ENSP00000343617,9606.ENSP00000345001,9606.ENSP00000347646,9606.ENSP00000348069,9606.ENSP00000349401,9606.ENSP00000350049,9606.ENSP00000353401,9606.ENSP00000353863,9606.ENSP00000353922,9606.ENSP00000354305,9606.ENSP00000354394,9606.ENSP00000356480,9606.ENSP00000357440,9606.ENSP00000358742,9606.ENSP00000359818,9606.ENSP00000360365,9606.ENSP00000361708,9606.ENSP00000362068,9606.ENSP00000363558,9606.ENSP00000363779,9606.ENSP00000363787,9606.ENSP00000364597,9606.ENSP00000369695,9606.ENSP00000370200,9606.ENSP00000371398,9606.ENSP00000378792,9606.ENSP00000379208,9606.ENSP00000380165,9606.ENSP00000383059,9606.ENSP00000383986,9606.ENSP00000384347,9606.ENSP00000385939,9606.ENSP00000391641,9606.ENSP00000392371,9606.ENSP00000393835,9606.ENSP00000393876,9606.ENSP00000398124,9606.ENSP00000404658,9606.ENSP00000406037,9606.ENSP00000409463,9606.ENSP00000409581,9606.ENSP00000419494,9606.ENSP00000420727,9606.ENSP00000423820,9606.ENSP00000429986,9606.ENSP00000431284,9606.ENSP00000434552,9606.ENSP00000437955,9606.ENSP00000439402,9606.ENSP00000441410,9606.ENSP00000442308,9606.ENSP00000443957,9606.ENSP00000444136,9606.ENSP00000445162,9606.ENSP00000461032,9606.ENSP00000462521,9606.ENSP00000464788,9606.ENSP00000465121,9606.ENSP00000465676,9606.ENSP00000468049,9606.ENSP00000468720,9606.ENSP00000477213,9606.ENSP00000480524,9606.ENSP00000493252,9606.ENSP00000495530,9606.ENSP00000498671	NEXMIF,MAPK13,MZF1,PNN,KAT2A,MAPK14,MED28,TARDBP,ZNF141,ZNF391,SOX4,ZNF10,RBM39,SMAD2,THRA,PATZ1,CRTC3,ZFP14,NONO,BTG2,ZNF496,ZNF514,UTP15,ZNF22,POLR2M,ZNF91,UBTF,ZNF561,ZBTB4,ZNF431,CBX2,ZNF471,ZNF497,ZMIZ2,MSL3,MLXIP,CPNE1,ZNF572,FOXJ1,SERTAD2,NRIP1,ZNF662,ZNF84,ZNF397,ZNF470,NR2C1,USP16,PNRC1,ZNF548,ASCC1,ZNF546,ZNF14,PRMT7,ZNF606,CRTC1,SOX12,SREBF1,ZNF708,HOMEZ,CUX1,ZNF148,ZNF711,ZSCAN12,STAT1,RNF2,HSF2,SFR1,MMS19,MCTS1,TCEAL1,TAF8,ZNF485,ELP1,RING1,PADI4,MLLT3,SNAPC3,GLIS3,ZNF169,ZNF248,ZNF182,ARGLU1,CDCA7L,TMEM18,ZNF12,ZNF780B,ZSCAN30,ZNF506,ZNF655,E2F5,EZH1,KAT8,ZNF740,ARRB1,RYBP,ZNF181,ZFP62,ENY2,LPXN,MAML2,HIF1A,ZNF667,ZNF135,NKRF,ZNF580,POLR1B,GTF2H3,ZNF594,TXNIP,ZNF285,ZNF226,PIAS2,ZNF101,ZNF253,APBB1,GTF2IRD2B,ZFHX3,ENO1,MRTFA
UniProt Keywords	KW-0805	Transcription regulation	116	2299	0.14	0.0191	9606.ENSP00000055682,9606.ENSP00000211287,9606.ENSP00000215057,9606.ENSP00000216832,9606.ENSP00000225916,9606.ENSP00000229795,9606.ENSP00000237380,9606.ENSP00000240185,9606.ENSP00000240499,9606.ENSP00000244576,9606.ENSP00000244745,9606.ENSP00000248211,9606.ENSP00000253363,9606.ENSP00000262160,9606.ENSP00000264637,9606.ENSP00000266269,9606.ENSP00000268184,9606.ENSP00000270001,9606.ENSP00000276079,9606.ENSP00000290551,9606.ENSP00000294753,9606.ENSP00000295208,9606.ENSP00000296792,9606.ENSP00000298299,9606.ENSP00000300619,9606.ENSP00000302640,9606.ENSP00000303915,9606.ENSP00000307858,9606.ENSP00000308578,9606.ENSP00000308750,9606.ENSP00000309161,9606.ENSP00000311183,9606.ENSP00000311778,9606.ENSP00000312244,9606.ENSP00000312834,9606.ENSP00000317257,9606.ENSP00000319305,9606.ENSP00000323880,9606.ENSP00000326933,9606.ENSP00000327213,9606.ENSP00000329264,9606.ENSP00000331465,9606.ENSP00000331577,9606.ENSP00000333223,9606.ENSP00000333275,9606.ENSP00000334808,9606.ENSP00000336931,9606.ENSP00000337555,9606.ENSP00000339404,9606.ENSP00000339823,9606.ENSP00000340514,9606.ENSP00000343103,9606.ENSP00000343617,9606.ENSP00000345001,9606.ENSP00000347646,9606.ENSP00000348069,9606.ENSP00000349401,9606.ENSP00000350049,9606.ENSP00000353401,9606.ENSP00000353863,9606.ENSP00000353922,9606.ENSP00000354305,9606.ENSP00000354394,9606.ENSP00000356480,9606.ENSP00000357440,9606.ENSP00000358742,9606.ENSP00000359818,9606.ENSP00000360365,9606.ENSP00000361708,9606.ENSP00000362068,9606.ENSP00000363558,9606.ENSP00000363779,9606.ENSP00000363787,9606.ENSP00000364597,9606.ENSP00000369695,9606.ENSP00000370200,9606.ENSP00000371398,9606.ENSP00000378792,9606.ENSP00000379208,9606.ENSP00000380165,9606.ENSP00000383059,9606.ENSP00000383986,9606.ENSP00000385939,9606.ENSP00000391641,9606.ENSP00000392371,9606.ENSP00000393835,9606.ENSP00000393876,9606.ENSP00000398124,9606.ENSP00000404658,9606.ENSP00000406037,9606.ENSP00000409463,9606.ENSP00000409581,9606.ENSP00000419494,9606.ENSP00000420727,9606.ENSP00000423820,9606.ENSP00000429986,9606.ENSP00000431284,9606.ENSP00000434552,9606.ENSP00000437955,9606.ENSP00000439402,9606.ENSP00000441410,9606.ENSP00000442308,9606.ENSP00000443957,9606.ENSP00000445162,9606.ENSP00000461032,9606.ENSP00000462521,9606.ENSP00000464788,9606.ENSP00000465121,9606.ENSP00000465676,9606.ENSP00000468049,9606.ENSP00000468720,9606.ENSP00000477213,9606.ENSP00000480524,9606.ENSP00000493252,9606.ENSP00000495530,9606.ENSP00000498671	NEXMIF,MAPK13,MZF1,PNN,KAT2A,MAPK14,MED28,TARDBP,ZNF141,ZNF391,SOX4,ZNF10,RBM39,SMAD2,THRA,PATZ1,CRTC3,ZFP14,NONO,BTG2,ZNF496,ZNF514,UTP15,ZNF22,ZNF91,UBTF,ZNF561,ZBTB4,ZNF431,CBX2,ZNF471,ZNF497,ZMIZ2,MSL3,MLXIP,CPNE1,ZNF572,FOXJ1,SERTAD2,NRIP1,ZNF662,ZNF84,ZNF397,ZNF470,NR2C1,USP16,PNRC1,ZNF548,ASCC1,ZNF546,ZNF14,PRMT7,ZNF606,CRTC1,SOX12,SREBF1,ZNF708,HOMEZ,CUX1,ZNF148,ZNF711,ZSCAN12,STAT1,RNF2,HSF2,SFR1,MMS19,MCTS1,TCEAL1,TAF8,ZNF485,ELP1,RING1,PADI4,MLLT3,SNAPC3,GLIS3,ZNF169,ZNF248,ZNF182,ARGLU1,CDCA7L,ZNF12,ZNF780B,ZSCAN30,ZNF506,ZNF655,E2F5,EZH1,KAT8,ZNF740,ARRB1,RYBP,ZNF181,ZFP62,ENY2,LPXN,MAML2,HIF1A,ZNF667,ZNF135,NKRF,ZNF580,GTF2H3,ZNF594,TXNIP,ZNF285,ZNF226,PIAS2,ZNF101,ZNF253,APBB1,GTF2IRD2B,ZFHX3,ENO1,MRTFA
UniProt Keywords	KW-0324	Glycolysis	7	32	0.78	0.021	9606.ENSP00000320171,9606.ENSP00000324105,9606.ENSP00000362413,9606.ENSP00000378731,9606.ENSP00000405573,9606.ENSP00000494664,9606.ENSP00000495530	PKM,ENO3,PGK1,ALDOC,GPI,HK1,ENO1
UniProt Keywords	KW-0809	Transit peptide	37	545	0.27	0.0216	9606.ENSP00000169551,9606.ENSP00000219240,9606.ENSP00000258455,9606.ENSP00000263038,9606.ENSP00000264151,9606.ENSP00000289416,9606.ENSP00000296684,9606.ENSP00000298510,9606.ENSP00000300151,9606.ENSP00000309463,9606.ENSP00000314649,9606.ENSP00000317379,9606.ENSP00000318351,9606.ENSP00000356972,9606.ENSP00000357873,9606.ENSP00000359871,9606.ENSP00000360270,9606.ENSP00000364699,9606.ENSP00000364986,9606.ENSP00000367938,9606.ENSP00000368793,9606.ENSP00000370372,9606.ENSP00000370508,9606.ENSP00000376352,9606.ENSP00000377033,9606.ENSP00000387123,9606.ENSP00000396225,9606.ENSP00000414066,9606.ENSP00000419325,9606.ENSP00000426941,9606.ENSP00000442563,9606.ENSP00000449884,9606.ENSP00000474560,9606.ENSP00000492260,9606.ENSP00000495795,9606.ENSP00000497587,9606.ENSP00000499074	TIMM21,DHODH,MRPS9,PHYH,OSGEPL1,ACSM3,NDUFS4,PRDX3,MRPL16,LIPT2,ALDH5A1,GLS,BCKDHB,NDUFS2,ACADSB,ACADM,OMA1,SDHD,AGMAT,COX7A2L,MTRF1,NLN,MTIF3,PDK1,ATP5MC1,ALDH7A1,DELE1,SDHAF3,SUCLG2,MRPS27,POLG2,MRPL42,HADH,LIAS,SPG7,NDUFV1,IVD
UniProt Keywords	KW-0520	NAD	17	184	0.4	0.0378	9606.ENSP00000226279,9606.ENSP00000230792,9606.ENSP00000250416,9606.ENSP00000261296,9606.ENSP00000296412,9606.ENSP00000296424,9606.ENSP00000314649,9606.ENSP00000333300,9606.ENSP00000356972,9606.ENSP00000378050,9606.ENSP00000379108,9606.ENSP00000387123,9606.ENSP00000428845,9606.ENSP00000474560,9606.ENSP00000493382,9606.ENSP00000495112,9606.ENSP00000497587	CD38,NUDT12,PARP2,TGDS,ADH5,BDH2,ALDH5A1,HSD17B13,NDUFS2,TRPT1,MTHFD2L,ALDH7A1,VDAC3,HADH,PHGDH,NMNAT3,NDUFV1
InterPro	IPR001909	Krueppel-associated box	34	387	0.38	0.0413	9606.ENSP00000240499,9606.ENSP00000248211,9606.ENSP00000270001,9606.ENSP00000294753,9606.ENSP00000295208,9606.ENSP00000300619,9606.ENSP00000303915,9606.ENSP00000308578,9606.ENSP00000309161,9606.ENSP00000329264,9606.ENSP00000331465,9606.ENSP00000333223,9606.ENSP00000337555,9606.ENSP00000339823,9606.ENSP00000340514,9606.ENSP00000343617,9606.ENSP00000345333,9606.ENSP00000349401,9606.ENSP00000363558,9606.ENSP00000378792,9606.ENSP00000379208,9606.ENSP00000380165,9606.ENSP00000385939,9606.ENSP00000391641,9606.ENSP00000393835,9606.ENSP00000396379,9606.ENSP00000420727,9606.ENSP00000439402,9606.ENSP00000441410,9606.ENSP00000464788,9606.ENSP00000465121,9606.ENSP00000468049,9606.ENSP00000468720,9606.ENSP00000494883	ZNF141,ZNF10,ZFP14,ZNF496,ZNF514,ZNF91,ZNF561,ZNF431,ZNF471,ZNF662,ZNF84,ZNF470,ZNF548,ZNF546,ZNF14,ZNF606,ZNF69,ZNF708,ZNF485,ZNF169,ZNF248,ZNF182,ZNF12,ZNF780B,ZNF506,ZNF302,ZNF181,ZNF667,ZNF135,ZNF285,ZNF226,ZNF101,ZNF253,KRBA2
InterPro	IPR013087	Zinc finger C2H2-type	54	798	0.27	0.0413	9606.ENSP00000215057,9606.ENSP00000240499,9606.ENSP00000244576,9606.ENSP00000248211,9606.ENSP00000262961,9606.ENSP00000266269,9606.ENSP00000270001,9606.ENSP00000294753,9606.ENSP00000295208,9606.ENSP00000298299,9606.ENSP00000300619,9606.ENSP00000303915,9606.ENSP00000307858,9606.ENSP00000308578,9606.ENSP00000309161,9606.ENSP00000311183,9606.ENSP00000319305,9606.ENSP00000329264,9606.ENSP00000331465,9606.ENSP00000331577,9606.ENSP00000333223,9606.ENSP00000337555,9606.ENSP00000339823,9606.ENSP00000340514,9606.ENSP00000343054,9606.ENSP00000343617,9606.ENSP00000349401,9606.ENSP00000353863,9606.ENSP00000353922,9606.ENSP00000354305,9606.ENSP00000363558,9606.ENSP00000371398,9606.ENSP00000378792,9606.ENSP00000379208,9606.ENSP00000380165,9606.ENSP00000385939,9606.ENSP00000391641,9606.ENSP00000392371,9606.ENSP00000393835,9606.ENSP00000393876,9606.ENSP00000396379,9606.ENSP00000409463,9606.ENSP00000417291,9606.ENSP00000420727,9606.ENSP00000423820,9606.ENSP00000439402,9606.ENSP00000441410,9606.ENSP00000443957,9606.ENSP00000461032,9606.ENSP00000464788,9606.ENSP00000465121,9606.ENSP00000468049,9606.ENSP00000468720,9606.ENSP00000493252	MZF1,ZNF141,ZNF391,ZNF10,ZFR2,PATZ1,ZFP14,ZNF496,ZNF514,ZNF22,ZNF91,ZNF561,ZBTB4,ZNF431,ZNF471,ZNF497,ZNF572,ZNF662,ZNF84,ZNF397,ZNF470,ZNF548,ZNF546,ZNF14,RBM5,ZNF606,ZNF708,ZNF148,ZNF711,ZSCAN12,ZNF485,GLIS3,ZNF169,ZNF248,ZNF182,ZNF12,ZNF780B,ZSCAN30,ZNF506,ZNF655,ZNF302,ZNF740,REPIN1,ZNF181,ZFP62,ZNF667,ZNF135,ZNF580,ZNF594,ZNF285,ZNF226,ZNF101,ZNF253,ZFHX3
InterPro	IPR036051	KRAB domain superfamily	33	382	0.37	0.0413	9606.ENSP00000240499,9606.ENSP00000248211,9606.ENSP00000270001,9606.ENSP00000294753,9606.ENSP00000295208,9606.ENSP00000300619,9606.ENSP00000303915,9606.ENSP00000308578,9606.ENSP00000309161,9606.ENSP00000331465,9606.ENSP00000333223,9606.ENSP00000337555,9606.ENSP00000339823,9606.ENSP00000340514,9606.ENSP00000343617,9606.ENSP00000345333,9606.ENSP00000349401,9606.ENSP00000363558,9606.ENSP00000378792,9606.ENSP00000379208,9606.ENSP00000380165,9606.ENSP00000385939,9606.ENSP00000391641,9606.ENSP00000393835,9606.ENSP00000396379,9606.ENSP00000420727,9606.ENSP00000439402,9606.ENSP00000441410,9606.ENSP00000464788,9606.ENSP00000465121,9606.ENSP00000468049,9606.ENSP00000468720,9606.ENSP00000494883	ZNF141,ZNF10,ZFP14,ZNF496,ZNF514,ZNF91,ZNF561,ZNF431,ZNF471,ZNF84,ZNF470,ZNF548,ZNF546,ZNF14,ZNF606,ZNF69,ZNF708,ZNF485,ZNF169,ZNF248,ZNF182,ZNF12,ZNF780B,ZNF506,ZNF302,ZNF181,ZNF667,ZNF135,ZNF285,ZNF226,ZNF101,ZNF253,KRBA2
InterPro	IPR036236	Zinc finger C2H2 superfamily	54	757	0.29	0.0413	9606.ENSP00000215057,9606.ENSP00000240499,9606.ENSP00000244576,9606.ENSP00000248211,9606.ENSP00000262961,9606.ENSP00000266269,9606.ENSP00000270001,9606.ENSP00000294753,9606.ENSP00000295208,9606.ENSP00000298299,9606.ENSP00000300619,9606.ENSP00000303915,9606.ENSP00000307858,9606.ENSP00000308578,9606.ENSP00000309161,9606.ENSP00000311183,9606.ENSP00000319305,9606.ENSP00000329264,9606.ENSP00000331465,9606.ENSP00000331577,9606.ENSP00000333223,9606.ENSP00000337555,9606.ENSP00000339823,9606.ENSP00000339834,9606.ENSP00000340514,9606.ENSP00000343617,9606.ENSP00000349401,9606.ENSP00000353863,9606.ENSP00000353922,9606.ENSP00000354305,9606.ENSP00000363558,9606.ENSP00000371398,9606.ENSP00000378792,9606.ENSP00000379208,9606.ENSP00000380165,9606.ENSP00000385939,9606.ENSP00000391641,9606.ENSP00000392371,9606.ENSP00000393835,9606.ENSP00000393876,9606.ENSP00000396379,9606.ENSP00000409463,9606.ENSP00000417291,9606.ENSP00000420727,9606.ENSP00000423820,9606.ENSP00000439402,9606.ENSP00000441410,9606.ENSP00000443957,9606.ENSP00000461032,9606.ENSP00000464788,9606.ENSP00000465121,9606.ENSP00000468049,9606.ENSP00000468720,9606.ENSP00000493252	MZF1,ZNF141,ZNF391,ZNF10,ZFR2,PATZ1,ZFP14,ZNF496,ZNF514,ZNF22,ZNF91,ZNF561,ZBTB4,ZNF431,ZNF471,ZNF497,ZNF572,ZNF662,ZNF84,ZNF397,ZNF470,ZNF548,ZNF546,SNRNP48,ZNF14,ZNF606,ZNF708,ZNF148,ZNF711,ZSCAN12,ZNF485,GLIS3,ZNF169,ZNF248,ZNF182,ZNF12,ZNF780B,ZSCAN30,ZNF506,ZNF655,ZNF302,ZNF740,REPIN1,ZNF181,ZFP62,ZNF667,ZNF135,ZNF580,ZNF594,ZNF285,ZNF226,ZNF101,ZNF253,ZFHX3
SMART	SM00349	Krueppel associated box	34	398	0.37	0.0095	9606.ENSP00000240499,9606.ENSP00000248211,9606.ENSP00000270001,9606.ENSP00000294753,9606.ENSP00000295208,9606.ENSP00000300619,9606.ENSP00000303915,9606.ENSP00000308578,9606.ENSP00000309161,9606.ENSP00000329264,9606.ENSP00000331465,9606.ENSP00000333223,9606.ENSP00000337555,9606.ENSP00000339823,9606.ENSP00000340514,9606.ENSP00000343617,9606.ENSP00000345333,9606.ENSP00000349401,9606.ENSP00000363558,9606.ENSP00000378792,9606.ENSP00000379208,9606.ENSP00000380165,9606.ENSP00000385939,9606.ENSP00000391641,9606.ENSP00000393835,9606.ENSP00000396379,9606.ENSP00000420727,9606.ENSP00000439402,9606.ENSP00000441410,9606.ENSP00000464788,9606.ENSP00000465121,9606.ENSP00000468049,9606.ENSP00000468720,9606.ENSP00000494883	ZNF141,ZNF10,ZFP14,ZNF496,ZNF514,ZNF91,ZNF561,ZNF431,ZNF471,ZNF662,ZNF84,ZNF470,ZNF548,ZNF546,ZNF14,ZNF606,ZNF69,ZNF708,ZNF485,ZNF169,ZNF248,ZNF182,ZNF12,ZNF780B,ZNF506,ZNF302,ZNF181,ZNF667,ZNF135,ZNF285,ZNF226,ZNF101,ZNF253,KRBA2
SMART	SM00355	Zinc finger	56	819	0.27	0.0095	9606.ENSP00000215057,9606.ENSP00000240499,9606.ENSP00000244576,9606.ENSP00000248211,9606.ENSP00000262961,9606.ENSP00000266269,9606.ENSP00000270001,9606.ENSP00000294753,9606.ENSP00000295208,9606.ENSP00000298299,9606.ENSP00000300619,9606.ENSP00000303915,9606.ENSP00000307858,9606.ENSP00000308578,9606.ENSP00000309161,9606.ENSP00000311183,9606.ENSP00000319305,9606.ENSP00000329264,9606.ENSP00000331465,9606.ENSP00000331577,9606.ENSP00000333223,9606.ENSP00000337555,9606.ENSP00000339823,9606.ENSP00000340514,9606.ENSP00000343054,9606.ENSP00000343617,9606.ENSP00000349401,9606.ENSP00000353863,9606.ENSP00000353922,9606.ENSP00000354305,9606.ENSP00000363558,9606.ENSP00000371398,9606.ENSP00000378792,9606.ENSP00000379208,9606.ENSP00000380165,9606.ENSP00000385939,9606.ENSP00000391641,9606.ENSP00000392371,9606.ENSP00000393835,9606.ENSP00000393876,9606.ENSP00000396379,9606.ENSP00000409463,9606.ENSP00000417291,9606.ENSP00000420727,9606.ENSP00000423820,9606.ENSP00000428646,9606.ENSP00000439402,9606.ENSP00000441410,9606.ENSP00000443957,9606.ENSP00000461032,9606.ENSP00000464788,9606.ENSP00000465121,9606.ENSP00000468049,9606.ENSP00000468720,9606.ENSP00000480524,9606.ENSP00000493252	MZF1,ZNF141,ZNF391,ZNF10,ZFR2,PATZ1,ZFP14,ZNF496,ZNF514,ZNF22,ZNF91,ZNF561,ZBTB4,ZNF431,ZNF471,ZNF497,ZNF572,ZNF662,ZNF84,ZNF397,ZNF470,ZNF548,ZNF546,ZNF14,RBM5,ZNF606,ZNF708,ZNF148,ZNF711,ZSCAN12,ZNF485,GLIS3,ZNF169,ZNF248,ZNF182,ZNF12,ZNF780B,ZSCAN30,ZNF506,ZNF655,ZNF302,ZNF740,REPIN1,ZNF181,ZFP62,FBXO41,ZNF667,ZNF135,ZNF580,ZNF594,ZNF285,ZNF226,ZNF101,ZNF253,GTF2IRD2B,ZFHX3

### Sheet: Gene set 3
#category	term ID	term description	observed gene count	background gene count	strength	false discovery rate	matching proteins in your network (IDs)	matching proteins in your network (labels)
GO Process	GO:0048518	Positive regulation of biological process	582	6207	0.15	1.35e-16	9606.ENSP00000007414,9606.ENSP00000009530,9606.ENSP00000025008,9606.ENSP00000177694,9606.ENSP00000181839,9606.ENSP00000201647,9606.ENSP00000203629,9606.ENSP00000207549,9606.ENSP00000212355,9606.ENSP00000215574,9606.ENSP00000215832,9606.ENSP00000216181,9606.ENSP00000216223,9606.ENSP00000216274,9606.ENSP00000219476,9606.ENSP00000220562,9606.ENSP00000221496,9606.ENSP00000221978,9606.ENSP00000222254,9606.ENSP00000222330,9606.ENSP00000224784,9606.ENSP00000225174,9606.ENSP00000225941,9606.ENSP00000227266,9606.ENSP00000227638,9606.ENSP00000228437,9606.ENSP00000229135,9606.ENSP00000229330,9606.ENSP00000234091,9606.ENSP00000234313,9606.ENSP00000237596,9606.ENSP00000238497,9606.ENSP00000239165,9606.ENSP00000240285,9606.ENSP00000241014,9606.ENSP00000243662,9606.ENSP00000244751,9606.ENSP00000245414,9606.ENSP00000245817,9606.ENSP00000245932,9606.ENSP00000247665,9606.ENSP00000249396,9606.ENSP00000250974,9606.ENSP00000251268,9606.ENSP00000252229,9606.ENSP00000252699,9606.ENSP00000252891,9606.ENSP00000253055,9606.ENSP00000253063,9606.ENSP00000254101,9606.ENSP00000254190,9606.ENSP00000256707,9606.ENSP00000257570,9606.ENSP00000257868,9606.ENSP00000258281,9606.ENSP00000258526,9606.ENSP00000258787,9606.ENSP00000258884,9606.ENSP00000259075,9606.ENSP00000259324,9606.ENSP00000259512,9606.ENSP00000259808,9606.ENSP00000259915,9606.ENSP00000260363,9606.ENSP00000260743,9606.ENSP00000261023,9606.ENSP00000261318,9606.ENSP00000261461,9606.ENSP00000261596,9606.ENSP00000261623,9606.ENSP00000261884,9606.ENSP00000262013,9606.ENSP00000262094,9606.ENSP00000262139,9606.ENSP00000262158,9606.ENSP00000262320,9606.ENSP00000262367,9606.ENSP00000262435,9606.ENSP00000262653,9606.ENSP00000262741,9606.ENSP00000262809,9606.ENSP00000262866,9606.ENSP00000262891,9606.ENSP00000263056,9606.ENSP00000263125,9606.ENSP00000263212,9606.ENSP00000263620,9606.ENSP00000263645,9606.ENSP00000263734,9606.ENSP00000263754,9606.ENSP00000263851,9606.ENSP00000263980,9606.ENSP00000264431,9606.ENSP00000264758,9606.ENSP00000264832,9606.ENSP00000265036,9606.ENSP00000265070,9606.ENSP00000265354,9606.ENSP00000265641,9606.ENSP00000265686,9606.ENSP00000265997,9606.ENSP00000266542,9606.ENSP00000266546,9606.ENSP00000266771,9606.ENSP00000267415,9606.ENSP00000268058,9606.ENSP00000268182,9606.ENSP00000269025,9606.ENSP00000269216,9606.ENSP00000270061,9606.ENSP00000271555,9606.ENSP00000271628,9606.ENSP00000272519,9606.ENSP00000272542,9606.ENSP00000273317,9606.ENSP00000273814,9606.ENSP00000274306,9606.ENSP00000274963,9606.ENSP00000276440,9606.ENSP00000276925,9606.ENSP00000277554,9606.ENSP00000278823,9606.ENSP00000279227,9606.ENSP00000280665,9606.ENSP00000282605,9606.ENSP00000283415,9606.ENSP00000284551,9606.ENSP00000285735,9606.ENSP00000286713,9606.ENSP00000291842,9606.ENSP00000292431,9606.ENSP00000293190,9606.ENSP00000293373,9606.ENSP00000293825,9606.ENSP00000294664,9606.ENSP00000294728,9606.ENSP00000294785,9606.ENSP00000295006,9606.ENSP00000295025,9606.ENSP00000295822,9606.ENSP00000296137,9606.ENSP00000296140,9606.ENSP00000296444,9606.ENSP00000296504,9606.ENSP00000296545,9606.ENSP00000296795,9606.ENSP00000297109,9606.ENSP00000297423,9606.ENSP00000297508,9606.ENSP00000298316,9606.ENSP00000299237,9606.ENSP00000299575,9606.ENSP00000300086,9606.ENSP00000300305,9606.ENSP00000300747,9606.ENSP00000301732,9606.ENSP00000302770,9606.ENSP00000303366,9606.ENSP00000303507,9606.ENSP00000303769,9606.ENSP00000305372,9606.ENSP00000305714,9606.ENSP00000305899,9606.ENSP00000306788,9606.ENSP00000307188,9606.ENSP00000307208,9606.ENSP00000307272,9606.ENSP00000307684,9606.ENSP00000309653,9606.ENSP00000309968,9606.ENSP00000310094,9606.ENSP00000310226,9606.ENSP00000310244,9606.ENSP00000310933,9606.ENSP00000311032,9606.ENSP00000311280,9606.ENSP00000311502,9606.ENSP00000311816,9606.ENSP00000311827,9606.ENSP00000312367,9606.ENSP00000312455,9606.ENSP00000313601,9606.ENSP00000315112,9606.ENSP00000315731,9606.ENSP00000316054,9606.ENSP00000317128,9606.ENSP00000317224,9606.ENSP00000317891,9606.ENSP00000317985,9606.ENSP00000318066,9606.ENSP00000320485,9606.ENSP00000320543,9606.ENSP00000320794,9606.ENSP00000320869,9606.ENSP00000321326,9606.ENSP00000322579,9606.ENSP00000322804,9606.ENSP00000323511,9606.ENSP00000324806,9606.ENSP00000325326,9606.ENSP00000325677,9606.ENSP00000326031,9606.ENSP00000326119,9606.ENSP00000326737,9606.ENSP00000326767,9606.ENSP00000327048,9606.ENSP00000327116,9606.ENSP00000327255,9606.ENSP00000327824,9606.ENSP00000328169,9606.ENSP00000328340,9606.ENSP00000328928,9606.ENSP00000329466,9606.ENSP00000329797,9606.ENSP00000329967,9606.ENSP00000330382,9606.ENSP00000331305,9606.ENSP00000332973,9606.ENSP00000333142,9606.ENSP00000333298,9606.ENSP00000333769,9606.ENSP00000334113,9606.ENSP00000334785,9606.ENSP00000335062,9606.ENSP00000335493,9606.ENSP00000336747,9606.ENSP00000337976,9606.ENSP00000338127,9606.ENSP00000338130,9606.ENSP00000338185,9606.ENSP00000338532,9606.ENSP00000338806,9606.ENSP00000338807,9606.ENSP00000339398,9606.ENSP00000339527,9606.ENSP00000339787,9606.ENSP00000339826,9606.ENSP00000340211,9606.ENSP00000340243,9606.ENSP00000341874,9606.ENSP00000341905,9606.ENSP00000342222,9606.ENSP00000342276,9606.ENSP00000342278,9606.ENSP00000343674,9606.ENSP00000343818,9606.ENSP00000343847,9606.ENSP00000344087,9606.ENSP00000344155,9606.ENSP00000344666,9606.ENSP00000345083,9606.ENSP00000345268,9606.ENSP00000345347,9606.ENSP00000345528,9606.ENSP00000345809,9606.ENSP00000345917,9606.ENSP00000346139,9606.ENSP00000346300,9606.ENSP00000346335,9606.ENSP00000346697,9606.ENSP00000347184,9606.ENSP00000347495,9606.ENSP00000347845,9606.ENSP00000347942,9606.ENSP00000348278,9606.ENSP00000348429,9606.ENSP00000348455,9606.ENSP00000348769,9606.ENSP00000349437,9606.ENSP00000349486,9606.ENSP00000349547,9606.ENSP00000350310,9606.ENSP00000350333,9606.ENSP00000350719,9606.ENSP00000351255,9606.ENSP00000351273,9606.ENSP00000351338,9606.ENSP00000351407,9606.ENSP00000351742,9606.ENSP00000351777,9606.ENSP00000352069,9606.ENSP00000352572,9606.ENSP00000352833,9606.ENSP00000352846,9606.ENSP00000353072,9606.ENSP00000353099,9606.ENSP00000353259,9606.ENSP00000353850,9606.ENSP00000354623,9606.ENSP00000354718,9606.ENSP00000354791,9606.ENSP00000354842,9606.ENSP00000354855,9606.ENSP00000355551,9606.ENSP00000355652,9606.ENSP00000355964,9606.ENSP00000356070,9606.ENSP00000356107,9606.ENSP00000356172,9606.ENSP00000356247,9606.ENSP00000356355,9606.ENSP00000356515,9606.ENSP00000356549,9606.ENSP00000356669,9606.ENSP00000356694,9606.ENSP00000356713,9606.ENSP00000356792,9606.ENSP00000357036,9606.ENSP00000357113,9606.ENSP00000357122,9606.ENSP00000357169,9606.ENSP00000357178,9606.ENSP00000357265,9606.ENSP00000357704,9606.ENSP00000357907,9606.ENSP00000358092,9606.ENSP00000358294,9606.ENSP00000358490,9606.ENSP00000358866,9606.ENSP00000358867,9606.ENSP00000358994,9606.ENSP00000359295,9606.ENSP00000359411,9606.ENSP00000359488,9606.ENSP00000359911,9606.ENSP00000360060,9606.ENSP00000360266,9606.ENSP00000360305,9606.ENSP00000360613,9606.ENSP00000360776,9606.ENSP00000361264,9606.ENSP00000361423,9606.ENSP00000361446,9606.ENSP00000361467,9606.ENSP00000361473,9606.ENSP00000361475,9606.ENSP00000361664,9606.ENSP00000361769,9606.ENSP00000361845,9606.ENSP00000361915,9606.ENSP00000361965,9606.ENSP00000362361,9606.ENSP00000362381,9606.ENSP00000362555,9606.ENSP00000362774,9606.ENSP00000362795,9606.ENSP00000362978,9606.ENSP00000362991,9606.ENSP00000363435,9606.ENSP00000363480,9606.ENSP00000363929,9606.ENSP00000363976,9606.ENSP00000364114,9606.ENSP00000364219,9606.ENSP00000364349,9606.ENSP00000364361,9606.ENSP00000364389,9606.ENSP00000364589,9606.ENSP00000364802,9606.ENSP00000364805,9606.ENSP00000364864,9606.ENSP00000364935,9606.ENSP00000364949,9606.ENSP00000365130,9606.ENSP00000365230,9606.ENSP00000365435,9606.ENSP00000365569,9606.ENSP00000365663,9606.ENSP00000365694,9606.ENSP00000366221,9606.ENSP00000366271,9606.ENSP00000366306,9606.ENSP00000366513,9606.ENSP00000367196,9606.ENSP00000367220,9606.ENSP00000367263,9606.ENSP00000367494,9606.ENSP00000368144,9606.ENSP00000368637,9606.ENSP00000368759,9606.ENSP00000369055,9606.ENSP00000369545,9606.ENSP00000369674,9606.ENSP00000370473,9606.ENSP00000370588,9606.ENSP00000370803,9606.ENSP00000370812,9606.ENSP00000371067,9606.ENSP00000371532,9606.ENSP00000373340,9606.ENSP00000373706,9606.ENSP00000373905,9606.ENSP00000374113,9606.ENSP00000374280,9606.ENSP00000375649,9606.ENSP00000375873,9606.ENSP00000375882,9606.ENSP00000376306,9606.ENSP00000376307,9606.ENSP00000376457,9606.ENSP00000376765,9606.ENSP00000376865,9606.ENSP00000376943,9606.ENSP00000377015,9606.ENSP00000377148,9606.ENSP00000377245,9606.ENSP00000377262,9606.ENSP00000377401,9606.ENSP00000377840,9606.ENSP00000378207,9606.ENSP00000378295,9606.ENSP00000378414,9606.ENSP00000378485,9606.ENSP00000378529,9606.ENSP00000378786,9606.ENSP00000378920,9606.ENSP00000379330,9606.ENSP00000379601,9606.ENSP00000379845,9606.ENSP00000380054,9606.ENSP00000380659,9606.ENSP00000380661,9606.ENSP00000380888,9606.ENSP00000380921,9606.ENSP00000381293,9606.ENSP00000381581,9606.ENSP00000381657,9606.ENSP00000381693,9606.ENSP00000382688,9606.ENSP00000382800,9606.ENSP00000384048,9606.ENSP00000384211,9606.ENSP00000384371,9606.ENSP00000384398,9606.ENSP00000384517,9606.ENSP00000384899,9606.ENSP00000385216,9606.ENSP00000385523,9606.ENSP00000385689,9606.ENSP00000386165,9606.ENSP00000386559,9606.ENSP00000387211,9606.ENSP00000387266,9606.ENSP00000388001,9606.ENSP00000388566,9606.ENSP00000388620,9606.ENSP00000388792,9606.ENSP00000389168,9606.ENSP00000389913,9606.ENSP00000392812,9606.ENSP00000393099,9606.ENSP00000393557,9606.ENSP00000393566,9606.ENSP00000393596,9606.ENSP00000393840,9606.ENSP00000394560,9606.ENSP00000394720,9606.ENSP00000395294,9606.ENSP00000395929,9606.ENSP00000396749,9606.ENSP00000398568,9606.ENSP00000398890,9606.ENSP00000399259,9606.ENSP00000399808,9606.ENSP00000399968,9606.ENSP00000400010,9606.ENSP00000400113,9606.ENSP00000400482,9606.ENSP00000400906,9606.ENSP00000401303,9606.ENSP00000402935,9606.ENSP00000403362,9606.ENSP00000404092,9606.ENSP00000404131,9606.ENSP00000405338,9606.ENSP00000405405,9606.ENSP00000405812,9606.ENSP00000406970,9606.ENSP00000408146,9606.ENSP00000409382,9606.ENSP00000411355,9606.ENSP00000412209,9606.ENSP00000412363,9606.ENSP00000412886,9606.ENSP00000413098,9606.ENSP00000414721,9606.ENSP00000415454,9606.ENSP00000415822,9606.ENSP00000416097,9606.ENSP00000416338,9606.ENSP00000417207,9606.ENSP00000417273,9606.ENSP00000417401,9606.ENSP00000418194,9606.ENSP00000418915,9606.ENSP00000418960,9606.ENSP00000419235,9606.ENSP00000419412,9606.ENSP00000419692,9606.ENSP00000419923,9606.ENSP00000420127,9606.ENSP00000420270,9606.ENSP00000420384,9606.ENSP00000420525,9606.ENSP00000421326,9606.ENSP00000422607,9606.ENSP00000426387,9606.ENSP00000427514,9606.ENSP00000427687,9606.ENSP00000428756,9606.ENSP00000428968,9606.ENSP00000429633,9606.ENSP00000430897,9606.ENSP00000431418,9606.ENSP00000431459,9606.ENSP00000431775,9606.ENSP00000431885,9606.ENSP00000431984,9606.ENSP00000432768,9606.ENSP00000433138,9606.ENSP00000433361,9606.ENSP00000433623,9606.ENSP00000434024,9606.ENSP00000434614,9606.ENSP00000436047,9606.ENSP00000437073,9606.ENSP00000440542,9606.ENSP00000441158,9606.ENSP00000442954,9606.ENSP00000443988,9606.ENSP00000447730,9606.ENSP00000448165,9606.ENSP00000448419,9606.ENSP00000449241,9606.ENSP00000449960,9606.ENSP00000450527,9606.ENSP00000451605,9606.ENSP00000451828,9606.ENSP00000453019,9606.ENSP00000454341,9606.ENSP00000455566,9606.ENSP00000464849,9606.ENSP00000465617,9606.ENSP00000467494,9606.ENSP00000469413,9606.ENSP00000469534,9606.ENSP00000469863,9606.ENSP00000470788,9606.ENSP00000471512,9606.ENSP00000471536,9606.ENSP00000474412,9606.ENSP00000475724,9606.ENSP00000477563,9606.ENSP00000477796,9606.ENSP00000477848,9606.ENSP00000479089,9606.ENSP00000479322,9606.ENSP00000479669,9606.ENSP00000479679,9606.ENSP00000479816,9606.ENSP00000479919,9606.ENSP00000480549,9606.ENSP00000480573,9606.ENSP00000481893,9606.ENSP00000482259,9606.ENSP00000482457,9606.ENSP00000482568,9606.ENSP00000483330,9606.ENSP00000483599,9606.ENSP00000483825,9606.ENSP00000485010,9606.ENSP00000487174,9606.ENSP00000489123,9606.ENSP00000496129,9606.ENSP00000496394,9606.ENSP00000496959,9606.ENSP00000497174,9606.ENSP00000497609,9606.ENSP00000498702,9606.ENSP00000499185,9606.ENSP00000499786,9606.ENSP00000500409	OSBPL7,CD74,RB1CC1,TBX21,CDK13,EPS8L1,LAG3,UNC13D,TGFBR3,CDC34,MAPK1,MYH9,IL2RB,RIPK3,TSC2,EXTL3,AMH,NKG7,PIK3R2,GSK3A,ACTA2,PPIF,ABI3,CTSC,PANX1,PRDM4,IFNG,HCFC2,ID2,PLEK,PKD2,VPS4B,HOXB7,RDH10,MAPK8IP1,RAB38,CPNE5,IRF1,TNFSF9,VASP,PHPT1,SIRT2,ABHD17A,MEGF8,MICB,ACTN4,NUMBL,MAP3K10,SESN2,PRKAB2,CHSY1,KIDINS220,OASL,GDF11,TAF5L,PLXNC1,MYO1G,ABHD17C,TANK,LRRC8A,DERL1,RIPK1,POU5F1,KIF23,CALHM2,ITGAV,C12orf49,PPP2R5A,LPIN2,CYBA,TRIP4,SPAG9,RAB27B,WIPI1,SMAD7,AXIN1,CREBBP,SMURF2,CBFA2T2,PIK3R3,ELL,SLA2,MARK4,MAP3K8,PRKCQ,PPM1F,ARID3A,CD81,EPAS1,KAT2B,IL7,SLC9A1,RAPGEF2,ADD1,ICAM1,DEPDC1B,GOLPH3,SRF,CPT1A,TCIRG1,CPEB3,C1RL,CLSTN3,SLC15A4,TINF2,PML,IQGAP1,LRRC46,GATA6,SSBP4,MEF2D,SF3B4,RALB,SLC20A1,LIMD1,DGKQ,GZMA,FGD2,DOCK5,CDKN2B,NACC2,MTA2,FERMT3,DCP1B,JADE2,LPCAT1,TRIM11,RHOC,STOM,SHKBP1,NACC1,GRIN2C,NCKAP1L,TNFSF12,WDR63,VCAM1,NCSTN,CAPN2,REL,EIF5A2,FYCO1,CCR1,SHISA5,SAP30,IL15,TLR3,SAP30L,SPIDR,MICALL2,ARF6,ZNF319,ATMIN,TERF2IP,RUNX1,TRIM68,ABCA3,ZNF296,LMAN2,BCR,AKNA,ADRB2,BMP1,KMT5B,ARL6IP1,ASL,BPTF,RPTOR,TADA3,GLIS1,ADAM17,TAOK2,RAB1B,RASGRP1,MADD,CASP3,ELF4,HEG1,REST,MSL2,CD84,CFLAR,CC2D1A,RNF31,METRNL,DVL3,PLXND1,SAMD4B,TNIP1,ROCK2,ENPP4,ARID1A,EPN2,USF3,TRIM41,F2R,PHF23,MTSS1,PNKP,GSK3B,ZNF335,RNF40,PPP1CA,PMAIP1,TNFRSF12A,MED25,MAF,EHD3,PPM1A,IFNLR1,JAG2,RNF135,HOXB4,SIRT7,CADM1,TBK1,PDGFB,TOB2,SMAD3,PLA2G6,LAMP1,BSG,DHRSX,TESC,PDCD1,FOXD2,HIP1,SUV39H1,TESK1,KLRD1,PLCB1,FAM53B,NFAT5,ZBTB49,HLA-DQA1,FOXO3,ACSL4,PIK3AP1,CORO1B,SERINC3,RIOK3,RASAL3,TRPV2,SNX18,OAS2,ASTL,CDK5RAP2,NEK10,AUTS2,ABCA2,NF2,MAP2K3,ZDHHC3,HMGB1,SLC35F6,ZNF197,LYAR,TBC1D20,CRKL,NRDE2,BMF,HTT,WARS1,TASOR,RET,STK39,ACSL5,UVRAG,ARIH2,IGF2R,SCRIB,RASSF1,ATP2B4,SAP130,SYNE2,STAT4,CASP8,PLXNB1,ARNT,TFEB,VCP,WWP2,PCNT,PTPN22,ZNF808,ATP2A3,HLA-DRB1,CD300A,ITGB1BP1,WHRN,AKAP13,DCTN1,TOX,NFE2L1,GPR137B,RHOU,LPGAT1,MAPKAPK2,RAB29,SOX13,LGR6,NEK7,UTRN,IER5,RC3H1,FASLG,IFNGR1,XCL1,SLAMF6,IFI16,PYHIN1,FCRL3,INSRR,SEMA4A,S100A4,CDK19,PRDM1,CD160,CD2,FLNA,GNAI3,MYO6,DR1,KHDC1,GBP5,RAP2C,FRAT1,JUN,PDLIM1,UBE2A,B4GALT5,RAPGEF1,ABL1,POLR3A,DLG5,KDM4A,NCS1,HIVEP3,RIMS3,ZMPSTE24,BMP8B,ADA,CDK9,TOR2A,RNF19B,RC3H2,CXCR3,EYA3,XKR8,ITPR3,DLG3,NCOA6,HLA-DMA,HLA-DRB5,CAMK2N1,ATF6B,MAP3K20,CDC14B,CUL4A,HSPA1A,HSPA1L,KIF3B,CLIC1,DDAH2,TUT7,BCL2L1,TNFRSF1B,FLOT1,NPPA,PPP1R10,CASZ1,KDM2B,SPRY2,CLSTN1,GLIPR2,ACTR2,AHNAK,SPIRE2,PRR5L,SLC23A2,NEDD9,B4GALT1,NABP2,BCL7C,IGFBP3,CD99,CCP110,ESM1,JAK2,VLDLR,BRPF1,DIAPH1,DNM2,PTMS,RTF1,MYADM,ATG16L1,SERTAD3,CIT,TEDC1,ECT2,PIAS3,PDGFD,BCL2L11,PICALM,AP1G1,KEAP1,SRPK2,SLC35B2,CACNB1,AKAP5,INCENP,SMARCD1,MATK,FZR1,HLA-DRA,SLC26A6,NFATC2,RAB27A,ABAT,EAF1,EIF4ENIF1,CEP250,MED13,SH3KBP1,NSF,LCP1,DOT1L,ZSWIM8,KDM5A,RUNX3,PAXIP1,PSME4,BCL6,MEX3D,ARNTL,GATAD2A,NCOA1,PPARA,GRAMD4,CEBPD,CD8A,IL18R1,SPIRE1,OAS1,CASP4,EOMES,ZNF683,PPP1R12A,PLEKHM1,PIK3R5,MAPKBP1,SLC4A4,HLA-DPA1,BIRC6,BLOC1S3,MAPK9,SEMA4B,CD70,NSD1,KANSL3,PRF1,HLA-DMB,FCHSD1,HOXC4,NCOA2,PTPRJ,ZDHHC13,CMTM3,UBE2L3,SHC1,TBC1D5,AP2M1,SMC6,TGFA,INPP5D,PHLDB2,SLC4A8,LAX1,HLA-DPB1,CRACR2A,PTPRC,IL5RA,ZNF438,CAMTA2,SCAF8,WBP1L,GCNT1,ATXN1L,GOLGA2,MFN2,HOXB3,NCK1,HELZ2,PARP14,CDKN2A,BRCA1,TCAF1,SLC4A2,RXRA,KLF6,RAB9A,UHMK1,CST7,TFR2,ATP2C1,ACSL1,ZBTB38,CEBPA,WDR1,STAU2,RNF19A,MYBL1,CCDC71L,NTRK1,FAM89B,IL32,TYK2,CAPN1,CKAP5,CASP1,TMEM9B,TRAF6,H2AX,CDC27,ST3GAL4,MYO18A,CHD4,CLTCL1,APC2,SUDS3,CD63,APAF1,IKZF4,AGAP2,CALCOCO1,HOPX,MC1R,AKT1,TMEM250,ARPP19,DOK4,CAPNS1,IER2,GIPR,PAK4,WIZ,DYRK1B,IL12RB1,DEDD2,MARCHF2,CCL5,CSNK1G1,MR1,GCH1,AATF,OSCAR,CLIP1,CAB39L,KCP,DENND1B,SH3GLB1,CDC42EP3,ADRA2B,CNOT6,CCL4,PLCG2,ORAI1,CCL4L2,SPON2,IKBKG,CIITA,ZEB2,SCYL2,PRKCB,TRIOBP,ITGAM,DYNC2H1,INO80,GPR68,ENC1,ITCH,ARHGAP35
GO Process	GO:0002376	Immune system process	257	2121	0.26	1.53e-15	9606.ENSP00000005587,9606.ENSP00000009530,9606.ENSP00000177694,9606.ENSP00000181839,9606.ENSP00000203629,9606.ENSP00000207549,9606.ENSP00000212355,9606.ENSP00000215832,9606.ENSP00000216099,9606.ENSP00000216181,9606.ENSP00000216223,9606.ENSP00000216274,9606.ENSP00000221978,9606.ENSP00000222219,9606.ENSP00000222254,9606.ENSP00000222345,9606.ENSP00000227266,9606.ENSP00000229135,9606.ENSP00000229340,9606.ENSP00000234091,9606.ENSP00000234313,9606.ENSP00000238156,9606.ENSP00000239165,9606.ENSP00000243052,9606.ENSP00000245414,9606.ENSP00000245817,9606.ENSP00000249396,9606.ENSP00000252229,9606.ENSP00000254325,9606.ENSP00000254695,9606.ENSP00000257570,9606.ENSP00000258787,9606.ENSP00000259075,9606.ENSP00000259324,9606.ENSP00000261623,9606.ENSP00000262367,9606.ENSP00000262384,9606.ENSP00000262741,9606.ENSP00000262866,9606.ENSP00000263056,9606.ENSP00000263125,9606.ENSP00000263645,9606.ENSP00000263734,9606.ENSP00000263851,9606.ENSP00000264079,9606.ENSP00000264260,9606.ENSP00000264710,9606.ENSP00000264832,9606.ENSP00000265070,9606.ENSP00000265354,9606.ENSP00000265686,9606.ENSP00000266542,9606.ENSP00000266551,9606.ENSP00000266771,9606.ENSP00000268058,9606.ENSP00000274306,9606.ENSP00000276925,9606.ENSP00000281187,9606.ENSP00000284551,9606.ENSP00000292303,9606.ENSP00000293373,9606.ENSP00000293825,9606.ENSP00000294728,9606.ENSP00000294785,9606.ENSP00000295025,9606.ENSP00000296140,9606.ENSP00000296343,9606.ENSP00000296545,9606.ENSP00000296795,9606.ENSP00000298229,9606.ENSP00000300305,9606.ENSP00000300747,9606.ENSP00000303424,9606.ENSP00000303507,9606.ENSP00000303992,9606.ENSP00000309749,9606.ENSP00000309968,9606.ENSP00000310244,9606.ENSP00000310405,9606.ENSP00000311032,9606.ENSP00000311280,9606.ENSP00000311816,9606.ENSP00000312367,9606.ENSP00000315112,9606.ENSP00000317674,9606.ENSP00000321326,9606.ENSP00000323929,9606.ENSP00000326095,9606.ENSP00000326119,9606.ENSP00000327048,9606.ENSP00000327824,9606.ENSP00000328169,9606.ENSP00000328340,9606.ENSP00000328928,9606.ENSP00000329507,9606.ENSP00000329797,9606.ENSP00000329967,9606.ENSP00000330382,9606.ENSP00000331305,9606.ENSP00000332973,9606.ENSP00000333142,9606.ENSP00000333769,9606.ENSP00000334785,9606.ENSP00000335062,9606.ENSP00000338130,9606.ENSP00000339208,9606.ENSP00000339398,9606.ENSP00000340243,9606.ENSP00000341874,9606.ENSP00000342278,9606.ENSP00000345347,9606.ENSP00000345492,9606.ENSP00000345917,9606.ENSP00000346206,9606.ENSP00000346300,9606.ENSP00000347942,9606.ENSP00000348278,9606.ENSP00000348769,9606.ENSP00000349252,9606.ENSP00000349486,9606.ENSP00000349967,9606.ENSP00000351273,9606.ENSP00000351742,9606.ENSP00000352039,9606.ENSP00000352833,9606.ENSP00000353099,9606.ENSP00000353259,9606.ENSP00000353444,9606.ENSP00000354777,9606.ENSP00000354842,9606.ENSP00000355340,9606.ENSP00000356107,9606.ENSP00000356172,9606.ENSP00000356669,9606.ENSP00000356694,9606.ENSP00000356713,9606.ENSP00000356792,9606.ENSP00000357022,9606.ENSP00000357036,9606.ENSP00000357113,9606.ENSP00000357122,9606.ENSP00000357265,9606.ENSP00000357315,9606.ENSP00000358092,9606.ENSP00000358294,9606.ENSP00000358490,9606.ENSP00000358777,9606.ENSP00000358866,9606.ENSP00000359488,9606.ENSP00000359512,9606.ENSP00000360266,9606.ENSP00000360687,9606.ENSP00000361423,9606.ENSP00000361446,9606.ENSP00000361845,9606.ENSP00000361965,9606.ENSP00000362298,9606.ENSP00000362381,9606.ENSP00000362555,9606.ENSP00000362711,9606.ENSP00000362774,9606.ENSP00000362795,9606.ENSP00000362991,9606.ENSP00000363135,9606.ENSP00000363929,9606.ENSP00000363976,9606.ENSP00000364114,9606.ENSP00000364589,9606.ENSP00000365435,9606.ENSP00000365931,9606.ENSP00000367220,9606.ENSP00000368759,9606.ENSP00000369055,9606.ENSP00000370588,9606.ENSP00000371067,9606.ENSP00000373905,9606.ENSP00000374113,9606.ENSP00000374443,9606.ENSP00000376123,9606.ENSP00000376141,9606.ENSP00000376823,9606.ENSP00000376943,9606.ENSP00000377015,9606.ENSP00000377262,9606.ENSP00000378786,9606.ENSP00000378920,9606.ENSP00000379330,9606.ENSP00000379601,9606.ENSP00000380008,9606.ENSP00000381581,9606.ENSP00000382800,9606.ENSP00000384371,9606.ENSP00000385057,9606.ENSP00000385741,9606.ENSP00000386165,9606.ENSP00000386559,9606.ENSP00000387211,9606.ENSP00000388001,9606.ENSP00000388566,9606.ENSP00000388620,9606.ENSP00000388792,9606.ENSP00000392812,9606.ENSP00000393566,9606.ENSP00000395294,9606.ENSP00000395704,9606.ENSP00000398568,9606.ENSP00000398890,9606.ENSP00000399588,9606.ENSP00000400010,9606.ENSP00000405338,9606.ENSP00000406970,9606.ENSP00000408146,9606.ENSP00000409382,9606.ENSP00000410446,9606.ENSP00000411355,9606.ENSP00000412209,9606.ENSP00000414721,9606.ENSP00000414921,9606.ENSP00000415454,9606.ENSP00000417207,9606.ENSP00000417273,9606.ENSP00000418194,9606.ENSP00000419923,9606.ENSP00000420384,9606.ENSP00000427514,9606.ENSP00000427687,9606.ENSP00000427900,9606.ENSP00000431418,9606.ENSP00000431775,9606.ENSP00000431885,9606.ENSP00000433138,9606.ENSP00000433623,9606.ENSP00000436423,9606.ENSP00000451828,9606.ENSP00000462729,9606.ENSP00000464087,9606.ENSP00000466363,9606.ENSP00000470788,9606.ENSP00000471536,9606.ENSP00000473941,9606.ENSP00000474412,9606.ENSP00000477563,9606.ENSP00000477796,9606.ENSP00000479089,9606.ENSP00000479679,9606.ENSP00000479816,9606.ENSP00000482259,9606.ENSP00000482457,9606.ENSP00000482568,9606.ENSP00000483330,9606.ENSP00000483599,9606.ENSP00000483825,9606.ENSP00000485010,9606.ENSP00000496129,9606.ENSP00000496959,9606.ENSP00000498702,9606.ENSP00000499786	SKAP2,CD74,TBX21,CDK13,LAG3,UNC13D,TGFBR3,MAPK1,APOBEC3D,MYH9,IL2RB,RIPK3,NKG7,DNASE2,PIK3R2,SIPA1L3,CTSC,IFNG,RAB35,ID2,PLEK,CCDC92,HOXB7,PDE1B,IRF1,TNFSF9,SIRT2,MICB,RFX1,RAP1GAP2,OASL,MYO1G,TANK,LRRC8A,CYBA,CREBBP,N4BP1,PIK3R3,SLA2,MAP3K8,PRKCQ,CD81,EPAS1,IL7,MCOLN1,IL18RAP,RAB10,ICAM1,GOLPH3,SRF,TCIRG1,C1RL,KLRG1,SLC15A4,PML,GZMA,CDKN2B,VPS26B,TRIM11,CCR5,NCKAP1L,TNFSF12,VCAM1,NCSTN,REL,CCR1,RUBCN,IL15,TLR3,INPPL1,RUNX1,TRIM68,PTGDR,BCR,TMEM43,APOBEC3F,ADAM17,RASGRP1,XCR1,CASP3,ELF4,REST,CD84,RNF31,APOL1,F2R,A2M,RNF166,PMAIP1,MAF,IFNLR1,JAG2,RNF135,HOXB4,CD300C,CADM1,TBK1,PDGFB,TOB2,SMAD3,PLA2G6,BSG,TESC,PDCD1,KLRD1,DPP8,HLA-DQA1,SERINC3,RIOK3,OAS2,HMGB1,SH2B3,LYAR,TAP1,CRKL,RET,STK39,ARIH2,ITGAL,SCRIB,CCRL2,CASP8,TFEB,NLRC3,PTPN22,HLA-DRB1,CD300A,RAB5B,TBKBP1,TOX,APOBEC3C,RAB29,SOX13,RC3H1,FASLG,IFNGR1,XCL1,SLAMF7,SLAMF6,IFI16,PYHIN1,SEMA4A,GON4L,PRDM1,CD160,CD2,ATP6AP1,FLNA,GBP5,GBP3,JUN,PTGDS,ABL1,POLR3A,ZMPSTE24,ADA,SGPL1,TOR2A,RNF19B,TXLNA,RC3H2,CXCR3,XKR8,ILRUN,NCOA6,HLA-DMA,HLA-DRB5,CUL4A,TNFRSF1B,SP2,ACTR2,NEDD9,B4GALT1,CD99,JAK2,DNM2,PTMS,LYST,SH2D2A,MFSD6,CYREN,BCL2L11,PICALM,SRPK2,HLA-DRA,SLC26A6,NFATC2,RAB27A,LTB4R,LCP1,RUNX3,BCL6,APOBEC3G,APOBEC3H,CEBPD,CD8A,IL18R1,OAS1,CASP4,EOMES,ZNF683,PIK3R5,HLA-DPA1,CD70,CXCR6,PRF1,HLA-DMB,GAB3,PTPRJ,INPP5D,LAX1,HLA-DPB1,CRACR2A,TRIM26,PTPRC,IL5RA,WBP1L,PTBP3,GCNT1,HOXB3,NCK1,PARP14,KLF6,CST7,CEBPA,WDR1,KIF13B,NTRK1,IL32,TYK2,CASP1,TRAF6,GNLY,AKT1,OTUD7B,RNF213,PIP5K1C,IL12RB1,MARCHF2,HEATR9,CCL5,MR1,GCH1,OSCAR,KCP,DENND1B,CCL4,PLCG2,ORAI1,CCL4L2,SPON2,IKBKG,CIITA,PRKCB,ITGAM,GPR68,ITCH
GO Process	GO:0048583	Regulation of response to stimulus	401	3931	0.18	1.04e-14	9606.ENSP00000009530,9606.ENSP00000025008,9606.ENSP00000033079,9606.ENSP00000175756,9606.ENSP00000177694,9606.ENSP00000181839,9606.ENSP00000201647,9606.ENSP00000203629,9606.ENSP00000207549,9606.ENSP00000212355,9606.ENSP00000215574,9606.ENSP00000215832,9606.ENSP00000216274,9606.ENSP00000219476,9606.ENSP00000220509,9606.ENSP00000221978,9606.ENSP00000222219,9606.ENSP00000222254,9606.ENSP00000222330,9606.ENSP00000222345,9606.ENSP00000224784,9606.ENSP00000225174,9606.ENSP00000227266,9606.ENSP00000229135,9606.ENSP00000229402,9606.ENSP00000229812,9606.ENSP00000234313,9606.ENSP00000237596,9606.ENSP00000238156,9606.ENSP00000241014,9606.ENSP00000245414,9606.ENSP00000247665,9606.ENSP00000249396,9606.ENSP00000251268,9606.ENSP00000252229,9606.ENSP00000252699,9606.ENSP00000253055,9606.ENSP00000253063,9606.ENSP00000254190,9606.ENSP00000254695,9606.ENSP00000257570,9606.ENSP00000257868,9606.ENSP00000258281,9606.ENSP00000258439,9606.ENSP00000258787,9606.ENSP00000259075,9606.ENSP00000259351,9606.ENSP00000259808,9606.ENSP00000259915,9606.ENSP00000261023,9606.ENSP00000261318,9606.ENSP00000261623,9606.ENSP00000261854,9606.ENSP00000262013,9606.ENSP00000262158,9606.ENSP00000262320,9606.ENSP00000262367,9606.ENSP00000262384,9606.ENSP00000262406,9606.ENSP00000262435,9606.ENSP00000262653,9606.ENSP00000262719,9606.ENSP00000262866,9606.ENSP00000263125,9606.ENSP00000263212,9606.ENSP00000263645,9606.ENSP00000263754,9606.ENSP00000263851,9606.ENSP00000263980,9606.ENSP00000264431,9606.ENSP00000264832,9606.ENSP00000265036,9606.ENSP00000265070,9606.ENSP00000266542,9606.ENSP00000266771,9606.ENSP00000268058,9606.ENSP00000268182,9606.ENSP00000269216,9606.ENSP00000271688,9606.ENSP00000272542,9606.ENSP00000273317,9606.ENSP00000273814,9606.ENSP00000274498,9606.ENSP00000274963,9606.ENSP00000276925,9606.ENSP00000277554,9606.ENSP00000278071,9606.ENSP00000284486,9606.ENSP00000285735,9606.ENSP00000288943,9606.ENSP00000290974,9606.ENSP00000291842,9606.ENSP00000293373,9606.ENSP00000293825,9606.ENSP00000295025,9606.ENSP00000296140,9606.ENSP00000296444,9606.ENSP00000296504,9606.ENSP00000296545,9606.ENSP00000296679,9606.ENSP00000296795,9606.ENSP00000297109,9606.ENSP00000297423,9606.ENSP00000298229,9606.ENSP00000298316,9606.ENSP00000298743,9606.ENSP00000300086,9606.ENSP00000300747,9606.ENSP00000303507,9606.ENSP00000303769,9606.ENSP00000303909,9606.ENSP00000305372,9606.ENSP00000305653,9606.ENSP00000305899,9606.ENSP00000306561,9606.ENSP00000307272,9606.ENSP00000307684,9606.ENSP00000309749,9606.ENSP00000309968,9606.ENSP00000310094,9606.ENSP00000310244,9606.ENSP00000310933,9606.ENSP00000311502,9606.ENSP00000311816,9606.ENSP00000311905,9606.ENSP00000312367,9606.ENSP00000312439,9606.ENSP00000312455,9606.ENSP00000313601,9606.ENSP00000315112,9606.ENSP00000315731,9606.ENSP00000316054,9606.ENSP00000317891,9606.ENSP00000317985,9606.ENSP00000318066,9606.ENSP00000320485,9606.ENSP00000320543,9606.ENSP00000320869,9606.ENSP00000321326,9606.ENSP00000321537,9606.ENSP00000322775,9606.ENSP00000323511,9606.ENSP00000323929,9606.ENSP00000324806,9606.ENSP00000326031,9606.ENSP00000326119,9606.ENSP00000326737,9606.ENSP00000327255,9606.ENSP00000327824,9606.ENSP00000328169,9606.ENSP00000328340,9606.ENSP00000329466,9606.ENSP00000329797,9606.ENSP00000329967,9606.ENSP00000330382,9606.ENSP00000332973,9606.ENSP00000333142,9606.ENSP00000333298,9606.ENSP00000335062,9606.ENSP00000336747,9606.ENSP00000338130,9606.ENSP00000338185,9606.ENSP00000338532,9606.ENSP00000338806,9606.ENSP00000339299,9606.ENSP00000339527,9606.ENSP00000339826,9606.ENSP00000340211,9606.ENSP00000340243,9606.ENSP00000341874,9606.ENSP00000341905,9606.ENSP00000343818,9606.ENSP00000343847,9606.ENSP00000344087,9606.ENSP00000344666,9606.ENSP00000345083,9606.ENSP00000345268,9606.ENSP00000345347,9606.ENSP00000345492,9606.ENSP00000345528,9606.ENSP00000345917,9606.ENSP00000345997,9606.ENSP00000346300,9606.ENSP00000347184,9606.ENSP00000347942,9606.ENSP00000348278,9606.ENSP00000348349,9606.ENSP00000348429,9606.ENSP00000348714,9606.ENSP00000350310,9606.ENSP00000350333,9606.ENSP00000351273,9606.ENSP00000351318,9606.ENSP00000351338,9606.ENSP00000351407,9606.ENSP00000351777,9606.ENSP00000352039,9606.ENSP00000352069,9606.ENSP00000352833,9606.ENSP00000353099,9606.ENSP00000353259,9606.ENSP00000353850,9606.ENSP00000354718,9606.ENSP00000354772,9606.ENSP00000355551,9606.ENSP00000355652,9606.ENSP00000356070,9606.ENSP00000356107,9606.ENSP00000356172,9606.ENSP00000356247,9606.ENSP00000356549,9606.ENSP00000356669,9606.ENSP00000356694,9606.ENSP00000356792,9606.ENSP00000356992,9606.ENSP00000357036,9606.ENSP00000357113,9606.ENSP00000357122,9606.ENSP00000357131,9606.ENSP00000357169,9606.ENSP00000357265,9606.ENSP00000357704,9606.ENSP00000357907,9606.ENSP00000358294,9606.ENSP00000358596,9606.ENSP00000358866,9606.ENSP00000358867,9606.ENSP00000359258,9606.ENSP00000359488,9606.ENSP00000360060,9606.ENSP00000360266,9606.ENSP00000360540,9606.ENSP00000361423,9606.ENSP00000361467,9606.ENSP00000361845,9606.ENSP00000361915,9606.ENSP00000361965,9606.ENSP00000361990,9606.ENSP00000362222,9606.ENSP00000362361,9606.ENSP00000362381,9606.ENSP00000362774,9606.ENSP00000362795,9606.ENSP00000362978,9606.ENSP00000363023,9606.ENSP00000363135,9606.ENSP00000364219,9606.ENSP00000364349,9606.ENSP00000364361,9606.ENSP00000364589,9606.ENSP00000364802,9606.ENSP00000365230,9606.ENSP00000365435,9606.ENSP00000365569,9606.ENSP00000365663,9606.ENSP00000365694,9606.ENSP00000366306,9606.ENSP00000367196,9606.ENSP00000367220,9606.ENSP00000367494,9606.ENSP00000368144,9606.ENSP00000368759,9606.ENSP00000369674,9606.ENSP00000370242,9606.ENSP00000370473,9606.ENSP00000370812,9606.ENSP00000371003,9606.ENSP00000371067,9606.ENSP00000373905,9606.ENSP00000373952,9606.ENSP00000375649,9606.ENSP00000376306,9606.ENSP00000376307,9606.ENSP00000376333,9606.ENSP00000376457,9606.ENSP00000376823,9606.ENSP00000376865,9606.ENSP00000376943,9606.ENSP00000377148,9606.ENSP00000377401,9606.ENSP00000378207,9606.ENSP00000378295,9606.ENSP00000378414,9606.ENSP00000378483,9606.ENSP00000378492,9606.ENSP00000378786,9606.ENSP00000379287,9606.ENSP00000379330,9606.ENSP00000379845,9606.ENSP00000380530,9606.ENSP00000380942,9606.ENSP00000381657,9606.ENSP00000383044,9606.ENSP00000384048,9606.ENSP00000384371,9606.ENSP00000384517,9606.ENSP00000384629,9606.ENSP00000385057,9606.ENSP00000385216,9606.ENSP00000385523,9606.ENSP00000385689,9606.ENSP00000386559,9606.ENSP00000386911,9606.ENSP00000387211,9606.ENSP00000387266,9606.ENSP00000388001,9606.ENSP00000388566,9606.ENSP00000388792,9606.ENSP00000389277,9606.ENSP00000392812,9606.ENSP00000393099,9606.ENSP00000393596,9606.ENSP00000394560,9606.ENSP00000394720,9606.ENSP00000398560,9606.ENSP00000398890,9606.ENSP00000399968,9606.ENSP00000400010,9606.ENSP00000400113,9606.ENSP00000400482,9606.ENSP00000401303,9606.ENSP00000404131,9606.ENSP00000405338,9606.ENSP00000405405,9606.ENSP00000406970,9606.ENSP00000408002,9606.ENSP00000408146,9606.ENSP00000409382,9606.ENSP00000411355,9606.ENSP00000411397,9606.ENSP00000416338,9606.ENSP00000417273,9606.ENSP00000418194,9606.ENSP00000418915,9606.ENSP00000418960,9606.ENSP00000419692,9606.ENSP00000420384,9606.ENSP00000421326,9606.ENSP00000426613,9606.ENSP00000427514,9606.ENSP00000428205,9606.ENSP00000428714,9606.ENSP00000431418,9606.ENSP00000431459,9606.ENSP00000431885,9606.ENSP00000431984,9606.ENSP00000433138,9606.ENSP00000433361,9606.ENSP00000433623,9606.ENSP00000434024,9606.ENSP00000436047,9606.ENSP00000442954,9606.ENSP00000443988,9606.ENSP00000447730,9606.ENSP00000448165,9606.ENSP00000448680,9606.ENSP00000449241,9606.ENSP00000450527,9606.ENSP00000451605,9606.ENSP00000451828,9606.ENSP00000455566,9606.ENSP00000457168,9606.ENSP00000457962,9606.ENSP00000462729,9606.ENSP00000463650,9606.ENSP00000464087,9606.ENSP00000466363,9606.ENSP00000467494,9606.ENSP00000468002,9606.ENSP00000469413,9606.ENSP00000470788,9606.ENSP00000471457,9606.ENSP00000471512,9606.ENSP00000474412,9606.ENSP00000474988,9606.ENSP00000475724,9606.ENSP00000477563,9606.ENSP00000477796,9606.ENSP00000477848,9606.ENSP00000479089,9606.ENSP00000479664,9606.ENSP00000479679,9606.ENSP00000479816,9606.ENSP00000480573,9606.ENSP00000482259,9606.ENSP00000482457,9606.ENSP00000483330,9606.ENSP00000483825,9606.ENSP00000484732,9606.ENSP00000487174,9606.ENSP00000489123,9606.ENSP00000493232,9606.ENSP00000495726,9606.ENSP00000496129,9606.ENSP00000496779,9606.ENSP00000496959,9606.ENSP00000497174,9606.ENSP00000497609,9606.ENSP00000499786,9606.ENSP00000500409,9606.ENSP00000501053	CD74,RB1CC1,FAM13B,PTPN18,TBX21,CDK13,EPS8L1,LAG3,UNC13D,TGFBR3,CDC34,MAPK1,RIPK3,TSC2,VPS18,NKG7,DNASE2,PIK3R2,GSK3A,SIPA1L3,ACTA2,PPIF,CTSC,IFNG,KLRB1,STK38,PLEK,PKD2,CCDC92,MAPK8IP1,IRF1,PHPT1,SIRT2,MEGF8,MICB,ACTN4,MAP3K10,SESN2,CHSY1,RAP1GAP2,OASL,GDF11,TAF5L,TMEM127,MYO1G,TANK,RALGPS1,RIPK1,POU5F1,ITGAV,C12orf49,CYBA,SPPL2A,SPAG9,SMAD7,AXIN1,CREBBP,N4BP1,RGS9,SMURF2,CBFA2T2,PHLPP1,SLA2,PRKCQ,PPM1F,CD81,KAT2B,IL7,SLC9A1,RAPGEF2,ICAM1,DEPDC1B,GOLPH3,C1RL,SLC15A4,PML,IQGAP1,GATA6,CERS2,SLC20A1,LIMD1,DGKQ,ARHGAP26,FGD2,CDKN2B,NACC2,ITPRIP,FAM167A,RHOC,DUSP2,ZFYVE28,SHKBP1,NCKAP1L,TNFSF12,REL,CCR1,SHISA5,SAP30,IL15,WDR41,TLR3,SAP30L,SPIDR,INPPL1,ARF6,GAS1,TERF2IP,TRIM68,BCR,AKNA,ABR,ADRB2,LETM1,KMT5B,OGG1,RPTOR,TADA3,APOBEC3F,ADAM17,TAOK2,RASGRP1,MADD,HEG1,REST,LTBP4,CD84,RNF26,CFLAR,CC2D1A,RNF31,METRNL,DVL3,TNIP1,ROCK2,ENPP4,ARID1A,EPN2,TRIM41,F2R,LLGL1,RHBDF2,PNKP,A2M,GSK3B,PPP1CA,PMAIP1,TNFRSF12A,PPM1A,IFNLR1,JAG2,RNF135,SIRT7,CADM1,TBK1,PDGFB,SMAD3,PLA2G6,LAMP1,PDCD1,HIP1,KLRD1,PLCB1,FAM53B,NFAT5,TRIO,FOXO3,PIK3AP1,CORO1B,SERINC3,RIOK3,RASAL3,CDK5RAP2,NEK10,AUTS2,NF2,MAP2K3,ZDHHC3,HMGB1,SH2B3,SLC35F6,LYAR,DMPK,CRKL,HTT,RET,STK39,MYO9A,ACSL5,AREL1,ATP2B4,SAP130,CASP8,PLEKHG1,PLXNB1,ARNT,VCP,NLRC3,WWP2,PTPN22,HLA-DRB1,CD300A,ITGB1BP1,AKAP13,MVB12B,GPR137B,RHOU,MAPKAPK2,RAB29,SOX13,LGR6,IER5,RC3H1,FASLG,XCL1,ARHGAP30,SLAMF6,IFI16,PYHIN1,ARHGAP18,FCRL3,SEMA4A,S100A4,CDK19,CD160,DUSP5,FLNA,GNAI3,GCLM,GBP5,FRAT1,JUN,CEP55,ABL1,DLG5,ZMPSTE24,BMP8B,ADA,UBR2,STK40,CDK9,TOR2A,RC3H2,CXCR3,EYA3,DLGAP4,ILRUN,CAMK2N1,ATF6B,MAP3K20,CUL4A,HSPA1A,BCL2L1,TNFRSF1B,FLOT1,NPPA,PPP1R10,SPRY2,GLIPR2,ACTR2,SPIRE2,PRR5L,NEDD9,BCL7C,WWC3,IGFBP3,ESM1,ZMYND11,JAK2,DNM2,FANCA,MYADM,CIT,TEDC1,LLGL2,ECT2,CYREN,PDGFD,BCL2L11,AP1G1,SLC35B2,AKAP5,INCENP,SMARCD1,RGS19,GRM2,HLA-DRA,YWHAZ,NFATC2,ABAT,DUSP8,ARHGEF12,DOT1L,USP25,PAXIP1,BCL6,ARNTL,KMT5A,APOBEC3G,NCOA1,PPARA,GRAMD4,CD8A,ARHGAP25,IL18R1,SPIRE1,OAS1,CASP4,ZNF683,TMBIM6,PIK3R5,MAPKBP1,BIRC6,MAPK9,SEMA4B,SPATA13,HLA-DMB,NCOA2,PTPRJ,ZDHHC13,CMTM3,SHC1,TGFA,INPP5D,PHLDB2,LAX1,VRK2,HLA-DPB1,CRACR2A,PTPRC,MARK3,MFN2,NCK1,PARP14,CDKN2A,BRCA1,RXRA,CST7,ATP2C1,TNIP3,CEBPA,FBXO32,DENND3,NTRK1,FAM89B,TYK2,CAPN1,CASP1,TMEM9B,TRAF6,H2AX,ST3GAL4,APC2,SUDS3,CD63,APAF1,RITA1,AGAP2,HOPX,MC1R,AKT1,DOK4,SZT2,TGFBR3L,OTUD7B,RNF115,RNF213,PIP5K1C,GIPR,KANK2,PAK4,IL12RB1,MYO9B,DEDD2,CCL5,TPBGL,CSNK1G1,MR1,GCH1,AATF,OSCAR,AOAH,KCP,DENND1B,ADRA2B,CCL4,PLCG2,CCL4L2,IKBKG,CASTOR2,ZEB2,SCYL2,MICU1,IQSEC2,PRKCB,LZTR1,ITGAM,DYNC2H1,INO80,ITCH,ARHGAP35,ADCY7
GO Process	GO:0048522	Positive regulation of cellular process	522	5584	0.15	4.73e-14	9606.ENSP00000009530,9606.ENSP00000025008,9606.ENSP00000177694,9606.ENSP00000181839,9606.ENSP00000201647,9606.ENSP00000203629,9606.ENSP00000207549,9606.ENSP00000212355,9606.ENSP00000215574,9606.ENSP00000215832,9606.ENSP00000216274,9606.ENSP00000219476,9606.ENSP00000220562,9606.ENSP00000222254,9606.ENSP00000222330,9606.ENSP00000224784,9606.ENSP00000225174,9606.ENSP00000225941,9606.ENSP00000227266,9606.ENSP00000228437,9606.ENSP00000229135,9606.ENSP00000229330,9606.ENSP00000234091,9606.ENSP00000234313,9606.ENSP00000237596,9606.ENSP00000238497,9606.ENSP00000239165,9606.ENSP00000240285,9606.ENSP00000241014,9606.ENSP00000243662,9606.ENSP00000244751,9606.ENSP00000245414,9606.ENSP00000245817,9606.ENSP00000245932,9606.ENSP00000247665,9606.ENSP00000249396,9606.ENSP00000250974,9606.ENSP00000251268,9606.ENSP00000252699,9606.ENSP00000252891,9606.ENSP00000253055,9606.ENSP00000253063,9606.ENSP00000254190,9606.ENSP00000256707,9606.ENSP00000257570,9606.ENSP00000257868,9606.ENSP00000258281,9606.ENSP00000258526,9606.ENSP00000258884,9606.ENSP00000259324,9606.ENSP00000259808,9606.ENSP00000259915,9606.ENSP00000260363,9606.ENSP00000260743,9606.ENSP00000261023,9606.ENSP00000261318,9606.ENSP00000261461,9606.ENSP00000261596,9606.ENSP00000261623,9606.ENSP00000261884,9606.ENSP00000262013,9606.ENSP00000262094,9606.ENSP00000262139,9606.ENSP00000262158,9606.ENSP00000262320,9606.ENSP00000262367,9606.ENSP00000262435,9606.ENSP00000262653,9606.ENSP00000262741,9606.ENSP00000262809,9606.ENSP00000262891,9606.ENSP00000263056,9606.ENSP00000263125,9606.ENSP00000263212,9606.ENSP00000263620,9606.ENSP00000263645,9606.ENSP00000263734,9606.ENSP00000263754,9606.ENSP00000263851,9606.ENSP00000263980,9606.ENSP00000264431,9606.ENSP00000264758,9606.ENSP00000264832,9606.ENSP00000265036,9606.ENSP00000265070,9606.ENSP00000265354,9606.ENSP00000265641,9606.ENSP00000265686,9606.ENSP00000265997,9606.ENSP00000266546,9606.ENSP00000266771,9606.ENSP00000267415,9606.ENSP00000268058,9606.ENSP00000268182,9606.ENSP00000269025,9606.ENSP00000269216,9606.ENSP00000270061,9606.ENSP00000271555,9606.ENSP00000271628,9606.ENSP00000272519,9606.ENSP00000272542,9606.ENSP00000273814,9606.ENSP00000274306,9606.ENSP00000274963,9606.ENSP00000276440,9606.ENSP00000276925,9606.ENSP00000277554,9606.ENSP00000278823,9606.ENSP00000279227,9606.ENSP00000280665,9606.ENSP00000282605,9606.ENSP00000285735,9606.ENSP00000286713,9606.ENSP00000291842,9606.ENSP00000292431,9606.ENSP00000293190,9606.ENSP00000293373,9606.ENSP00000293825,9606.ENSP00000294664,9606.ENSP00000294728,9606.ENSP00000294785,9606.ENSP00000295006,9606.ENSP00000295025,9606.ENSP00000295822,9606.ENSP00000296137,9606.ENSP00000296140,9606.ENSP00000296444,9606.ENSP00000296545,9606.ENSP00000296795,9606.ENSP00000297423,9606.ENSP00000297508,9606.ENSP00000298316,9606.ENSP00000299237,9606.ENSP00000299575,9606.ENSP00000300086,9606.ENSP00000300305,9606.ENSP00000300747,9606.ENSP00000301732,9606.ENSP00000302770,9606.ENSP00000303769,9606.ENSP00000305372,9606.ENSP00000305899,9606.ENSP00000306788,9606.ENSP00000307188,9606.ENSP00000307208,9606.ENSP00000307272,9606.ENSP00000307684,9606.ENSP00000309653,9606.ENSP00000309968,9606.ENSP00000310094,9606.ENSP00000310226,9606.ENSP00000310244,9606.ENSP00000310933,9606.ENSP00000311032,9606.ENSP00000311280,9606.ENSP00000311816,9606.ENSP00000311827,9606.ENSP00000312455,9606.ENSP00000313601,9606.ENSP00000315112,9606.ENSP00000315731,9606.ENSP00000316054,9606.ENSP00000317128,9606.ENSP00000317224,9606.ENSP00000317891,9606.ENSP00000317985,9606.ENSP00000320485,9606.ENSP00000320543,9606.ENSP00000320794,9606.ENSP00000320869,9606.ENSP00000321326,9606.ENSP00000322804,9606.ENSP00000323511,9606.ENSP00000324806,9606.ENSP00000325326,9606.ENSP00000326031,9606.ENSP00000326119,9606.ENSP00000326737,9606.ENSP00000326767,9606.ENSP00000327048,9606.ENSP00000327116,9606.ENSP00000327255,9606.ENSP00000327824,9606.ENSP00000328169,9606.ENSP00000328928,9606.ENSP00000329466,9606.ENSP00000329797,9606.ENSP00000329967,9606.ENSP00000330382,9606.ENSP00000332973,9606.ENSP00000333142,9606.ENSP00000333298,9606.ENSP00000333769,9606.ENSP00000334113,9606.ENSP00000334785,9606.ENSP00000335062,9606.ENSP00000335493,9606.ENSP00000336747,9606.ENSP00000337976,9606.ENSP00000338127,9606.ENSP00000338130,9606.ENSP00000338185,9606.ENSP00000338532,9606.ENSP00000338806,9606.ENSP00000338807,9606.ENSP00000339398,9606.ENSP00000339527,9606.ENSP00000339787,9606.ENSP00000339826,9606.ENSP00000340211,9606.ENSP00000340243,9606.ENSP00000341905,9606.ENSP00000342222,9606.ENSP00000342276,9606.ENSP00000343818,9606.ENSP00000343847,9606.ENSP00000344087,9606.ENSP00000344155,9606.ENSP00000344666,9606.ENSP00000345083,9606.ENSP00000345268,9606.ENSP00000345347,9606.ENSP00000345528,9606.ENSP00000345809,9606.ENSP00000345917,9606.ENSP00000346139,9606.ENSP00000346300,9606.ENSP00000346335,9606.ENSP00000346697,9606.ENSP00000347184,9606.ENSP00000347495,9606.ENSP00000347845,9606.ENSP00000347942,9606.ENSP00000348278,9606.ENSP00000348429,9606.ENSP00000348455,9606.ENSP00000348769,9606.ENSP00000349437,9606.ENSP00000349486,9606.ENSP00000350310,9606.ENSP00000350719,9606.ENSP00000351255,9606.ENSP00000351273,9606.ENSP00000351338,9606.ENSP00000351407,9606.ENSP00000351742,9606.ENSP00000351777,9606.ENSP00000352069,9606.ENSP00000352572,9606.ENSP00000352833,9606.ENSP00000352846,9606.ENSP00000353099,9606.ENSP00000353259,9606.ENSP00000353850,9606.ENSP00000354718,9606.ENSP00000354791,9606.ENSP00000354842,9606.ENSP00000354855,9606.ENSP00000355551,9606.ENSP00000355652,9606.ENSP00000355964,9606.ENSP00000356107,9606.ENSP00000356172,9606.ENSP00000356247,9606.ENSP00000356355,9606.ENSP00000356515,9606.ENSP00000356549,9606.ENSP00000356669,9606.ENSP00000356694,9606.ENSP00000356713,9606.ENSP00000356792,9606.ENSP00000357036,9606.ENSP00000357113,9606.ENSP00000357122,9606.ENSP00000357169,9606.ENSP00000357178,9606.ENSP00000357265,9606.ENSP00000357704,9606.ENSP00000357907,9606.ENSP00000358294,9606.ENSP00000358490,9606.ENSP00000358866,9606.ENSP00000358867,9606.ENSP00000358994,9606.ENSP00000359295,9606.ENSP00000359488,9606.ENSP00000359911,9606.ENSP00000360060,9606.ENSP00000360266,9606.ENSP00000360305,9606.ENSP00000360613,9606.ENSP00000361264,9606.ENSP00000361423,9606.ENSP00000361467,9606.ENSP00000361473,9606.ENSP00000361475,9606.ENSP00000361664,9606.ENSP00000361769,9606.ENSP00000361915,9606.ENSP00000361965,9606.ENSP00000362361,9606.ENSP00000362381,9606.ENSP00000362555,9606.ENSP00000362774,9606.ENSP00000362795,9606.ENSP00000362978,9606.ENSP00000362991,9606.ENSP00000363435,9606.ENSP00000363480,9606.ENSP00000363929,9606.ENSP00000363976,9606.ENSP00000364114,9606.ENSP00000364349,9606.ENSP00000364361,9606.ENSP00000364389,9606.ENSP00000364589,9606.ENSP00000364802,9606.ENSP00000364805,9606.ENSP00000364864,9606.ENSP00000364935,9606.ENSP00000364949,9606.ENSP00000365130,9606.ENSP00000365230,9606.ENSP00000365435,9606.ENSP00000365569,9606.ENSP00000365663,9606.ENSP00000365694,9606.ENSP00000366221,9606.ENSP00000366271,9606.ENSP00000366306,9606.ENSP00000366513,9606.ENSP00000367196,9606.ENSP00000367220,9606.ENSP00000367263,9606.ENSP00000367494,9606.ENSP00000368144,9606.ENSP00000368637,9606.ENSP00000368759,9606.ENSP00000369055,9606.ENSP00000369545,9606.ENSP00000369674,9606.ENSP00000370473,9606.ENSP00000370588,9606.ENSP00000370803,9606.ENSP00000370812,9606.ENSP00000371067,9606.ENSP00000371532,9606.ENSP00000373340,9606.ENSP00000373706,9606.ENSP00000373905,9606.ENSP00000374113,9606.ENSP00000374280,9606.ENSP00000375649,9606.ENSP00000375873,9606.ENSP00000375882,9606.ENSP00000376306,9606.ENSP00000376307,9606.ENSP00000376457,9606.ENSP00000376865,9606.ENSP00000376943,9606.ENSP00000377015,9606.ENSP00000377148,9606.ENSP00000377245,9606.ENSP00000377262,9606.ENSP00000377401,9606.ENSP00000378207,9606.ENSP00000378295,9606.ENSP00000378414,9606.ENSP00000378485,9606.ENSP00000378529,9606.ENSP00000378786,9606.ENSP00000378920,9606.ENSP00000379330,9606.ENSP00000379601,9606.ENSP00000379845,9606.ENSP00000380054,9606.ENSP00000380659,9606.ENSP00000380661,9606.ENSP00000380888,9606.ENSP00000380921,9606.ENSP00000381293,9606.ENSP00000381581,9606.ENSP00000381657,9606.ENSP00000381693,9606.ENSP00000382688,9606.ENSP00000382800,9606.ENSP00000384048,9606.ENSP00000384371,9606.ENSP00000384398,9606.ENSP00000384517,9606.ENSP00000384899,9606.ENSP00000385216,9606.ENSP00000385523,9606.ENSP00000386165,9606.ENSP00000387211,9606.ENSP00000387266,9606.ENSP00000388001,9606.ENSP00000388566,9606.ENSP00000388620,9606.ENSP00000389168,9606.ENSP00000389913,9606.ENSP00000392812,9606.ENSP00000393099,9606.ENSP00000393557,9606.ENSP00000393566,9606.ENSP00000393596,9606.ENSP00000393840,9606.ENSP00000394560,9606.ENSP00000394720,9606.ENSP00000395294,9606.ENSP00000395929,9606.ENSP00000396749,9606.ENSP00000398568,9606.ENSP00000398890,9606.ENSP00000399259,9606.ENSP00000399808,9606.ENSP00000399968,9606.ENSP00000400010,9606.ENSP00000400113,9606.ENSP00000400482,9606.ENSP00000400906,9606.ENSP00000401303,9606.ENSP00000402935,9606.ENSP00000403362,9606.ENSP00000404092,9606.ENSP00000404131,9606.ENSP00000405338,9606.ENSP00000405405,9606.ENSP00000405812,9606.ENSP00000408146,9606.ENSP00000409382,9606.ENSP00000411355,9606.ENSP00000412209,9606.ENSP00000412363,9606.ENSP00000412886,9606.ENSP00000413098,9606.ENSP00000415454,9606.ENSP00000415822,9606.ENSP00000416097,9606.ENSP00000416338,9606.ENSP00000417207,9606.ENSP00000417273,9606.ENSP00000417401,9606.ENSP00000418194,9606.ENSP00000418915,9606.ENSP00000418960,9606.ENSP00000419235,9606.ENSP00000419692,9606.ENSP00000419923,9606.ENSP00000420127,9606.ENSP00000420270,9606.ENSP00000420384,9606.ENSP00000420525,9606.ENSP00000421326,9606.ENSP00000422607,9606.ENSP00000426387,9606.ENSP00000427514,9606.ENSP00000427687,9606.ENSP00000428756,9606.ENSP00000428968,9606.ENSP00000429633,9606.ENSP00000430897,9606.ENSP00000431418,9606.ENSP00000431459,9606.ENSP00000431885,9606.ENSP00000431984,9606.ENSP00000432768,9606.ENSP00000433138,9606.ENSP00000433361,9606.ENSP00000433623,9606.ENSP00000434024,9606.ENSP00000434614,9606.ENSP00000436047,9606.ENSP00000437073,9606.ENSP00000440542,9606.ENSP00000441158,9606.ENSP00000443988,9606.ENSP00000447730,9606.ENSP00000448165,9606.ENSP00000448419,9606.ENSP00000449241,9606.ENSP00000449960,9606.ENSP00000450527,9606.ENSP00000451605,9606.ENSP00000451828,9606.ENSP00000453019,9606.ENSP00000454341,9606.ENSP00000455566,9606.ENSP00000464849,9606.ENSP00000465617,9606.ENSP00000467494,9606.ENSP00000469534,9606.ENSP00000469863,9606.ENSP00000470788,9606.ENSP00000471512,9606.ENSP00000474412,9606.ENSP00000475724,9606.ENSP00000477563,9606.ENSP00000477848,9606.ENSP00000479322,9606.ENSP00000479669,9606.ENSP00000479679,9606.ENSP00000479919,9606.ENSP00000480549,9606.ENSP00000480573,9606.ENSP00000481893,9606.ENSP00000482259,9606.ENSP00000482457,9606.ENSP00000483330,9606.ENSP00000483825,9606.ENSP00000485010,9606.ENSP00000487174,9606.ENSP00000489123,9606.ENSP00000496129,9606.ENSP00000496394,9606.ENSP00000496959,9606.ENSP00000497174,9606.ENSP00000497609,9606.ENSP00000498702,9606.ENSP00000499185,9606.ENSP00000499786,9606.ENSP00000500409	CD74,RB1CC1,TBX21,CDK13,EPS8L1,LAG3,UNC13D,TGFBR3,CDC34,MAPK1,RIPK3,TSC2,EXTL3,PIK3R2,GSK3A,ACTA2,PPIF,ABI3,CTSC,PRDM4,IFNG,HCFC2,ID2,PLEK,PKD2,VPS4B,HOXB7,RDH10,MAPK8IP1,RAB38,CPNE5,IRF1,TNFSF9,VASP,PHPT1,SIRT2,ABHD17A,MEGF8,ACTN4,NUMBL,MAP3K10,SESN2,CHSY1,KIDINS220,OASL,GDF11,TAF5L,PLXNC1,ABHD17C,LRRC8A,RIPK1,POU5F1,KIF23,CALHM2,ITGAV,C12orf49,PPP2R5A,LPIN2,CYBA,TRIP4,SPAG9,RAB27B,WIPI1,SMAD7,AXIN1,CREBBP,SMURF2,CBFA2T2,PIK3R3,ELL,MARK4,MAP3K8,PRKCQ,PPM1F,ARID3A,CD81,EPAS1,KAT2B,IL7,SLC9A1,RAPGEF2,ADD1,ICAM1,DEPDC1B,GOLPH3,SRF,CPT1A,TCIRG1,CPEB3,CLSTN3,SLC15A4,TINF2,PML,IQGAP1,LRRC46,GATA6,SSBP4,MEF2D,SF3B4,RALB,SLC20A1,DGKQ,GZMA,FGD2,DOCK5,CDKN2B,NACC2,MTA2,FERMT3,DCP1B,JADE2,RHOC,STOM,SHKBP1,NACC1,GRIN2C,NCKAP1L,TNFSF12,WDR63,VCAM1,NCSTN,CAPN2,REL,EIF5A2,FYCO1,CCR1,SHISA5,IL15,TLR3,SPIDR,MICALL2,ARF6,ZNF319,ATMIN,TERF2IP,RUNX1,TRIM68,ABCA3,ZNF296,AKNA,ADRB2,KMT5B,ARL6IP1,ASL,BPTF,RPTOR,TADA3,GLIS1,ADAM17,TAOK2,RAB1B,RASGRP1,MADD,CASP3,ELF4,REST,MSL2,CFLAR,CC2D1A,RNF31,METRNL,DVL3,PLXND1,SAMD4B,TNIP1,ROCK2,ARID1A,EPN2,USF3,TRIM41,F2R,MTSS1,PNKP,GSK3B,ZNF335,PPP1CA,PMAIP1,TNFRSF12A,MED25,MAF,EHD3,PPM1A,IFNLR1,JAG2,HOXB4,SIRT7,CADM1,TBK1,PDGFB,SMAD3,PLA2G6,LAMP1,BSG,DHRSX,TESC,PDCD1,FOXD2,HIP1,SUV39H1,TESK1,KLRD1,PLCB1,FAM53B,NFAT5,ZBTB49,HLA-DQA1,FOXO3,ACSL4,PIK3AP1,CORO1B,SERINC3,RASAL3,TRPV2,SNX18,CDK5RAP2,NEK10,AUTS2,ABCA2,NF2,MAP2K3,ZDHHC3,HMGB1,SLC35F6,ZNF197,LYAR,TBC1D20,CRKL,NRDE2,BMF,HTT,WARS1,TASOR,RET,STK39,ACSL5,UVRAG,ARIH2,IGF2R,SCRIB,ATP2B4,SYNE2,STAT4,CASP8,PLXNB1,ARNT,TFEB,VCP,WWP2,PCNT,PTPN22,ZNF808,HLA-DRB1,CD300A,ITGB1BP1,AKAP13,DCTN1,TOX,NFE2L1,GPR137B,RHOU,LPGAT1,RAB29,SOX13,LGR6,NEK7,UTRN,IER5,RC3H1,FASLG,IFNGR1,XCL1,SLAMF6,IFI16,PYHIN1,FCRL3,INSRR,SEMA4A,S100A4,CDK19,CD160,CD2,FLNA,GNAI3,MYO6,DR1,GBP5,RAP2C,FRAT1,JUN,PDLIM1,UBE2A,RAPGEF1,ABL1,DLG5,KDM4A,NCS1,HIVEP3,RIMS3,BMP8B,ADA,CDK9,TOR2A,RNF19B,RC3H2,CXCR3,EYA3,XKR8,ITPR3,DLG3,NCOA6,HLA-DMA,HLA-DRB5,ATF6B,MAP3K20,CDC14B,CUL4A,HSPA1A,HSPA1L,KIF3B,CLIC1,DDAH2,TUT7,BCL2L1,TNFRSF1B,FLOT1,NPPA,PPP1R10,CASZ1,KDM2B,SPRY2,CLSTN1,GLIPR2,ACTR2,AHNAK,SPIRE2,PRR5L,SLC23A2,NEDD9,B4GALT1,NABP2,BCL7C,IGFBP3,CD99,CCP110,ESM1,JAK2,VLDLR,BRPF1,DIAPH1,DNM2,PTMS,RTF1,MYADM,ATG16L1,SERTAD3,CIT,TEDC1,ECT2,PDGFD,BCL2L11,PICALM,AP1G1,KEAP1,SRPK2,SLC35B2,AKAP5,INCENP,SMARCD1,MATK,FZR1,HLA-DRA,SLC26A6,NFATC2,RAB27A,ABAT,EAF1,EIF4ENIF1,CEP250,MED13,SH3KBP1,NSF,LCP1,DOT1L,ZSWIM8,KDM5A,RUNX3,PAXIP1,BCL6,MEX3D,ARNTL,GATAD2A,NCOA1,PPARA,CEBPD,IL18R1,SPIRE1,OAS1,CASP4,EOMES,PPP1R12A,PLEKHM1,PIK3R5,MAPKBP1,SLC4A4,HLA-DPA1,BIRC6,BLOC1S3,MAPK9,SEMA4B,CD70,NSD1,KANSL3,PRF1,HLA-DMB,FCHSD1,HOXC4,NCOA2,PTPRJ,ZDHHC13,CMTM3,UBE2L3,SHC1,TBC1D5,AP2M1,SMC6,TGFA,INPP5D,PHLDB2,SLC4A8,HLA-DPB1,CRACR2A,PTPRC,IL5RA,ZNF438,CAMTA2,SCAF8,GCNT1,ATXN1L,GOLGA2,MFN2,HOXB3,NCK1,HELZ2,PARP14,CDKN2A,BRCA1,TCAF1,RXRA,KLF6,RAB9A,UHMK1,CST7,TFR2,ATP2C1,ACSL1,ZBTB38,CEBPA,WDR1,STAU2,RNF19A,MYBL1,CCDC71L,NTRK1,FAM89B,TYK2,CAPN1,CKAP5,CASP1,TMEM9B,TRAF6,H2AX,CDC27,ST3GAL4,MYO18A,CHD4,CLTCL1,SUDS3,CD63,APAF1,IKZF4,AGAP2,CALCOCO1,HOPX,MC1R,AKT1,TMEM250,ARPP19,DOK4,CAPNS1,IER2,GIPR,WIZ,DYRK1B,IL12RB1,DEDD2,CCL5,CSNK1G1,MR1,AATF,CLIP1,CAB39L,KCP,SH3GLB1,CDC42EP3,ADRA2B,CNOT6,CCL4,PLCG2,CCL4L2,IKBKG,CIITA,ZEB2,SCYL2,PRKCB,TRIOBP,ITGAM,DYNC2H1,INO80,GPR68,ENC1,ITCH,ARHGAP35
GO Process	GO:0050789	Regulation of biological process	925	11655	0.07	1.38e-12	9606.ENSP00000003302,9606.ENSP00000005587,9606.ENSP00000007414,9606.ENSP00000009530,9606.ENSP00000025008,9606.ENSP00000033079,9606.ENSP00000175756,9606.ENSP00000177694,9606.ENSP00000181839,9606.ENSP00000201647,9606.ENSP00000203629,9606.ENSP00000207549,9606.ENSP00000211936,9606.ENSP00000211998,9606.ENSP00000212355,9606.ENSP00000215574,9606.ENSP00000215832,9606.ENSP00000216099,9606.ENSP00000216181,9606.ENSP00000216223,9606.ENSP00000216274,9606.ENSP00000217381,9606.ENSP00000219476,9606.ENSP00000220509,9606.ENSP00000220562,9606.ENSP00000221130,9606.ENSP00000221496,9606.ENSP00000221978,9606.ENSP00000222219,9606.ENSP00000222254,9606.ENSP00000222330,9606.ENSP00000222345,9606.ENSP00000224784,9606.ENSP00000225174,9606.ENSP00000225941,9606.ENSP00000227266,9606.ENSP00000227349,9606.ENSP00000227451,9606.ENSP00000227525,9606.ENSP00000227638,9606.ENSP00000228437,9606.ENSP00000229135,9606.ENSP00000229330,9606.ENSP00000229340,9606.ENSP00000229402,9606.ENSP00000229812,9606.ENSP00000230449,9606.ENSP00000234091,9606.ENSP00000234313,9606.ENSP00000234488,9606.ENSP00000237596,9606.ENSP00000238156,9606.ENSP00000238497,9606.ENSP00000239165,9606.ENSP00000240285,9606.ENSP00000241014,9606.ENSP00000243052,9606.ENSP00000243662,9606.ENSP00000244241,9606.ENSP00000244751,9606.ENSP00000245414,9606.ENSP00000245457,9606.ENSP00000245817,9606.ENSP00000245932,9606.ENSP00000246529,9606.ENSP00000247665,9606.ENSP00000249396,9606.ENSP00000250263,9606.ENSP00000250974,9606.ENSP00000251119,9606.ENSP00000251268,9606.ENSP00000251507,9606.ENSP00000252229,9606.ENSP00000252699,9606.ENSP00000252891,9606.ENSP00000253048,9606.ENSP00000253055,9606.ENSP00000253063,9606.ENSP00000254101,9606.ENSP00000254190,9606.ENSP00000254325,9606.ENSP00000254695,9606.ENSP00000256707,9606.ENSP00000257570,9606.ENSP00000257868,9606.ENSP00000258098,9606.ENSP00000258281,9606.ENSP00000258439,9606.ENSP00000258526,9606.ENSP00000258534,9606.ENSP00000258787,9606.ENSP00000258884,9606.ENSP00000259075,9606.ENSP00000259324,9606.ENSP00000259351,9606.ENSP00000259512,9606.ENSP00000259808,9606.ENSP00000259883,9606.ENSP00000259915,9606.ENSP00000260045,9606.ENSP00000260363,9606.ENSP00000260643,9606.ENSP00000260743,9606.ENSP00000261023,9606.ENSP00000261318,9606.ENSP00000261336,9606.ENSP00000261461,9606.ENSP00000261596,9606.ENSP00000261623,9606.ENSP00000261854,9606.ENSP00000261884,9606.ENSP00000262013,9606.ENSP00000262094,9606.ENSP00000262139,9606.ENSP00000262158,9606.ENSP00000262178,9606.ENSP00000262293,9606.ENSP00000262305,9606.ENSP00000262320,9606.ENSP00000262367,9606.ENSP00000262384,9606.ENSP00000262406,9606.ENSP00000262435,9606.ENSP00000262653,9606.ENSP00000262719,9606.ENSP00000262741,9606.ENSP00000262809,9606.ENSP00000262866,9606.ENSP00000262891,9606.ENSP00000263056,9606.ENSP00000263125,9606.ENSP00000263168,9606.ENSP00000263208,9606.ENSP00000263209,9606.ENSP00000263212,9606.ENSP00000263433,9606.ENSP00000263620,9606.ENSP00000263645,9606.ENSP00000263734,9606.ENSP00000263754,9606.ENSP00000263851,9606.ENSP00000263918,9606.ENSP00000263980,9606.ENSP00000264079,9606.ENSP00000264260,9606.ENSP00000264431,9606.ENSP00000264661,9606.ENSP00000264710,9606.ENSP00000264758,9606.ENSP00000264832,9606.ENSP00000265036,9606.ENSP00000265070,9606.ENSP00000265085,9606.ENSP00000265354,9606.ENSP00000265437,9606.ENSP00000265641,9606.ENSP00000265686,9606.ENSP00000265997,9606.ENSP00000266077,9606.ENSP00000266542,9606.ENSP00000266546,9606.ENSP00000266551,9606.ENSP00000266771,9606.ENSP00000267415,9606.ENSP00000268058,9606.ENSP00000268129,9606.ENSP00000268154,9606.ENSP00000268182,9606.ENSP00000268206,9606.ENSP00000269025,9606.ENSP00000269216,9606.ENSP00000269228,9606.ENSP00000270061,9606.ENSP00000271332,9606.ENSP00000271555,9606.ENSP00000271628,9606.ENSP00000271688,9606.ENSP00000272519,9606.ENSP00000272542,9606.ENSP00000272937,9606.ENSP00000273317,9606.ENSP00000273814,9606.ENSP00000274306,9606.ENSP00000274498,9606.ENSP00000274963,9606.ENSP00000276420,9606.ENSP00000276440,9606.ENSP00000276893,9606.ENSP00000276925,9606.ENSP00000277458,9606.ENSP00000277554,9606.ENSP00000278071,9606.ENSP00000278823,9606.ENSP00000279101,9606.ENSP00000279227,9606.ENSP00000280098,9606.ENSP00000280665,9606.ENSP00000281187,9606.ENSP00000282605,9606.ENSP00000282869,9606.ENSP00000283415,9606.ENSP00000283928,9606.ENSP00000284486,9606.ENSP00000284551,9606.ENSP00000285735,9606.ENSP00000286713,9606.ENSP00000288943,9606.ENSP00000290974,9606.ENSP00000291842,9606.ENSP00000291906,9606.ENSP00000292303,9606.ENSP00000292431,9606.ENSP00000292539,9606.ENSP00000293190,9606.ENSP00000293373,9606.ENSP00000293825,9606.ENSP00000294016,9606.ENSP00000294618,9606.ENSP00000294664,9606.ENSP00000294728,9606.ENSP00000294785,9606.ENSP00000295006,9606.ENSP00000295025,9606.ENSP00000295822,9606.ENSP00000296137,9606.ENSP00000296140,9606.ENSP00000296343,9606.ENSP00000296444,9606.ENSP00000296504,9606.ENSP00000296545,9606.ENSP00000296679,9606.ENSP00000296795,9606.ENSP00000297109,9606.ENSP00000297423,9606.ENSP00000297508,9606.ENSP00000298229,9606.ENSP00000298316,9606.ENSP00000298743,9606.ENSP00000299237,9606.ENSP00000299575,9606.ENSP00000300086,9606.ENSP00000300213,9606.ENSP00000300305,9606.ENSP00000300747,9606.ENSP00000300850,9606.ENSP00000300935,9606.ENSP00000300952,9606.ENSP00000300961,9606.ENSP00000301057,9606.ENSP00000301732,9606.ENSP00000302770,9606.ENSP00000302895,9606.ENSP00000303366,9606.ENSP00000303424,9606.ENSP00000303507,9606.ENSP00000303769,9606.ENSP00000303909,9606.ENSP00000305372,9606.ENSP00000305595,9606.ENSP00000305653,9606.ENSP00000305714,9606.ENSP00000305899,9606.ENSP00000306473,9606.ENSP00000306561,9606.ENSP00000306788,9606.ENSP00000307188,9606.ENSP00000307208,9606.ENSP00000307272,9606.ENSP00000307684,9606.ENSP00000309031,9606.ENSP00000309116,9606.ENSP00000309457,9606.ENSP00000309653,9606.ENSP00000309749,9606.ENSP00000309968,9606.ENSP00000310094,9606.ENSP00000310129,9606.ENSP00000310226,9606.ENSP00000310244,9606.ENSP00000310405,9606.ENSP00000310933,9606.ENSP00000311032,9606.ENSP00000311280,9606.ENSP00000311502,9606.ENSP00000311816,9606.ENSP00000311827,9606.ENSP00000311905,9606.ENSP00000312367,9606.ENSP00000312439,9606.ENSP00000312455,9606.ENSP00000313034,9606.ENSP00000313601,9606.ENSP00000314499,9606.ENSP00000315112,9606.ENSP00000315713,9606.ENSP00000315731,9606.ENSP00000316029,9606.ENSP00000316054,9606.ENSP00000317128,9606.ENSP00000317224,9606.ENSP00000317891,9606.ENSP00000317985,9606.ENSP00000318016,9606.ENSP00000318066,9606.ENSP00000319053,9606.ENSP00000320038,9606.ENSP00000320318,9606.ENSP00000320485,9606.ENSP00000320543,9606.ENSP00000320794,9606.ENSP00000320869,9606.ENSP00000321326,9606.ENSP00000321445,9606.ENSP00000321537,9606.ENSP00000322020,9606.ENSP00000322229,9606.ENSP00000322304,9606.ENSP00000322579,9606.ENSP00000322775,9606.ENSP00000322804,9606.ENSP00000323183,9606.ENSP00000323511,9606.ENSP00000323929,9606.ENSP00000324404,9606.ENSP00000324806,9606.ENSP00000325326,9606.ENSP00000325402,9606.ENSP00000325677,9606.ENSP00000325941,9606.ENSP00000326031,9606.ENSP00000326119,9606.ENSP00000326737,9606.ENSP00000326767,9606.ENSP00000327048,9606.ENSP00000327054,9606.ENSP00000327116,9606.ENSP00000327255,9606.ENSP00000327824,9606.ENSP00000328137,9606.ENSP00000328169,9606.ENSP00000328174,9606.ENSP00000328340,9606.ENSP00000328472,9606.ENSP00000328928,9606.ENSP00000328998,9606.ENSP00000329219,9606.ENSP00000329466,9606.ENSP00000329797,9606.ENSP00000329967,9606.ENSP00000330098,9606.ENSP00000330382,9606.ENSP00000331305,9606.ENSP00000332433,9606.ENSP00000332973,9606.ENSP00000333142,9606.ENSP00000333298,9606.ENSP00000333769,9606.ENSP00000334113,9606.ENSP00000334448,9606.ENSP00000334642,9606.ENSP00000334785,9606.ENSP00000335062,9606.ENSP00000335094,9606.ENSP00000335493,9606.ENSP00000335595,9606.ENSP00000335614,9606.ENSP00000336747,9606.ENSP00000337053,9606.ENSP00000337641,9606.ENSP00000337889,9606.ENSP00000337976,9606.ENSP00000337991,9606.ENSP00000338127,9606.ENSP00000338130,9606.ENSP00000338185,9606.ENSP00000338290,9606.ENSP00000338343,9606.ENSP00000338532,9606.ENSP00000338806,9606.ENSP00000338807,9606.ENSP00000339299,9606.ENSP00000339398,9606.ENSP00000339527,9606.ENSP00000339764,9606.ENSP00000339787,9606.ENSP00000339826,9606.ENSP00000340211,9606.ENSP00000340243,9606.ENSP00000340427,9606.ENSP00000341874,9606.ENSP00000341905,9606.ENSP00000341947,9606.ENSP00000342222,9606.ENSP00000342276,9606.ENSP00000342278,9606.ENSP00000342481,9606.ENSP00000342981,9606.ENSP00000343144,9606.ENSP00000343674,9606.ENSP00000343818,9606.ENSP00000343847,9606.ENSP00000344087,9606.ENSP00000344155,9606.ENSP00000344666,9606.ENSP00000344828,9606.ENSP00000345083,9606.ENSP00000345268,9606.ENSP00000345292,9606.ENSP00000345347,9606.ENSP00000345361,9606.ENSP00000345492,9606.ENSP00000345528,9606.ENSP00000345809,9606.ENSP00000345917,9606.ENSP00000345997,9606.ENSP00000346139,9606.ENSP00000346300,9606.ENSP00000346335,9606.ENSP00000346550,9606.ENSP00000346697,9606.ENSP00000347184,9606.ENSP00000347444,9606.ENSP00000347495,9606.ENSP00000347672,9606.ENSP00000347845,9606.ENSP00000347942,9606.ENSP00000348278,9606.ENSP00000348349,9606.ENSP00000348429,9606.ENSP00000348455,9606.ENSP00000348714,9606.ENSP00000348769,9606.ENSP00000348772,9606.ENSP00000349252,9606.ENSP00000349351,9606.ENSP00000349437,9606.ENSP00000349486,9606.ENSP00000349547,9606.ENSP00000349967,9606.ENSP00000350195,9606.ENSP00000350310,9606.ENSP00000350333,9606.ENSP00000350719,9606.ENSP00000351255,9606.ENSP00000351273,9606.ENSP00000351318,9606.ENSP00000351338,9606.ENSP00000351407,9606.ENSP00000351742,9606.ENSP00000351777,9606.ENSP00000351926,9606.ENSP00000352039,9606.ENSP00000352069,9606.ENSP00000352572,9606.ENSP00000352833,9606.ENSP00000352846,9606.ENSP00000353072,9606.ENSP00000353099,9606.ENSP00000353259,9606.ENSP00000353375,9606.ENSP00000353444,9606.ENSP00000353850,9606.ENSP00000354623,9606.ENSP00000354671,9606.ENSP00000354718,9606.ENSP00000354772,9606.ENSP00000354777,9606.ENSP00000354791,9606.ENSP00000354842,9606.ENSP00000354855,9606.ENSP00000355340,9606.ENSP00000355551,9606.ENSP00000355652,9606.ENSP00000355747,9606.ENSP00000355927,9606.ENSP00000355961,9606.ENSP00000355964,9606.ENSP00000356070,9606.ENSP00000356107,9606.ENSP00000356172,9606.ENSP00000356247,9606.ENSP00000356355,9606.ENSP00000356515,9606.ENSP00000356549,9606.ENSP00000356669,9606.ENSP00000356694,9606.ENSP00000356713,9606.ENSP00000356792,9606.ENSP00000356992,9606.ENSP00000357036,9606.ENSP00000357086,9606.ENSP00000357113,9606.ENSP00000357122,9606.ENSP00000357131,9606.ENSP00000357169,9606.ENSP00000357178,9606.ENSP00000357265,9606.ENSP00000357315,9606.ENSP00000357342,9606.ENSP00000357704,9606.ENSP00000357907,9606.ENSP00000358092,9606.ENSP00000358294,9606.ENSP00000358490,9606.ENSP00000358596,9606.ENSP00000358770,9606.ENSP00000358810,9606.ENSP00000358866,9606.ENSP00000358867,9606.ENSP00000358994,9606.ENSP00000359258,9606.ENSP00000359295,9606.ENSP00000359411,9606.ENSP00000359488,9606.ENSP00000359911,9606.ENSP00000360060,9606.ENSP00000360266,9606.ENSP00000360305,9606.ENSP00000360425,9606.ENSP00000360540,9606.ENSP00000360613,9606.ENSP00000360687,9606.ENSP00000360776,9606.ENSP00000361120,9606.ENSP00000361264,9606.ENSP00000361423,9606.ENSP00000361446,9606.ENSP00000361467,9606.ENSP00000361473,9606.ENSP00000361475,9606.ENSP00000361664,9606.ENSP00000361769,9606.ENSP00000361845,9606.ENSP00000361883,9606.ENSP00000361915,9606.ENSP00000361965,9606.ENSP00000361990,9606.ENSP00000362151,9606.ENSP00000362222,9606.ENSP00000362298,9606.ENSP00000362306,9606.ENSP00000362314,9606.ENSP00000362361,9606.ENSP00000362381,9606.ENSP00000362446,9606.ENSP00000362469,9606.ENSP00000362551,9606.ENSP00000362555,9606.ENSP00000362774,9606.ENSP00000362795,9606.ENSP00000362978,9606.ENSP00000362991,9606.ENSP00000363023,9606.ENSP00000363135,9606.ENSP00000363435,9606.ENSP00000363480,9606.ENSP00000363654,9606.ENSP00000363929,9606.ENSP00000363976,9606.ENSP00000364018,9606.ENSP00000364114,9606.ENSP00000364219,9606.ENSP00000364349,9606.ENSP00000364361,9606.ENSP00000364389,9606.ENSP00000364589,9606.ENSP00000364802,9606.ENSP00000364805,9606.ENSP00000364864,9606.ENSP00000364935,9606.ENSP00000364949,9606.ENSP00000365130,9606.ENSP00000365230,9606.ENSP00000365435,9606.ENSP00000365569,9606.ENSP00000365663,9606.ENSP00000365694,9606.ENSP00000365931,9606.ENSP00000365944,9606.ENSP00000365962,9606.ENSP00000366179,9606.ENSP00000366221,9606.ENSP00000366243,9606.ENSP00000366271,9606.ENSP00000366306,9606.ENSP00000366513,9606.ENSP00000367196,9606.ENSP00000367220,9606.ENSP00000367263,9606.ENSP00000367343,9606.ENSP00000367494,9606.ENSP00000367705,9606.ENSP00000367872,9606.ENSP00000367879,9606.ENSP00000368144,9606.ENSP00000368637,9606.ENSP00000368759,9606.ENSP00000368876,9606.ENSP00000368959,9606.ENSP00000369055,9606.ENSP00000369545,9606.ENSP00000369674,9606.ENSP00000369810,9606.ENSP00000370242,9606.ENSP00000370473,9606.ENSP00000370588,9606.ENSP00000370724,9606.ENSP00000370803,9606.ENSP00000370812,9606.ENSP00000371003,9606.ENSP00000371067,9606.ENSP00000371267,9606.ENSP00000371532,9606.ENSP00000371614,9606.ENSP00000371661,9606.ENSP00000373340,9606.ENSP00000373706,9606.ENSP00000373905,9606.ENSP00000373952,9606.ENSP00000374113,9606.ENSP00000374280,9606.ENSP00000375649,9606.ENSP00000375857,9606.ENSP00000375873,9606.ENSP00000375882,9606.ENSP00000376123,9606.ENSP00000376297,9606.ENSP00000376306,9606.ENSP00000376307,9606.ENSP00000376333,9606.ENSP00000376457,9606.ENSP00000376465,9606.ENSP00000376475,9606.ENSP00000376765,9606.ENSP00000376823,9606.ENSP00000376865,9606.ENSP00000376921,9606.ENSP00000376943,9606.ENSP00000377015,9606.ENSP00000377027,9606.ENSP00000377148,9606.ENSP00000377245,9606.ENSP00000377262,9606.ENSP00000377401,9606.ENSP00000377833,9606.ENSP00000377840,9606.ENSP00000378063,9606.ENSP00000378207,9606.ENSP00000378295,9606.ENSP00000378400,9606.ENSP00000378414,9606.ENSP00000378483,9606.ENSP00000378485,9606.ENSP00000378492,9606.ENSP00000378529,9606.ENSP00000378570,9606.ENSP00000378702,9606.ENSP00000378786,9606.ENSP00000378920,9606.ENSP00000379032,9606.ENSP00000379051,9606.ENSP00000379287,9606.ENSP00000379330,9606.ENSP00000379390,9606.ENSP00000379601,9606.ENSP00000379845,9606.ENSP00000380008,9606.ENSP00000380054,9606.ENSP00000380530,9606.ENSP00000380659,9606.ENSP00000380661,9606.ENSP00000380888,9606.ENSP00000380921,9606.ENSP00000380942,9606.ENSP00000380998,9606.ENSP00000381293,9606.ENSP00000381581,9606.ENSP00000381657,9606.ENSP00000381693,9606.ENSP00000381840,9606.ENSP00000382688,9606.ENSP00000382800,9606.ENSP00000383044,9606.ENSP00000383274,9606.ENSP00000384048,9606.ENSP00000384211,9606.ENSP00000384371,9606.ENSP00000384398,9606.ENSP00000384517,9606.ENSP00000384629,9606.ENSP00000384899,9606.ENSP00000385021,9606.ENSP00000385057,9606.ENSP00000385216,9606.ENSP00000385523,9606.ENSP00000385610,9606.ENSP00000385689,9606.ENSP00000385741,9606.ENSP00000386165,9606.ENSP00000386277,9606.ENSP00000386559,9606.ENSP00000386911,9606.ENSP00000387211,9606.ENSP00000387266,9606.ENSP00000388001,9606.ENSP00000388566,9606.ENSP00000388620,9606.ENSP00000388792,9606.ENSP00000389168,9606.ENSP00000389277,9606.ENSP00000389913,9606.ENSP00000391101,9606.ENSP00000392812,9606.ENSP00000393098,9606.ENSP00000393099,9606.ENSP00000393557,9606.ENSP00000393566,9606.ENSP00000393596,9606.ENSP00000393840,9606.ENSP00000394560,9606.ENSP00000394720,9606.ENSP00000395294,9606.ENSP00000395704,9606.ENSP00000395929,9606.ENSP00000396749,9606.ENSP00000398560,9606.ENSP00000398568,9606.ENSP00000398798,9606.ENSP00000398890,9606.ENSP00000399259,9606.ENSP00000399588,9606.ENSP00000399808,9606.ENSP00000399968,9606.ENSP00000400010,9606.ENSP00000400113,9606.ENSP00000400482,9606.ENSP00000400906,9606.ENSP00000401303,9606.ENSP00000401597,9606.ENSP00000402527,9606.ENSP00000402935,9606.ENSP00000403362,9606.ENSP00000404074,9606.ENSP00000404092,9606.ENSP00000404131,9606.ENSP00000405338,9606.ENSP00000405405,9606.ENSP00000405812,9606.ENSP00000406909,9606.ENSP00000406970,9606.ENSP00000408002,9606.ENSP00000408146,9606.ENSP00000409131,9606.ENSP00000409382,9606.ENSP00000410446,9606.ENSP00000411355,9606.ENSP00000411397,9606.ENSP00000412209,9606.ENSP00000412363,9606.ENSP00000412886,9606.ENSP00000413098,9606.ENSP00000413861,9606.ENSP00000414721,9606.ENSP00000414921,9606.ENSP00000415430,9606.ENSP00000415454,9606.ENSP00000415822,9606.ENSP00000416097,9606.ENSP00000416330,9606.ENSP00000416338,9606.ENSP00000417192,9606.ENSP00000417196,9606.ENSP00000417207,9606.ENSP00000417214,9606.ENSP00000417273,9606.ENSP00000417401,9606.ENSP00000417659,9606.ENSP00000418194,9606.ENSP00000418232,9606.ENSP00000418915,9606.ENSP00000418960,9606.ENSP00000419235,9606.ENSP00000419412,9606.ENSP00000419692,9606.ENSP00000419923,9606.ENSP00000420127,9606.ENSP00000420270,9606.ENSP00000420384,9606.ENSP00000420525,9606.ENSP00000421326,9606.ENSP00000422176,9606.ENSP00000422607,9606.ENSP00000424846,9606.ENSP00000426387,9606.ENSP00000426613,9606.ENSP00000427514,9606.ENSP00000427687,9606.ENSP00000427900,9606.ENSP00000427926,9606.ENSP00000427985,9606.ENSP00000428205,9606.ENSP00000428714,9606.ENSP00000428756,9606.ENSP00000428968,9606.ENSP00000429633,9606.ENSP00000430897,9606.ENSP00000431418,9606.ENSP00000431459,9606.ENSP00000431775,9606.ENSP00000431885,9606.ENSP00000431984,9606.ENSP00000432768,9606.ENSP00000433138,9606.ENSP00000433205,9606.ENSP00000433361,9606.ENSP00000433623,9606.ENSP00000434024,9606.ENSP00000434614,9606.ENSP00000436047,9606.ENSP00000436152,9606.ENSP00000437073,9606.ENSP00000437616,9606.ENSP00000437832,9606.ENSP00000439020,9606.ENSP00000440542,9606.ENSP00000441158,9606.ENSP00000441405,9606.ENSP00000442682,9606.ENSP00000442954,9606.ENSP00000443985,9606.ENSP00000443988,9606.ENSP00000444029,9606.ENSP00000444339,9606.ENSP00000444688,9606.ENSP00000445905,9606.ENSP00000447053,9606.ENSP00000447730,9606.ENSP00000448165,9606.ENSP00000448419,9606.ENSP00000448680,9606.ENSP00000449241,9606.ENSP00000449960,9606.ENSP00000450527,9606.ENSP00000451605,9606.ENSP00000451828,9606.ENSP00000453019,9606.ENSP00000454341,9606.ENSP00000455566,9606.ENSP00000457168,9606.ENSP00000457353,9606.ENSP00000457962,9606.ENSP00000460437,9606.ENSP00000462729,9606.ENSP00000463325,9606.ENSP00000463559,9606.ENSP00000463650,9606.ENSP00000464087,9606.ENSP00000464391,9606.ENSP00000464849,9606.ENSP00000465617,9606.ENSP00000466363,9606.ENSP00000467494,9606.ENSP00000468002,9606.ENSP00000468312,9606.ENSP00000469413,9606.ENSP00000469534,9606.ENSP00000469591,9606.ENSP00000469863,9606.ENSP00000470788,9606.ENSP00000471457,9606.ENSP00000471512,9606.ENSP00000471536,9606.ENSP00000474412,9606.ENSP00000474988,9606.ENSP00000475724,9606.ENSP00000477563,9606.ENSP00000477796,9606.ENSP00000477841,9606.ENSP00000477848,9606.ENSP00000478699,9606.ENSP00000478754,9606.ENSP00000478892,9606.ENSP00000479089,9606.ENSP00000479322,9606.ENSP00000479518,9606.ENSP00000479664,9606.ENSP00000479669,9606.ENSP00000479679,9606.ENSP00000479816,9606.ENSP00000479919,9606.ENSP00000480549,9606.ENSP00000480573,9606.ENSP00000481893,9606.ENSP00000482032,9606.ENSP00000482259,9606.ENSP00000482457,9606.ENSP00000482568,9606.ENSP00000482620,9606.ENSP00000483330,9606.ENSP00000483599,9606.ENSP00000483825,9606.ENSP00000484732,9606.ENSP00000485010,9606.ENSP00000487174,9606.ENSP00000488422,9606.ENSP00000489123,9606.ENSP00000490116,9606.ENSP00000491567,9606.ENSP00000493232,9606.ENSP00000495726,9606.ENSP00000496129,9606.ENSP00000496394,9606.ENSP00000496779,9606.ENSP00000496959,9606.ENSP00000497174,9606.ENSP00000497406,9606.ENSP00000497609,9606.ENSP00000497691,9606.ENSP00000498083,9606.ENSP00000498490,9606.ENSP00000498702,9606.ENSP00000499185,9606.ENSP00000499786,9606.ENSP00000500409,9606.ENSP00000501053	USP28,SKAP2,OSBPL7,CD74,RB1CC1,FAM13B,PTPN18,TBX21,CDK13,EPS8L1,LAG3,UNC13D,ZNF184,VCL,TGFBR3,CDC34,MAPK1,APOBEC3D,MYH9,IL2RB,RIPK3,SNTA1,TSC2,VPS18,EXTL3,GSR,AMH,NKG7,DNASE2,PIK3R2,GSK3A,SIPA1L3,ACTA2,PPIF,ABI3,CTSC,JHY,DTX4,TMEM109,PANX1,PRDM4,IFNG,HCFC2,RAB35,KLRB1,STK38,EXOC2,ID2,PLEK,CLCN6,PKD2,CCDC92,VPS4B,HOXB7,RDH10,MAPK8IP1,PDE1B,RAB38,IL17C,CPNE5,IRF1,PTGER2,TNFSF9,VASP,LRFN3,PHPT1,SIRT2,ERI1,ABHD17A,ZFYVE26,MEGF8,RABGAP1L,MICB,ACTN4,NUMBL,ZC3H4,MAP3K10,SESN2,PRKAB2,CHSY1,RFX1,RAP1GAP2,KIDINS220,OASL,GDF11,RAB11FIP5,TAF5L,TMEM127,PLXNC1,DRAM1,MYO1G,ABHD17C,TANK,LRRC8A,RALGPS1,DERL1,RIPK1,PGBD1,POU5F1,THAP12,KIF23,PREB,CALHM2,ITGAV,C12orf49,PZP,PPP2R5A,LPIN2,CYBA,SPPL2A,TRIP4,SPAG9,RAB27B,WIPI1,SMAD7,VIPR2,PRR11,RAB11FIP3,AXIN1,CREBBP,N4BP1,RGS9,SMURF2,CBFA2T2,PHLPP1,PIK3R3,ELL,SLA2,MARK4,MAP3K8,PRKCQ,CAPZA1,HIRA,DGCR8,PPM1F,PPP1R12C,ARID3A,CD81,EPAS1,KAT2B,IL7,STRN,SLC9A1,MCOLN1,IL18RAP,RAPGEF2,KCNH4,RAB10,ADD1,ICAM1,DEPDC1B,GOLPH3,CPEB4,SRF,ST7,CPT1A,TCIRG1,CPEB3,SLC2A4RG,C1RL,CLSTN3,KLRG1,SLC15A4,TINF2,PML,ABHD2,ZNF710,IQGAP1,EFL1,LRRC46,GATA6,NPC1,SSBP4,CELSR2,MEF2D,SF3B4,CERS2,RALB,SLC20A1,HES6,LIMD1,DGKQ,GZMA,ARHGAP26,FGD2,DOK2,DOCK5,UHRF2,CDKN2B,ASB6,NACC2,ITPRIP,MTA2,CABLES2,FERMT3,SPOPL,DCP1B,VPS26B,JADE2,ZNF117,LPCAT1,JAZF1,FAM167A,TRIM11,RHOC,STOM,DUSP2,ZFYVE28,SHKBP1,PKN3,CCR5,NACC1,PPP1R16A,GRIN2C,NCKAP1L,TNFSF12,ADCY9,DOCK6,WDR63,VCAM1,NCSTN,CAPN2,REL,EIF5A2,FYCO1,CCR1,RUBCN,SHISA5,SAP30,IL15,WDR41,TLR3,SAP30L,SPIDR,MICALL2,INPPL1,ARF6,GAS1,ZNF319,ATMIN,TERF2IP,CCNDBP1,RUNX1,TRIM68,ZNF646,RAB8A,MIDN,JSRP1,TP53I13,ABCA3,ZNF296,ARAP2,LMAN2,PTGDR,BCR,AKNA,ABR,ADRB2,B3GNT2,LETM1,BMP1,KMT5B,SHCBP1,OGG1,ARL6IP1,ASL,BPTF,RPTOR,TADA3,VCPIP1,PTPN7,VPS41,GLIS1,APOBEC3F,ADAM17,TAOK2,PSMD2,RAB1B,RASGRP1,XCR1,MADD,CASP3,ELF4,HEG1,REST,MSL2,LTBP4,CD84,RNF26,CFLAR,FBXW5,CC2D1A,GAK,RNF31,SSH1,METRNL,TLN1,DVL3,PLXND1,SAMD4B,TNIP1,ROCK2,WASHC5,ENPP4,ZNF77,ARHGAP33,NEU4,ARID1A,EPN2,USF3,TRIM41,F2R,MSC,LLGL1,SLC25A22,FADS1,PORCN,PHF23,RHBDF2,MTSS1,ZBTB2,PNKP,A2M,TCHP,GSK3B,ZNF335,MYPOP,RNF40,RIC8A,PPP1CA,PMAIP1,TNFRSF12A,MED25,MAF,LMNB2,EHD3,PPM1A,IFNLR1,MT1E,JAG2,PIF1,RNF135,S1PR5,HOXB4,TRAK1,FMNL1,SIRT7,CADM1,TBK1,FBXL6,PDGFB,TOB2,ZSCAN22,SMAD3,PLA2G6,LAMP1,BSG,DHRSX,GNG2,PDZD8,TESC,PDCD1,TMEM17,FOXD2,TCP11L1,PPFIA3,HIP1,SEL1L,PPP2R5E,MXD4,SUV39H1,SPTY2D1,TESK1,KLRD1,PLCB1,GZF1,SGCD,FAM53B,NFAT5,ZBTB49,TRIO,HLA-DQA1,FOXO3,PRDM8,ACSL4,PIK3AP1,CORO1B,SERINC3,ERMP1,RIOK3,RASAL3,LIN54,TRPV2,SNX18,OAS2,ATP9A,ADGRG5,PARD6G,ASTL,CDK5RAP2,NEK10,AUTS2,ABCA2,NF2,ZNF678,MAP2K3,ZDHHC3,NDRG3,HMGB1,ARPC5L,SH2B3,SLC35F6,ZNF197,LYAR,DMPK,TBC1D20,CRKL,NRDE2,ANXA6,BMF,HTT,TDRD7,WARS1,VANGL1,TASOR,RET,STK39,MYO9A,ACSL5,UVRAG,AREL1,ARIH2,PITPNM1,ITGAL,BICD2,IGF2R,SCRIB,RASSF1,CCRL2,MAP3K6,ATP2B4,SAP130,SYNE2,STAT4,CASP8,PLEKHG1,PLXNB1,ARNT,TFEB,VCP,AP2A1,NLRC3,WWP2,PCNT,PTPN22,ZNF808,ATP2A3,HLA-DRB1,CD300A,MAP4,RAB5B,ITGB1BP1,WHRN,MAST2,AKAP13,MVB12B,TBKBP1,DCTN1,TOX,NFE2L1,APOBEC3C,GPR137B,RHOU,PSEN2,RPS6KC1,INTS7,LPGAT1,MAPKAPK2,RAB29,SOX13,LGR6,NEK7,UTRN,IER5,RC3H1,FASLG,IFNGR1,XCL1,ARHGAP30,SLAMF6,FCRL6,IFI16,PYHIN1,ARHGAP18,FCRL3,INSRR,SEMA4A,GON4L,HCN3,S100A4,CDK19,PRDM1,CD160,CD2,DUSP5,SLK,STRIP1,FLNA,GNAI3,MYO6,GCLM,DR1,KHDC1,GBP5,RAP2C,FRAT1,JUN,PDLIM1,RCAN2,CEP55,UBE2A,PTGDS,B4GALT5,RALGDS,RAPGEF1,ABL1,POLR3A,DLG5,KDM4A,NCS1,HIVEP3,RIMS3,ZMPSTE24,CAP1,BMP8B,ADA,UBR2,FOXP4,STK40,SGPL1,AGO4,EIF4EBP2,CDK9,TOR2A,ZNF79,SLC2A8,ZBTB34,RNF19B,RC3H2,CXCR3,EYA3,XKR8,DLGAP4,ILRUN,ITPR3,DLG3,PALM2AKAP2,NCOA6,HLA-DMA,SPIN4,HLA-DRB5,CAMK2N1,ATF6B,MAP3K20,CDC14B,CUL4A,HSPA1A,HSPA1L,KIF3B,CLIC1,DDAH2,TUT7,BCL2L1,TNFRSF1B,FLOT1,NPPA,PPP1R10,SP2,FBXO6,TBC1D25,DNAJC1,CASZ1,CEMIP2,KDM2B,SPRY2,CLSTN1,GLIPR2,ACTR2,AHNAK,GBA2,SPIRE2,BCOR,GNB1,XK,PRR5L,SLC23A2,NEDD9,TOGARAM2,REEP5,B4GALT1,NABP2,BCL7C,VPS16,WWC3,IGFBP3,CD99,FAM49A,CCP110,ESM1,ZMYND11,JAK2,YWHAQ,VLDLR,BRSK2,LCORL,BRPF1,DIAPH1,DNM2,FANCA,PTMS,RTF1,MYADM,LRRFIP1,ATG16L1,SERTAD3,SH2D2A,DYNLL1,CIT,TEDC1,LLGL2,ECT2,GALNT3,PRKAR1A,PIAS3,CYREN,PDGFD,NTNG2,BCL2L11,PICALM,TGFBRAP1,AP1G1,KEAP1,SRPK2,SLC35B2,ANXA4,CACNB1,SLFN12,AKAP5,INCENP,LIMA1,SMARCD1,RGS19,MATK,GRM2,FZR1,SULT1A3,BRD2,HLA-DRA,SLC26A6,EXT2,PURB,YWHAZ,NFATC2,HERPUD2,RAB27A,ABAT,LTB4R,EAF1,DUSP8,EIF4ENIF1,CEP250,MED13,SH3KBP1,ARHGEF12,CHMP1A,NSF,LCP1,DOT1L,ZSWIM8,AEBP2,KDM5A,RUNX3,USP25,EIF4G3,PAXIP1,PSME4,BCL6,MEX3D,ARNTL,KMT5A,GATAD2A,FANCL,APOBEC3G,NCOA1,PPARA,MEX3C,GRAMD4,APOBEC3H,CEBPD,CNPPD1,CD8A,ARHGAP25,IL18R1,SPIRE1,OAS1,CASP4,EOMES,ZNF683,PPP1R12A,TMBIM6,PLEKHM1,SLFN14,PIK3R5,LPAR5,MAPKBP1,SLC4A4,HLA-DPA1,BIRC6,BLOC1S3,MAPK9,SEMA4B,CD70,CXCR6,NSD1,KANSL3,SPATA13,PRF1,ZNF142,HLA-DMB,FCHSD1,GAB3,HOXC4,NCOA2,PTPRJ,ZDHHC13,CMTM3,UBE2L3,SHC1,DTHD1,SENP6,TBC1D5,AP2M1,ZSCAN9,SMC6,TGFA,INPP5D,PHLDB2,SLC4A8,PHOSPHO1,LAX1,VRK2,HLA-DPB1,WSB2,CRACR2A,TRIM26,PTPRC,MARK3,IL5RA,ZNF438,CAMTA2,SCAF8,SIGLEC9,WBP1L,PTBP3,GTSE1,GCNT1,ATXN1L,GOLGA2,TGFBI,MFN2,ZNF80,PCBP4,HOXB3,PARP15,NCK1,HELZ2,PPM1L,PARP14,NISCH,CDKN2A,BRCA1,TCAF1,SLC4A2,RXRA,KLF6,RAB9A,UHMK1,CST7,TFR2,ATP2C1,CAST,ACSL1,SH3BP2,ZBTB38,TNIP3,CEBPA,WDR1,KIF13B,RHOBTB2,DPYSL2,FBXO32,DENND3,STAU2,RNF19A,MYBL1,CCDC71L,NTRK1,FAM89B,IL32,TYK2,CAPN1,CKAP5,CASP1,EMSY,TMEM9B,TRAF6,H2AX,CDC27,ST3GAL4,TP53I11,MYO18A,ZNF611,ZNF641,TUBA1A,CHD4,CLTCL1,ZNF664,ADAP1,APC2,CPEB2,SUDS3,NUP153,ZNF701,ATP1A3,EVI5L,RAB5C,CD63,APAF1,IKZF4,RITA1,AGAP2,CALCOCO1,HOPX,MC1R,AKT1,TMEM250,ARPP19,DOK4,SZT2,EME2,TGFBR3L,PCTP,OTUD7B,PTPRM,MYL12B,RNF115,RNF213,TSHZ1,CAPNS1,IER2,PIP5K1C,GIPR,KANK2,EML2,PAK4,WIZ,ZNF628,DYRK1B,IL12RB1,MYO9B,DEDD2,MARCHF2,CCL5,TPBGL,CSNK1G1,MR1,GCH1,ZNF282,AATF,TNFRSF9,DDX6,GNAZ,OSCAR,CLIP1,MYO19,AOAH,CAB39L,KCP,DENND1B,SH3GLB1,CDC42EP3,ADRA2B,CNOT6,IP6K1,CCL4,PLCG2,ORAI1,RAB11FIP4,CCL4L2,SPON2,IKBKG,CASTOR2,CIITA,ZEB2,CELF2,SCYL2,LCOR,ZNF888,MICU1,IQSEC2,PRKCB,TRIOBP,LZTR1,ITGAM,DYNC2H1,SETBP1,INO80,APLP2,MKNK1,ZNF487,GPR68,ENC1,ITCH,ARHGAP35,ADCY7
GO Process	GO:0050794	Regulation of cellular process	885	11025	0.08	1.38e-12	9606.ENSP00000003302,9606.ENSP00000005587,9606.ENSP00000007414,9606.ENSP00000009530,9606.ENSP00000025008,9606.ENSP00000033079,9606.ENSP00000175756,9606.ENSP00000177694,9606.ENSP00000181839,9606.ENSP00000201647,9606.ENSP00000203629,9606.ENSP00000207549,9606.ENSP00000211936,9606.ENSP00000211998,9606.ENSP00000212355,9606.ENSP00000215574,9606.ENSP00000215832,9606.ENSP00000216099,9606.ENSP00000216181,9606.ENSP00000216223,9606.ENSP00000216274,9606.ENSP00000217381,9606.ENSP00000219476,9606.ENSP00000220509,9606.ENSP00000220562,9606.ENSP00000221130,9606.ENSP00000221496,9606.ENSP00000221978,9606.ENSP00000222254,9606.ENSP00000222330,9606.ENSP00000222345,9606.ENSP00000224784,9606.ENSP00000225174,9606.ENSP00000225941,9606.ENSP00000227266,9606.ENSP00000227451,9606.ENSP00000227525,9606.ENSP00000228437,9606.ENSP00000229135,9606.ENSP00000229330,9606.ENSP00000229340,9606.ENSP00000229402,9606.ENSP00000229812,9606.ENSP00000234091,9606.ENSP00000234313,9606.ENSP00000234488,9606.ENSP00000237596,9606.ENSP00000238497,9606.ENSP00000239165,9606.ENSP00000240285,9606.ENSP00000241014,9606.ENSP00000243052,9606.ENSP00000243662,9606.ENSP00000244241,9606.ENSP00000244751,9606.ENSP00000245414,9606.ENSP00000245457,9606.ENSP00000245817,9606.ENSP00000245932,9606.ENSP00000246529,9606.ENSP00000247665,9606.ENSP00000249396,9606.ENSP00000250974,9606.ENSP00000251119,9606.ENSP00000251268,9606.ENSP00000251507,9606.ENSP00000252229,9606.ENSP00000252699,9606.ENSP00000252891,9606.ENSP00000253048,9606.ENSP00000253055,9606.ENSP00000253063,9606.ENSP00000254101,9606.ENSP00000254190,9606.ENSP00000254325,9606.ENSP00000254695,9606.ENSP00000256707,9606.ENSP00000257570,9606.ENSP00000257868,9606.ENSP00000258098,9606.ENSP00000258281,9606.ENSP00000258439,9606.ENSP00000258526,9606.ENSP00000258534,9606.ENSP00000258787,9606.ENSP00000258884,9606.ENSP00000259075,9606.ENSP00000259324,9606.ENSP00000259351,9606.ENSP00000259512,9606.ENSP00000259808,9606.ENSP00000259883,9606.ENSP00000259915,9606.ENSP00000260045,9606.ENSP00000260363,9606.ENSP00000260643,9606.ENSP00000260743,9606.ENSP00000261023,9606.ENSP00000261318,9606.ENSP00000261461,9606.ENSP00000261596,9606.ENSP00000261623,9606.ENSP00000261854,9606.ENSP00000261884,9606.ENSP00000262013,9606.ENSP00000262094,9606.ENSP00000262139,9606.ENSP00000262158,9606.ENSP00000262178,9606.ENSP00000262293,9606.ENSP00000262305,9606.ENSP00000262320,9606.ENSP00000262367,9606.ENSP00000262384,9606.ENSP00000262406,9606.ENSP00000262435,9606.ENSP00000262653,9606.ENSP00000262719,9606.ENSP00000262741,9606.ENSP00000262809,9606.ENSP00000262866,9606.ENSP00000262891,9606.ENSP00000263056,9606.ENSP00000263125,9606.ENSP00000263168,9606.ENSP00000263208,9606.ENSP00000263209,9606.ENSP00000263212,9606.ENSP00000263433,9606.ENSP00000263620,9606.ENSP00000263645,9606.ENSP00000263734,9606.ENSP00000263754,9606.ENSP00000263851,9606.ENSP00000263918,9606.ENSP00000263980,9606.ENSP00000264079,9606.ENSP00000264260,9606.ENSP00000264431,9606.ENSP00000264661,9606.ENSP00000264710,9606.ENSP00000264758,9606.ENSP00000264832,9606.ENSP00000265036,9606.ENSP00000265070,9606.ENSP00000265085,9606.ENSP00000265354,9606.ENSP00000265437,9606.ENSP00000265641,9606.ENSP00000265686,9606.ENSP00000265997,9606.ENSP00000266077,9606.ENSP00000266546,9606.ENSP00000266551,9606.ENSP00000266771,9606.ENSP00000267415,9606.ENSP00000268058,9606.ENSP00000268129,9606.ENSP00000268154,9606.ENSP00000268182,9606.ENSP00000268206,9606.ENSP00000269025,9606.ENSP00000269216,9606.ENSP00000269228,9606.ENSP00000270061,9606.ENSP00000271332,9606.ENSP00000271555,9606.ENSP00000271628,9606.ENSP00000271688,9606.ENSP00000272519,9606.ENSP00000272542,9606.ENSP00000272937,9606.ENSP00000273317,9606.ENSP00000273814,9606.ENSP00000274306,9606.ENSP00000274498,9606.ENSP00000274963,9606.ENSP00000276420,9606.ENSP00000276440,9606.ENSP00000276893,9606.ENSP00000276925,9606.ENSP00000277458,9606.ENSP00000277554,9606.ENSP00000278071,9606.ENSP00000278823,9606.ENSP00000279101,9606.ENSP00000279227,9606.ENSP00000280665,9606.ENSP00000281187,9606.ENSP00000282605,9606.ENSP00000282869,9606.ENSP00000283415,9606.ENSP00000283928,9606.ENSP00000284486,9606.ENSP00000284551,9606.ENSP00000285735,9606.ENSP00000286713,9606.ENSP00000288943,9606.ENSP00000290974,9606.ENSP00000291842,9606.ENSP00000291906,9606.ENSP00000292303,9606.ENSP00000292431,9606.ENSP00000292539,9606.ENSP00000293190,9606.ENSP00000293373,9606.ENSP00000293825,9606.ENSP00000294016,9606.ENSP00000294618,9606.ENSP00000294664,9606.ENSP00000294728,9606.ENSP00000294785,9606.ENSP00000295006,9606.ENSP00000295025,9606.ENSP00000295822,9606.ENSP00000296137,9606.ENSP00000296140,9606.ENSP00000296343,9606.ENSP00000296444,9606.ENSP00000296504,9606.ENSP00000296545,9606.ENSP00000296679,9606.ENSP00000296795,9606.ENSP00000297109,9606.ENSP00000297423,9606.ENSP00000297508,9606.ENSP00000298229,9606.ENSP00000298316,9606.ENSP00000298743,9606.ENSP00000299237,9606.ENSP00000299575,9606.ENSP00000300086,9606.ENSP00000300213,9606.ENSP00000300305,9606.ENSP00000300747,9606.ENSP00000300850,9606.ENSP00000300935,9606.ENSP00000300952,9606.ENSP00000300961,9606.ENSP00000301057,9606.ENSP00000301732,9606.ENSP00000302770,9606.ENSP00000302895,9606.ENSP00000303366,9606.ENSP00000303424,9606.ENSP00000303507,9606.ENSP00000303769,9606.ENSP00000303909,9606.ENSP00000305372,9606.ENSP00000305595,9606.ENSP00000305653,9606.ENSP00000305714,9606.ENSP00000305899,9606.ENSP00000306473,9606.ENSP00000306561,9606.ENSP00000306788,9606.ENSP00000307188,9606.ENSP00000307208,9606.ENSP00000307272,9606.ENSP00000307684,9606.ENSP00000309031,9606.ENSP00000309116,9606.ENSP00000309457,9606.ENSP00000309653,9606.ENSP00000309749,9606.ENSP00000309968,9606.ENSP00000310094,9606.ENSP00000310226,9606.ENSP00000310244,9606.ENSP00000310405,9606.ENSP00000310933,9606.ENSP00000311032,9606.ENSP00000311280,9606.ENSP00000311502,9606.ENSP00000311816,9606.ENSP00000311827,9606.ENSP00000311905,9606.ENSP00000312367,9606.ENSP00000312455,9606.ENSP00000313034,9606.ENSP00000313601,9606.ENSP00000314499,9606.ENSP00000315112,9606.ENSP00000315713,9606.ENSP00000315731,9606.ENSP00000316029,9606.ENSP00000316054,9606.ENSP00000317128,9606.ENSP00000317224,9606.ENSP00000317891,9606.ENSP00000317985,9606.ENSP00000318016,9606.ENSP00000319053,9606.ENSP00000320038,9606.ENSP00000320318,9606.ENSP00000320485,9606.ENSP00000320543,9606.ENSP00000320794,9606.ENSP00000320869,9606.ENSP00000321326,9606.ENSP00000321445,9606.ENSP00000321537,9606.ENSP00000322020,9606.ENSP00000322229,9606.ENSP00000322304,9606.ENSP00000322579,9606.ENSP00000322775,9606.ENSP00000322804,9606.ENSP00000323183,9606.ENSP00000323511,9606.ENSP00000324404,9606.ENSP00000324806,9606.ENSP00000325326,9606.ENSP00000325402,9606.ENSP00000325941,9606.ENSP00000326031,9606.ENSP00000326119,9606.ENSP00000326737,9606.ENSP00000326767,9606.ENSP00000327048,9606.ENSP00000327116,9606.ENSP00000327255,9606.ENSP00000327824,9606.ENSP00000328169,9606.ENSP00000328174,9606.ENSP00000328340,9606.ENSP00000328472,9606.ENSP00000328928,9606.ENSP00000328998,9606.ENSP00000329466,9606.ENSP00000329797,9606.ENSP00000329967,9606.ENSP00000330098,9606.ENSP00000330382,9606.ENSP00000331305,9606.ENSP00000332433,9606.ENSP00000332973,9606.ENSP00000333142,9606.ENSP00000333298,9606.ENSP00000333769,9606.ENSP00000334113,9606.ENSP00000334448,9606.ENSP00000334785,9606.ENSP00000335062,9606.ENSP00000335094,9606.ENSP00000335493,9606.ENSP00000335595,9606.ENSP00000335614,9606.ENSP00000336747,9606.ENSP00000337053,9606.ENSP00000337641,9606.ENSP00000337889,9606.ENSP00000337976,9606.ENSP00000337991,9606.ENSP00000338127,9606.ENSP00000338130,9606.ENSP00000338185,9606.ENSP00000338290,9606.ENSP00000338343,9606.ENSP00000338532,9606.ENSP00000338806,9606.ENSP00000338807,9606.ENSP00000339299,9606.ENSP00000339398,9606.ENSP00000339527,9606.ENSP00000339764,9606.ENSP00000339787,9606.ENSP00000339826,9606.ENSP00000340211,9606.ENSP00000340243,9606.ENSP00000340427,9606.ENSP00000341874,9606.ENSP00000341905,9606.ENSP00000341947,9606.ENSP00000342222,9606.ENSP00000342276,9606.ENSP00000342278,9606.ENSP00000342481,9606.ENSP00000342981,9606.ENSP00000343144,9606.ENSP00000343674,9606.ENSP00000343818,9606.ENSP00000343847,9606.ENSP00000344087,9606.ENSP00000344155,9606.ENSP00000344666,9606.ENSP00000344828,9606.ENSP00000345083,9606.ENSP00000345268,9606.ENSP00000345292,9606.ENSP00000345347,9606.ENSP00000345361,9606.ENSP00000345492,9606.ENSP00000345528,9606.ENSP00000345809,9606.ENSP00000345917,9606.ENSP00000345997,9606.ENSP00000346139,9606.ENSP00000346300,9606.ENSP00000346335,9606.ENSP00000346550,9606.ENSP00000346697,9606.ENSP00000347184,9606.ENSP00000347495,9606.ENSP00000347672,9606.ENSP00000347845,9606.ENSP00000347942,9606.ENSP00000348278,9606.ENSP00000348349,9606.ENSP00000348429,9606.ENSP00000348455,9606.ENSP00000348714,9606.ENSP00000348769,9606.ENSP00000348772,9606.ENSP00000349252,9606.ENSP00000349351,9606.ENSP00000349437,9606.ENSP00000349486,9606.ENSP00000349547,9606.ENSP00000349967,9606.ENSP00000350195,9606.ENSP00000350310,9606.ENSP00000350333,9606.ENSP00000350719,9606.ENSP00000351255,9606.ENSP00000351273,9606.ENSP00000351318,9606.ENSP00000351338,9606.ENSP00000351407,9606.ENSP00000351742,9606.ENSP00000351777,9606.ENSP00000352039,9606.ENSP00000352069,9606.ENSP00000352572,9606.ENSP00000352833,9606.ENSP00000352846,9606.ENSP00000353072,9606.ENSP00000353099,9606.ENSP00000353259,9606.ENSP00000353375,9606.ENSP00000353444,9606.ENSP00000353850,9606.ENSP00000354671,9606.ENSP00000354718,9606.ENSP00000354772,9606.ENSP00000354777,9606.ENSP00000354791,9606.ENSP00000354842,9606.ENSP00000354855,9606.ENSP00000355340,9606.ENSP00000355551,9606.ENSP00000355652,9606.ENSP00000355747,9606.ENSP00000355927,9606.ENSP00000355961,9606.ENSP00000355964,9606.ENSP00000356070,9606.ENSP00000356107,9606.ENSP00000356172,9606.ENSP00000356247,9606.ENSP00000356355,9606.ENSP00000356515,9606.ENSP00000356549,9606.ENSP00000356669,9606.ENSP00000356694,9606.ENSP00000356713,9606.ENSP00000356792,9606.ENSP00000356992,9606.ENSP00000357036,9606.ENSP00000357086,9606.ENSP00000357113,9606.ENSP00000357122,9606.ENSP00000357131,9606.ENSP00000357169,9606.ENSP00000357178,9606.ENSP00000357265,9606.ENSP00000357315,9606.ENSP00000357342,9606.ENSP00000357704,9606.ENSP00000357907,9606.ENSP00000358092,9606.ENSP00000358294,9606.ENSP00000358490,9606.ENSP00000358596,9606.ENSP00000358770,9606.ENSP00000358866,9606.ENSP00000358867,9606.ENSP00000358994,9606.ENSP00000359258,9606.ENSP00000359295,9606.ENSP00000359488,9606.ENSP00000359911,9606.ENSP00000360060,9606.ENSP00000360266,9606.ENSP00000360305,9606.ENSP00000360425,9606.ENSP00000360540,9606.ENSP00000360613,9606.ENSP00000360687,9606.ENSP00000361120,9606.ENSP00000361264,9606.ENSP00000361423,9606.ENSP00000361467,9606.ENSP00000361473,9606.ENSP00000361475,9606.ENSP00000361664,9606.ENSP00000361769,9606.ENSP00000361845,9606.ENSP00000361883,9606.ENSP00000361915,9606.ENSP00000361965,9606.ENSP00000361990,9606.ENSP00000362151,9606.ENSP00000362222,9606.ENSP00000362298,9606.ENSP00000362306,9606.ENSP00000362314,9606.ENSP00000362361,9606.ENSP00000362381,9606.ENSP00000362446,9606.ENSP00000362469,9606.ENSP00000362551,9606.ENSP00000362555,9606.ENSP00000362774,9606.ENSP00000362795,9606.ENSP00000362978,9606.ENSP00000362991,9606.ENSP00000363023,9606.ENSP00000363135,9606.ENSP00000363435,9606.ENSP00000363480,9606.ENSP00000363929,9606.ENSP00000363976,9606.ENSP00000364018,9606.ENSP00000364114,9606.ENSP00000364219,9606.ENSP00000364349,9606.ENSP00000364361,9606.ENSP00000364389,9606.ENSP00000364589,9606.ENSP00000364802,9606.ENSP00000364805,9606.ENSP00000364864,9606.ENSP00000364935,9606.ENSP00000364949,9606.ENSP00000365130,9606.ENSP00000365230,9606.ENSP00000365435,9606.ENSP00000365569,9606.ENSP00000365663,9606.ENSP00000365694,9606.ENSP00000365931,9606.ENSP00000365944,9606.ENSP00000365962,9606.ENSP00000366179,9606.ENSP00000366221,9606.ENSP00000366271,9606.ENSP00000366306,9606.ENSP00000366513,9606.ENSP00000367196,9606.ENSP00000367220,9606.ENSP00000367263,9606.ENSP00000367343,9606.ENSP00000367494,9606.ENSP00000367705,9606.ENSP00000367872,9606.ENSP00000367879,9606.ENSP00000368144,9606.ENSP00000368637,9606.ENSP00000368759,9606.ENSP00000368876,9606.ENSP00000368959,9606.ENSP00000369055,9606.ENSP00000369545,9606.ENSP00000369674,9606.ENSP00000369810,9606.ENSP00000370242,9606.ENSP00000370473,9606.ENSP00000370588,9606.ENSP00000370724,9606.ENSP00000370803,9606.ENSP00000370812,9606.ENSP00000371003,9606.ENSP00000371067,9606.ENSP00000371267,9606.ENSP00000371532,9606.ENSP00000371614,9606.ENSP00000371661,9606.ENSP00000373340,9606.ENSP00000373706,9606.ENSP00000373905,9606.ENSP00000373952,9606.ENSP00000374113,9606.ENSP00000374280,9606.ENSP00000375649,9606.ENSP00000375857,9606.ENSP00000375873,9606.ENSP00000375882,9606.ENSP00000376123,9606.ENSP00000376297,9606.ENSP00000376306,9606.ENSP00000376307,9606.ENSP00000376333,9606.ENSP00000376457,9606.ENSP00000376465,9606.ENSP00000376475,9606.ENSP00000376765,9606.ENSP00000376823,9606.ENSP00000376865,9606.ENSP00000376921,9606.ENSP00000376943,9606.ENSP00000377015,9606.ENSP00000377027,9606.ENSP00000377148,9606.ENSP00000377245,9606.ENSP00000377262,9606.ENSP00000377401,9606.ENSP00000377833,9606.ENSP00000377840,9606.ENSP00000378063,9606.ENSP00000378207,9606.ENSP00000378295,9606.ENSP00000378400,9606.ENSP00000378414,9606.ENSP00000378483,9606.ENSP00000378485,9606.ENSP00000378492,9606.ENSP00000378529,9606.ENSP00000378570,9606.ENSP00000378702,9606.ENSP00000378786,9606.ENSP00000378920,9606.ENSP00000379032,9606.ENSP00000379051,9606.ENSP00000379287,9606.ENSP00000379330,9606.ENSP00000379390,9606.ENSP00000379601,9606.ENSP00000379845,9606.ENSP00000380008,9606.ENSP00000380054,9606.ENSP00000380530,9606.ENSP00000380659,9606.ENSP00000380661,9606.ENSP00000380888,9606.ENSP00000380921,9606.ENSP00000380942,9606.ENSP00000380998,9606.ENSP00000381293,9606.ENSP00000381581,9606.ENSP00000381657,9606.ENSP00000381693,9606.ENSP00000381840,9606.ENSP00000382688,9606.ENSP00000382800,9606.ENSP00000383044,9606.ENSP00000383274,9606.ENSP00000384048,9606.ENSP00000384371,9606.ENSP00000384398,9606.ENSP00000384517,9606.ENSP00000384629,9606.ENSP00000384899,9606.ENSP00000385021,9606.ENSP00000385057,9606.ENSP00000385216,9606.ENSP00000385523,9606.ENSP00000385610,9606.ENSP00000385689,9606.ENSP00000385741,9606.ENSP00000386165,9606.ENSP00000386277,9606.ENSP00000386559,9606.ENSP00000386911,9606.ENSP00000387211,9606.ENSP00000387266,9606.ENSP00000388001,9606.ENSP00000388566,9606.ENSP00000388620,9606.ENSP00000388792,9606.ENSP00000389168,9606.ENSP00000389277,9606.ENSP00000389913,9606.ENSP00000392812,9606.ENSP00000393098,9606.ENSP00000393099,9606.ENSP00000393557,9606.ENSP00000393566,9606.ENSP00000393596,9606.ENSP00000393840,9606.ENSP00000394560,9606.ENSP00000394720,9606.ENSP00000395294,9606.ENSP00000395704,9606.ENSP00000395929,9606.ENSP00000396749,9606.ENSP00000398560,9606.ENSP00000398568,9606.ENSP00000398798,9606.ENSP00000398890,9606.ENSP00000399259,9606.ENSP00000399588,9606.ENSP00000399808,9606.ENSP00000399968,9606.ENSP00000400010,9606.ENSP00000400113,9606.ENSP00000400482,9606.ENSP00000400906,9606.ENSP00000401303,9606.ENSP00000401597,9606.ENSP00000402527,9606.ENSP00000402935,9606.ENSP00000403362,9606.ENSP00000404074,9606.ENSP00000404092,9606.ENSP00000404131,9606.ENSP00000405338,9606.ENSP00000405405,9606.ENSP00000405812,9606.ENSP00000406970,9606.ENSP00000408002,9606.ENSP00000408146,9606.ENSP00000409131,9606.ENSP00000409382,9606.ENSP00000410446,9606.ENSP00000411355,9606.ENSP00000411397,9606.ENSP00000412209,9606.ENSP00000412363,9606.ENSP00000412886,9606.ENSP00000413098,9606.ENSP00000413861,9606.ENSP00000414721,9606.ENSP00000414921,9606.ENSP00000415430,9606.ENSP00000415454,9606.ENSP00000415822,9606.ENSP00000416097,9606.ENSP00000416330,9606.ENSP00000416338,9606.ENSP00000417192,9606.ENSP00000417196,9606.ENSP00000417207,9606.ENSP00000417214,9606.ENSP00000417273,9606.ENSP00000417401,9606.ENSP00000417659,9606.ENSP00000418194,9606.ENSP00000418232,9606.ENSP00000418915,9606.ENSP00000418960,9606.ENSP00000419235,9606.ENSP00000419692,9606.ENSP00000419923,9606.ENSP00000420127,9606.ENSP00000420270,9606.ENSP00000420384,9606.ENSP00000420525,9606.ENSP00000421326,9606.ENSP00000422176,9606.ENSP00000422607,9606.ENSP00000424846,9606.ENSP00000426387,9606.ENSP00000426613,9606.ENSP00000427514,9606.ENSP00000427687,9606.ENSP00000427900,9606.ENSP00000427926,9606.ENSP00000427985,9606.ENSP00000428714,9606.ENSP00000428756,9606.ENSP00000428968,9606.ENSP00000429633,9606.ENSP00000430897,9606.ENSP00000431418,9606.ENSP00000431459,9606.ENSP00000431775,9606.ENSP00000431885,9606.ENSP00000431984,9606.ENSP00000432768,9606.ENSP00000433138,9606.ENSP00000433205,9606.ENSP00000433361,9606.ENSP00000433623,9606.ENSP00000434024,9606.ENSP00000434614,9606.ENSP00000436047,9606.ENSP00000436152,9606.ENSP00000437073,9606.ENSP00000437616,9606.ENSP00000437832,9606.ENSP00000439020,9606.ENSP00000440542,9606.ENSP00000441158,9606.ENSP00000441405,9606.ENSP00000442682,9606.ENSP00000442954,9606.ENSP00000443985,9606.ENSP00000443988,9606.ENSP00000444029,9606.ENSP00000444339,9606.ENSP00000445905,9606.ENSP00000447053,9606.ENSP00000447730,9606.ENSP00000448165,9606.ENSP00000448419,9606.ENSP00000448680,9606.ENSP00000449241,9606.ENSP00000449960,9606.ENSP00000450527,9606.ENSP00000451605,9606.ENSP00000451828,9606.ENSP00000453019,9606.ENSP00000454341,9606.ENSP00000455566,9606.ENSP00000457168,9606.ENSP00000457353,9606.ENSP00000457962,9606.ENSP00000462729,9606.ENSP00000463325,9606.ENSP00000463650,9606.ENSP00000464087,9606.ENSP00000464391,9606.ENSP00000464849,9606.ENSP00000465617,9606.ENSP00000466363,9606.ENSP00000467494,9606.ENSP00000468002,9606.ENSP00000468312,9606.ENSP00000469413,9606.ENSP00000469534,9606.ENSP00000469591,9606.ENSP00000469863,9606.ENSP00000470788,9606.ENSP00000471457,9606.ENSP00000471512,9606.ENSP00000474412,9606.ENSP00000474988,9606.ENSP00000475724,9606.ENSP00000477563,9606.ENSP00000477796,9606.ENSP00000477841,9606.ENSP00000477848,9606.ENSP00000478699,9606.ENSP00000478754,9606.ENSP00000478892,9606.ENSP00000479089,9606.ENSP00000479322,9606.ENSP00000479518,9606.ENSP00000479669,9606.ENSP00000479679,9606.ENSP00000479816,9606.ENSP00000479919,9606.ENSP00000480549,9606.ENSP00000480573,9606.ENSP00000481893,9606.ENSP00000482259,9606.ENSP00000482457,9606.ENSP00000482620,9606.ENSP00000483330,9606.ENSP00000483825,9606.ENSP00000484732,9606.ENSP00000485010,9606.ENSP00000487174,9606.ENSP00000488422,9606.ENSP00000489123,9606.ENSP00000490116,9606.ENSP00000491567,9606.ENSP00000493232,9606.ENSP00000495726,9606.ENSP00000496129,9606.ENSP00000496394,9606.ENSP00000496779,9606.ENSP00000496959,9606.ENSP00000497174,9606.ENSP00000497406,9606.ENSP00000497609,9606.ENSP00000497691,9606.ENSP00000498083,9606.ENSP00000498490,9606.ENSP00000498702,9606.ENSP00000499185,9606.ENSP00000499786,9606.ENSP00000500409,9606.ENSP00000501053	USP28,SKAP2,OSBPL7,CD74,RB1CC1,FAM13B,PTPN18,TBX21,CDK13,EPS8L1,LAG3,UNC13D,ZNF184,VCL,TGFBR3,CDC34,MAPK1,APOBEC3D,MYH9,IL2RB,RIPK3,SNTA1,TSC2,VPS18,EXTL3,GSR,AMH,NKG7,PIK3R2,GSK3A,SIPA1L3,ACTA2,PPIF,ABI3,CTSC,DTX4,TMEM109,PRDM4,IFNG,HCFC2,RAB35,KLRB1,STK38,ID2,PLEK,CLCN6,PKD2,VPS4B,HOXB7,RDH10,MAPK8IP1,PDE1B,RAB38,IL17C,CPNE5,IRF1,PTGER2,TNFSF9,VASP,LRFN3,PHPT1,SIRT2,ABHD17A,ZFYVE26,MEGF8,RABGAP1L,MICB,ACTN4,NUMBL,ZC3H4,MAP3K10,SESN2,PRKAB2,CHSY1,RFX1,RAP1GAP2,KIDINS220,OASL,GDF11,RAB11FIP5,TAF5L,TMEM127,PLXNC1,DRAM1,MYO1G,ABHD17C,TANK,LRRC8A,RALGPS1,DERL1,RIPK1,PGBD1,POU5F1,THAP12,KIF23,PREB,CALHM2,ITGAV,C12orf49,PPP2R5A,LPIN2,CYBA,SPPL2A,TRIP4,SPAG9,RAB27B,WIPI1,SMAD7,VIPR2,PRR11,RAB11FIP3,AXIN1,CREBBP,N4BP1,RGS9,SMURF2,CBFA2T2,PHLPP1,PIK3R3,ELL,SLA2,MARK4,MAP3K8,PRKCQ,CAPZA1,HIRA,DGCR8,PPM1F,PPP1R12C,ARID3A,CD81,EPAS1,KAT2B,IL7,STRN,SLC9A1,MCOLN1,IL18RAP,RAPGEF2,KCNH4,RAB10,ADD1,ICAM1,DEPDC1B,GOLPH3,CPEB4,SRF,ST7,CPT1A,TCIRG1,CPEB3,SLC2A4RG,CLSTN3,KLRG1,SLC15A4,TINF2,PML,ABHD2,ZNF710,IQGAP1,EFL1,LRRC46,GATA6,NPC1,SSBP4,CELSR2,MEF2D,SF3B4,CERS2,RALB,SLC20A1,HES6,LIMD1,DGKQ,GZMA,ARHGAP26,FGD2,DOK2,DOCK5,UHRF2,CDKN2B,ASB6,NACC2,ITPRIP,MTA2,CABLES2,FERMT3,DCP1B,VPS26B,JADE2,ZNF117,LPCAT1,JAZF1,FAM167A,TRIM11,RHOC,STOM,DUSP2,ZFYVE28,SHKBP1,PKN3,CCR5,NACC1,PPP1R16A,GRIN2C,NCKAP1L,TNFSF12,ADCY9,DOCK6,WDR63,VCAM1,NCSTN,CAPN2,REL,EIF5A2,FYCO1,CCR1,RUBCN,SHISA5,SAP30,IL15,WDR41,TLR3,SAP30L,SPIDR,MICALL2,INPPL1,ARF6,GAS1,ZNF319,ATMIN,TERF2IP,CCNDBP1,RUNX1,TRIM68,ZNF646,RAB8A,MIDN,JSRP1,TP53I13,ABCA3,ZNF296,ARAP2,LMAN2,PTGDR,BCR,AKNA,ABR,ADRB2,B3GNT2,LETM1,BMP1,KMT5B,SHCBP1,OGG1,ARL6IP1,ASL,BPTF,RPTOR,TADA3,VCPIP1,PTPN7,VPS41,GLIS1,APOBEC3F,ADAM17,TAOK2,RAB1B,RASGRP1,XCR1,MADD,CASP3,ELF4,HEG1,REST,MSL2,LTBP4,CD84,CFLAR,FBXW5,CC2D1A,GAK,RNF31,SSH1,METRNL,TLN1,DVL3,PLXND1,SAMD4B,TNIP1,ROCK2,WASHC5,ZNF77,ARHGAP33,NEU4,ARID1A,EPN2,USF3,TRIM41,F2R,MSC,LLGL1,SLC25A22,FADS1,PORCN,PHF23,RHBDF2,MTSS1,ZBTB2,PNKP,TCHP,GSK3B,ZNF335,MYPOP,RIC8A,PPP1CA,PMAIP1,TNFRSF12A,MED25,MAF,EHD3,PPM1A,IFNLR1,JAG2,PIF1,RNF135,S1PR5,HOXB4,TRAK1,SIRT7,CADM1,TBK1,FBXL6,PDGFB,TOB2,ZSCAN22,SMAD3,PLA2G6,LAMP1,BSG,DHRSX,GNG2,TESC,PDCD1,TMEM17,FOXD2,TCP11L1,PPFIA3,HIP1,SEL1L,PPP2R5E,MXD4,SUV39H1,SPTY2D1,TESK1,KLRD1,PLCB1,GZF1,SGCD,FAM53B,NFAT5,ZBTB49,TRIO,HLA-DQA1,FOXO3,PRDM8,ACSL4,PIK3AP1,CORO1B,SERINC3,ERMP1,RIOK3,RASAL3,LIN54,TRPV2,SNX18,OAS2,ATP9A,ADGRG5,PARD6G,ASTL,CDK5RAP2,NEK10,AUTS2,ABCA2,NF2,ZNF678,MAP2K3,ZDHHC3,NDRG3,HMGB1,ARPC5L,SH2B3,SLC35F6,ZNF197,LYAR,DMPK,TBC1D20,CRKL,NRDE2,ANXA6,BMF,HTT,WARS1,VANGL1,TASOR,RET,STK39,MYO9A,ACSL5,UVRAG,AREL1,ARIH2,PITPNM1,ITGAL,BICD2,IGF2R,SCRIB,RASSF1,CCRL2,MAP3K6,ATP2B4,SAP130,SYNE2,STAT4,CASP8,PLEKHG1,PLXNB1,ARNT,TFEB,VCP,NLRC3,WWP2,PCNT,PTPN22,ZNF808,ATP2A3,HLA-DRB1,CD300A,MAP4,RAB5B,ITGB1BP1,MAST2,AKAP13,MVB12B,TBKBP1,DCTN1,TOX,NFE2L1,APOBEC3C,GPR137B,RHOU,PSEN2,RPS6KC1,INTS7,LPGAT1,MAPKAPK2,RAB29,SOX13,LGR6,NEK7,UTRN,IER5,RC3H1,FASLG,IFNGR1,XCL1,ARHGAP30,SLAMF6,FCRL6,IFI16,PYHIN1,ARHGAP18,FCRL3,INSRR,SEMA4A,GON4L,HCN3,S100A4,CDK19,PRDM1,CD160,CD2,DUSP5,SLK,FLNA,GNAI3,MYO6,GCLM,DR1,GBP5,RAP2C,FRAT1,JUN,PDLIM1,RCAN2,CEP55,UBE2A,PTGDS,RALGDS,RAPGEF1,ABL1,DLG5,KDM4A,NCS1,HIVEP3,RIMS3,ZMPSTE24,CAP1,BMP8B,ADA,UBR2,FOXP4,STK40,SGPL1,AGO4,EIF4EBP2,CDK9,TOR2A,ZNF79,SLC2A8,ZBTB34,RNF19B,RC3H2,CXCR3,EYA3,XKR8,DLGAP4,ILRUN,ITPR3,DLG3,NCOA6,HLA-DMA,SPIN4,HLA-DRB5,CAMK2N1,ATF6B,MAP3K20,CDC14B,CUL4A,HSPA1A,HSPA1L,KIF3B,CLIC1,DDAH2,TUT7,BCL2L1,TNFRSF1B,FLOT1,NPPA,PPP1R10,SP2,FBXO6,TBC1D25,DNAJC1,CASZ1,KDM2B,SPRY2,CLSTN1,GLIPR2,ACTR2,AHNAK,GBA2,SPIRE2,BCOR,GNB1,XK,PRR5L,SLC23A2,NEDD9,TOGARAM2,REEP5,B4GALT1,NABP2,BCL7C,VPS16,WWC3,IGFBP3,CD99,FAM49A,CCP110,ESM1,ZMYND11,JAK2,YWHAQ,VLDLR,BRSK2,LCORL,BRPF1,DIAPH1,DNM2,FANCA,PTMS,RTF1,MYADM,LRRFIP1,ATG16L1,SERTAD3,SH2D2A,DYNLL1,CIT,TEDC1,LLGL2,ECT2,GALNT3,PRKAR1A,PIAS3,CYREN,PDGFD,NTNG2,BCL2L11,PICALM,TGFBRAP1,AP1G1,KEAP1,SRPK2,SLC35B2,ANXA4,CACNB1,SLFN12,AKAP5,INCENP,LIMA1,SMARCD1,RGS19,MATK,GRM2,FZR1,SULT1A3,BRD2,HLA-DRA,SLC26A6,EXT2,PURB,YWHAZ,NFATC2,HERPUD2,RAB27A,ABAT,LTB4R,EAF1,DUSP8,EIF4ENIF1,CEP250,MED13,SH3KBP1,ARHGEF12,CHMP1A,NSF,LCP1,DOT1L,ZSWIM8,AEBP2,KDM5A,RUNX3,USP25,EIF4G3,PAXIP1,BCL6,MEX3D,ARNTL,KMT5A,GATAD2A,FANCL,APOBEC3G,NCOA1,PPARA,MEX3C,GRAMD4,APOBEC3H,CEBPD,CNPPD1,CD8A,ARHGAP25,IL18R1,SPIRE1,OAS1,CASP4,EOMES,ZNF683,PPP1R12A,TMBIM6,PLEKHM1,PIK3R5,LPAR5,MAPKBP1,SLC4A4,HLA-DPA1,BIRC6,BLOC1S3,MAPK9,SEMA4B,CD70,CXCR6,NSD1,KANSL3,SPATA13,PRF1,ZNF142,HLA-DMB,FCHSD1,GAB3,HOXC4,NCOA2,PTPRJ,ZDHHC13,CMTM3,UBE2L3,SHC1,DTHD1,SENP6,TBC1D5,AP2M1,ZSCAN9,SMC6,TGFA,INPP5D,PHLDB2,SLC4A8,LAX1,VRK2,HLA-DPB1,WSB2,CRACR2A,TRIM26,PTPRC,MARK3,IL5RA,ZNF438,CAMTA2,SCAF8,SIGLEC9,WBP1L,PTBP3,GTSE1,GCNT1,ATXN1L,GOLGA2,TGFBI,MFN2,ZNF80,PCBP4,HOXB3,PARP15,NCK1,HELZ2,PPM1L,PARP14,NISCH,CDKN2A,BRCA1,TCAF1,RXRA,KLF6,RAB9A,UHMK1,CST7,TFR2,ATP2C1,CAST,ACSL1,SH3BP2,ZBTB38,TNIP3,CEBPA,WDR1,KIF13B,RHOBTB2,DPYSL2,DENND3,STAU2,RNF19A,MYBL1,CCDC71L,NTRK1,FAM89B,IL32,TYK2,CAPN1,CKAP5,CASP1,EMSY,TMEM9B,TRAF6,H2AX,CDC27,ST3GAL4,TP53I11,MYO18A,ZNF611,ZNF641,TUBA1A,CHD4,CLTCL1,ZNF664,ADAP1,APC2,CPEB2,SUDS3,NUP153,ZNF701,EVI5L,RAB5C,CD63,APAF1,IKZF4,RITA1,AGAP2,CALCOCO1,HOPX,MC1R,AKT1,TMEM250,ARPP19,DOK4,SZT2,EME2,TGFBR3L,OTUD7B,PTPRM,RNF115,RNF213,TSHZ1,CAPNS1,IER2,PIP5K1C,GIPR,KANK2,EML2,PAK4,WIZ,ZNF628,DYRK1B,IL12RB1,MYO9B,DEDD2,CCL5,TPBGL,CSNK1G1,MR1,GCH1,ZNF282,AATF,TNFRSF9,DDX6,GNAZ,OSCAR,CLIP1,MYO19,CAB39L,KCP,DENND1B,SH3GLB1,CDC42EP3,ADRA2B,CNOT6,CCL4,PLCG2,RAB11FIP4,CCL4L2,IKBKG,CASTOR2,CIITA,ZEB2,CELF2,SCYL2,LCOR,ZNF888,MICU1,IQSEC2,PRKCB,TRIOBP,LZTR1,ITGAM,DYNC2H1,SETBP1,INO80,APLP2,MKNK1,ZNF487,GPR68,ENC1,ITCH,ARHGAP35,ADCY7
GO Process	GO:1902531	Regulation of intracellular signal transduction	208	1726	0.26	4.52e-12	9606.ENSP00000009530,9606.ENSP00000025008,9606.ENSP00000033079,9606.ENSP00000201647,9606.ENSP00000215574,9606.ENSP00000215832,9606.ENSP00000216274,9606.ENSP00000219476,9606.ENSP00000222254,9606.ENSP00000222330,9606.ENSP00000222345,9606.ENSP00000224784,9606.ENSP00000225174,9606.ENSP00000229812,9606.ENSP00000234313,9606.ENSP00000241014,9606.ENSP00000252699,9606.ENSP00000253055,9606.ENSP00000253063,9606.ENSP00000254695,9606.ENSP00000257570,9606.ENSP00000258439,9606.ENSP00000259075,9606.ENSP00000259351,9606.ENSP00000259808,9606.ENSP00000261023,9606.ENSP00000262013,9606.ENSP00000262320,9606.ENSP00000262719,9606.ENSP00000262866,9606.ENSP00000263645,9606.ENSP00000263980,9606.ENSP00000264431,9606.ENSP00000264832,9606.ENSP00000265070,9606.ENSP00000266771,9606.ENSP00000268058,9606.ENSP00000268182,9606.ENSP00000272542,9606.ENSP00000273317,9606.ENSP00000273814,9606.ENSP00000274498,9606.ENSP00000274963,9606.ENSP00000277554,9606.ENSP00000284486,9606.ENSP00000285735,9606.ENSP00000288943,9606.ENSP00000293373,9606.ENSP00000295025,9606.ENSP00000296140,9606.ENSP00000296444,9606.ENSP00000296795,9606.ENSP00000298316,9606.ENSP00000300086,9606.ENSP00000300747,9606.ENSP00000303507,9606.ENSP00000303909,9606.ENSP00000305372,9606.ENSP00000307272,9606.ENSP00000310094,9606.ENSP00000310244,9606.ENSP00000310933,9606.ENSP00000311502,9606.ENSP00000312455,9606.ENSP00000313601,9606.ENSP00000315112,9606.ENSP00000316054,9606.ENSP00000317891,9606.ENSP00000317985,9606.ENSP00000321326,9606.ENSP00000324806,9606.ENSP00000326119,9606.ENSP00000327255,9606.ENSP00000329967,9606.ENSP00000330382,9606.ENSP00000333142,9606.ENSP00000336747,9606.ENSP00000338185,9606.ENSP00000338806,9606.ENSP00000339299,9606.ENSP00000339826,9606.ENSP00000340243,9606.ENSP00000341874,9606.ENSP00000341905,9606.ENSP00000343818,9606.ENSP00000343847,9606.ENSP00000344087,9606.ENSP00000344666,9606.ENSP00000345083,9606.ENSP00000345347,9606.ENSP00000345492,9606.ENSP00000346300,9606.ENSP00000347184,9606.ENSP00000347942,9606.ENSP00000348278,9606.ENSP00000348349,9606.ENSP00000350310,9606.ENSP00000351273,9606.ENSP00000351318,9606.ENSP00000351338,9606.ENSP00000352039,9606.ENSP00000352833,9606.ENSP00000353099,9606.ENSP00000353259,9606.ENSP00000353850,9606.ENSP00000354718,9606.ENSP00000355551,9606.ENSP00000355652,9606.ENSP00000356669,9606.ENSP00000356694,9606.ENSP00000356792,9606.ENSP00000356992,9606.ENSP00000357122,9606.ENSP00000357131,9606.ENSP00000357169,9606.ENSP00000357704,9606.ENSP00000358596,9606.ENSP00000358866,9606.ENSP00000360266,9606.ENSP00000360540,9606.ENSP00000361423,9606.ENSP00000361467,9606.ENSP00000361845,9606.ENSP00000361965,9606.ENSP00000361990,9606.ENSP00000362222,9606.ENSP00000362381,9606.ENSP00000362774,9606.ENSP00000364361,9606.ENSP00000364589,9606.ENSP00000364802,9606.ENSP00000365230,9606.ENSP00000365569,9606.ENSP00000365663,9606.ENSP00000365694,9606.ENSP00000366306,9606.ENSP00000367196,9606.ENSP00000368144,9606.ENSP00000370242,9606.ENSP00000370473,9606.ENSP00000371003,9606.ENSP00000371067,9606.ENSP00000373905,9606.ENSP00000375649,9606.ENSP00000376306,9606.ENSP00000376457,9606.ENSP00000376865,9606.ENSP00000376943,9606.ENSP00000377401,9606.ENSP00000378207,9606.ENSP00000378295,9606.ENSP00000378492,9606.ENSP00000379287,9606.ENSP00000380530,9606.ENSP00000380942,9606.ENSP00000384371,9606.ENSP00000384517,9606.ENSP00000384629,9606.ENSP00000385523,9606.ENSP00000386911,9606.ENSP00000387211,9606.ENSP00000389277,9606.ENSP00000392812,9606.ENSP00000393099,9606.ENSP00000398560,9606.ENSP00000400010,9606.ENSP00000400113,9606.ENSP00000401303,9606.ENSP00000404131,9606.ENSP00000406970,9606.ENSP00000408002,9606.ENSP00000409382,9606.ENSP00000411355,9606.ENSP00000411397,9606.ENSP00000416338,9606.ENSP00000417273,9606.ENSP00000418915,9606.ENSP00000418960,9606.ENSP00000421326,9606.ENSP00000426613,9606.ENSP00000428714,9606.ENSP00000431418,9606.ENSP00000433138,9606.ENSP00000433361,9606.ENSP00000433623,9606.ENSP00000449241,9606.ENSP00000451605,9606.ENSP00000451828,9606.ENSP00000455566,9606.ENSP00000457168,9606.ENSP00000462729,9606.ENSP00000466363,9606.ENSP00000467494,9606.ENSP00000468002,9606.ENSP00000469413,9606.ENSP00000471457,9606.ENSP00000474412,9606.ENSP00000480573,9606.ENSP00000482259,9606.ENSP00000482457,9606.ENSP00000483330,9606.ENSP00000483825,9606.ENSP00000484732,9606.ENSP00000495726,9606.ENSP00000496129,9606.ENSP00000496779,9606.ENSP00000499786,9606.ENSP00000500409	CD74,RB1CC1,FAM13B,EPS8L1,CDC34,MAPK1,RIPK3,TSC2,PIK3R2,GSK3A,SIPA1L3,ACTA2,PPIF,STK38,PLEK,MAPK8IP1,ACTN4,MAP3K10,SESN2,RAP1GAP2,OASL,TMEM127,TANK,RALGPS1,RIPK1,ITGAV,SPAG9,AXIN1,PHLPP1,SLA2,CD81,SLC9A1,RAPGEF2,ICAM1,GOLPH3,SLC15A4,PML,IQGAP1,SLC20A1,LIMD1,DGKQ,ARHGAP26,FGD2,NACC2,FAM167A,RHOC,DUSP2,NCKAP1L,REL,CCR1,SHISA5,TLR3,ARF6,TERF2IP,TRIM68,BCR,ABR,ADRB2,RPTOR,TAOK2,RASGRP1,MADD,HEG1,CFLAR,CC2D1A,RNF31,DVL3,TNIP1,ROCK2,F2R,GSK3B,PMAIP1,PPM1A,TBK1,PDGFB,PLA2G6,HIP1,PLCB1,NFAT5,TRIO,PIK3AP1,SERINC3,RIOK3,RASAL3,CDK5RAP2,NEK10,AUTS2,NF2,MAP2K3,HMGB1,SH2B3,CRKL,HTT,RET,STK39,MYO9A,ATP2B4,CASP8,PLEKHG1,PLXNB1,NLRC3,PTPN22,HLA-DRB1,CD300A,ITGB1BP1,AKAP13,GPR137B,RHOU,RC3H1,FASLG,XCL1,ARHGAP30,PYHIN1,ARHGAP18,FCRL3,S100A4,DUSP5,FLNA,JUN,CEP55,ABL1,DLG5,ZMPSTE24,ADA,UBR2,STK40,TOR2A,RC3H2,MAP3K20,CUL4A,HSPA1A,BCL2L1,FLOT1,NPPA,PPP1R10,SPRY2,GLIPR2,PRR5L,WWC3,IGFBP3,ZMYND11,JAK2,DNM2,MYADM,CIT,ECT2,PDGFD,BCL2L11,SLC35B2,AKAP5,INCENP,GRM2,YWHAZ,DUSP8,ARHGEF12,BCL6,ARNTL,KMT5A,PPARA,ARHGAP25,IL18R1,TMBIM6,PIK3R5,MAPKBP1,SPATA13,PTPRJ,ZDHHC13,SHC1,TGFA,LAX1,VRK2,CRACR2A,PTPRC,MARK3,MFN2,NCK1,CDKN2A,BRCA1,ATP2C1,TNIP3,DENND3,NTRK1,CASP1,TMEM9B,TRAF6,AGAP2,MC1R,AKT1,DOK4,SZT2,OTUD7B,PIP5K1C,GIPR,KANK2,PAK4,MYO9B,CCL5,ADRA2B,CCL4,PLCG2,CCL4L2,IKBKG,CASTOR2,IQSEC2,PRKCB,LZTR1,ITCH,ARHGAP35
GO Process	GO:0065007	Biological regulation	966	12385	0.07	6.78e-12	9606.ENSP00000003302,9606.ENSP00000005587,9606.ENSP00000007414,9606.ENSP00000009530,9606.ENSP00000025008,9606.ENSP00000033079,9606.ENSP00000175756,9606.ENSP00000177694,9606.ENSP00000181839,9606.ENSP00000201647,9606.ENSP00000203629,9606.ENSP00000205636,9606.ENSP00000207549,9606.ENSP00000211936,9606.ENSP00000211998,9606.ENSP00000212355,9606.ENSP00000215574,9606.ENSP00000215730,9606.ENSP00000215832,9606.ENSP00000216099,9606.ENSP00000216181,9606.ENSP00000216223,9606.ENSP00000216274,9606.ENSP00000216500,9606.ENSP00000217381,9606.ENSP00000219476,9606.ENSP00000220509,9606.ENSP00000220562,9606.ENSP00000221130,9606.ENSP00000221462,9606.ENSP00000221496,9606.ENSP00000221978,9606.ENSP00000222219,9606.ENSP00000222254,9606.ENSP00000222330,9606.ENSP00000222345,9606.ENSP00000223127,9606.ENSP00000224784,9606.ENSP00000225174,9606.ENSP00000225941,9606.ENSP00000227266,9606.ENSP00000227349,9606.ENSP00000227451,9606.ENSP00000227525,9606.ENSP00000227638,9606.ENSP00000228437,9606.ENSP00000229135,9606.ENSP00000229330,9606.ENSP00000229340,9606.ENSP00000229402,9606.ENSP00000229812,9606.ENSP00000230449,9606.ENSP00000234091,9606.ENSP00000234313,9606.ENSP00000234488,9606.ENSP00000237596,9606.ENSP00000238156,9606.ENSP00000238497,9606.ENSP00000239165,9606.ENSP00000239666,9606.ENSP00000240285,9606.ENSP00000241014,9606.ENSP00000243052,9606.ENSP00000243662,9606.ENSP00000244040,9606.ENSP00000244241,9606.ENSP00000244751,9606.ENSP00000245414,9606.ENSP00000245457,9606.ENSP00000245817,9606.ENSP00000245932,9606.ENSP00000246529,9606.ENSP00000247665,9606.ENSP00000249396,9606.ENSP00000250263,9606.ENSP00000250974,9606.ENSP00000251119,9606.ENSP00000251268,9606.ENSP00000251507,9606.ENSP00000252229,9606.ENSP00000252699,9606.ENSP00000252891,9606.ENSP00000253048,9606.ENSP00000253055,9606.ENSP00000253063,9606.ENSP00000254101,9606.ENSP00000254190,9606.ENSP00000254325,9606.ENSP00000254695,9606.ENSP00000256707,9606.ENSP00000257570,9606.ENSP00000257868,9606.ENSP00000258098,9606.ENSP00000258281,9606.ENSP00000258439,9606.ENSP00000258526,9606.ENSP00000258534,9606.ENSP00000258787,9606.ENSP00000258884,9606.ENSP00000259075,9606.ENSP00000259324,9606.ENSP00000259351,9606.ENSP00000259512,9606.ENSP00000259808,9606.ENSP00000259883,9606.ENSP00000259915,9606.ENSP00000260045,9606.ENSP00000260363,9606.ENSP00000260385,9606.ENSP00000260643,9606.ENSP00000260743,9606.ENSP00000261023,9606.ENSP00000261318,9606.ENSP00000261336,9606.ENSP00000261461,9606.ENSP00000261596,9606.ENSP00000261623,9606.ENSP00000261854,9606.ENSP00000261884,9606.ENSP00000262013,9606.ENSP00000262094,9606.ENSP00000262139,9606.ENSP00000262158,9606.ENSP00000262178,9606.ENSP00000262293,9606.ENSP00000262305,9606.ENSP00000262320,9606.ENSP00000262367,9606.ENSP00000262384,9606.ENSP00000262406,9606.ENSP00000262435,9606.ENSP00000262653,9606.ENSP00000262719,9606.ENSP00000262741,9606.ENSP00000262809,9606.ENSP00000262866,9606.ENSP00000262891,9606.ENSP00000263056,9606.ENSP00000263125,9606.ENSP00000263168,9606.ENSP00000263208,9606.ENSP00000263209,9606.ENSP00000263212,9606.ENSP00000263245,9606.ENSP00000263433,9606.ENSP00000263620,9606.ENSP00000263645,9606.ENSP00000263734,9606.ENSP00000263754,9606.ENSP00000263851,9606.ENSP00000263918,9606.ENSP00000263980,9606.ENSP00000264079,9606.ENSP00000264249,9606.ENSP00000264260,9606.ENSP00000264431,9606.ENSP00000264661,9606.ENSP00000264710,9606.ENSP00000264758,9606.ENSP00000264832,9606.ENSP00000265036,9606.ENSP00000265070,9606.ENSP00000265085,9606.ENSP00000265354,9606.ENSP00000265437,9606.ENSP00000265641,9606.ENSP00000265686,9606.ENSP00000265997,9606.ENSP00000266077,9606.ENSP00000266542,9606.ENSP00000266546,9606.ENSP00000266551,9606.ENSP00000266771,9606.ENSP00000267415,9606.ENSP00000268058,9606.ENSP00000268129,9606.ENSP00000268154,9606.ENSP00000268182,9606.ENSP00000268206,9606.ENSP00000269025,9606.ENSP00000269187,9606.ENSP00000269216,9606.ENSP00000269228,9606.ENSP00000270061,9606.ENSP00000271332,9606.ENSP00000271555,9606.ENSP00000271628,9606.ENSP00000271688,9606.ENSP00000272371,9606.ENSP00000272519,9606.ENSP00000272542,9606.ENSP00000272937,9606.ENSP00000273317,9606.ENSP00000273814,9606.ENSP00000273859,9606.ENSP00000274306,9606.ENSP00000274498,9606.ENSP00000274963,9606.ENSP00000276420,9606.ENSP00000276440,9606.ENSP00000276893,9606.ENSP00000276925,9606.ENSP00000277458,9606.ENSP00000277554,9606.ENSP00000278071,9606.ENSP00000278823,9606.ENSP00000279101,9606.ENSP00000279227,9606.ENSP00000280098,9606.ENSP00000280665,9606.ENSP00000281187,9606.ENSP00000282605,9606.ENSP00000282869,9606.ENSP00000283415,9606.ENSP00000283928,9606.ENSP00000284486,9606.ENSP00000284551,9606.ENSP00000285735,9606.ENSP00000286713,9606.ENSP00000288943,9606.ENSP00000290974,9606.ENSP00000291842,9606.ENSP00000291906,9606.ENSP00000292211,9606.ENSP00000292303,9606.ENSP00000292431,9606.ENSP00000292539,9606.ENSP00000293190,9606.ENSP00000293373,9606.ENSP00000293825,9606.ENSP00000294016,9606.ENSP00000294618,9606.ENSP00000294664,9606.ENSP00000294728,9606.ENSP00000294785,9606.ENSP00000295006,9606.ENSP00000295025,9606.ENSP00000295822,9606.ENSP00000296137,9606.ENSP00000296140,9606.ENSP00000296343,9606.ENSP00000296444,9606.ENSP00000296473,9606.ENSP00000296504,9606.ENSP00000296545,9606.ENSP00000296679,9606.ENSP00000296795,9606.ENSP00000297109,9606.ENSP00000297423,9606.ENSP00000297508,9606.ENSP00000298229,9606.ENSP00000298316,9606.ENSP00000298743,9606.ENSP00000299237,9606.ENSP00000299238,9606.ENSP00000299427,9606.ENSP00000299575,9606.ENSP00000300086,9606.ENSP00000300176,9606.ENSP00000300213,9606.ENSP00000300305,9606.ENSP00000300584,9606.ENSP00000300747,9606.ENSP00000300850,9606.ENSP00000300935,9606.ENSP00000300952,9606.ENSP00000300961,9606.ENSP00000301057,9606.ENSP00000301732,9606.ENSP00000302770,9606.ENSP00000302895,9606.ENSP00000303366,9606.ENSP00000303424,9606.ENSP00000303507,9606.ENSP00000303769,9606.ENSP00000303909,9606.ENSP00000305372,9606.ENSP00000305595,9606.ENSP00000305653,9606.ENSP00000305714,9606.ENSP00000305899,9606.ENSP00000306473,9606.ENSP00000306561,9606.ENSP00000306788,9606.ENSP00000307188,9606.ENSP00000307208,9606.ENSP00000307272,9606.ENSP00000307634,9606.ENSP00000307684,9606.ENSP00000308430,9606.ENSP00000309031,9606.ENSP00000309116,9606.ENSP00000309457,9606.ENSP00000309548,9606.ENSP00000309653,9606.ENSP00000309749,9606.ENSP00000309968,9606.ENSP00000310094,9606.ENSP00000310129,9606.ENSP00000310226,9606.ENSP00000310244,9606.ENSP00000310405,9606.ENSP00000310933,9606.ENSP00000311032,9606.ENSP00000311280,9606.ENSP00000311336,9606.ENSP00000311502,9606.ENSP00000311816,9606.ENSP00000311827,9606.ENSP00000311905,9606.ENSP00000312367,9606.ENSP00000312439,9606.ENSP00000312455,9606.ENSP00000313034,9606.ENSP00000313601,9606.ENSP00000314499,9606.ENSP00000315112,9606.ENSP00000315713,9606.ENSP00000315731,9606.ENSP00000316029,9606.ENSP00000316054,9606.ENSP00000317128,9606.ENSP00000317224,9606.ENSP00000317891,9606.ENSP00000317985,9606.ENSP00000318016,9606.ENSP00000318066,9606.ENSP00000319053,9606.ENSP00000320038,9606.ENSP00000320318,9606.ENSP00000320485,9606.ENSP00000320543,9606.ENSP00000320794,9606.ENSP00000320869,9606.ENSP00000321326,9606.ENSP00000321445,9606.ENSP00000321537,9606.ENSP00000322020,9606.ENSP00000322181,9606.ENSP00000322229,9606.ENSP00000322304,9606.ENSP00000322579,9606.ENSP00000322775,9606.ENSP00000322804,9606.ENSP00000323183,9606.ENSP00000323511,9606.ENSP00000323929,9606.ENSP00000324404,9606.ENSP00000324806,9606.ENSP00000325326,9606.ENSP00000325402,9606.ENSP00000325677,9606.ENSP00000325941,9606.ENSP00000326031,9606.ENSP00000326119,9606.ENSP00000326649,9606.ENSP00000326737,9606.ENSP00000326767,9606.ENSP00000327048,9606.ENSP00000327054,9606.ENSP00000327116,9606.ENSP00000327255,9606.ENSP00000327824,9606.ENSP00000328137,9606.ENSP00000328169,9606.ENSP00000328174,9606.ENSP00000328340,9606.ENSP00000328472,9606.ENSP00000328928,9606.ENSP00000328998,9606.ENSP00000329219,9606.ENSP00000329466,9606.ENSP00000329797,9606.ENSP00000329967,9606.ENSP00000330098,9606.ENSP00000330382,9606.ENSP00000331305,9606.ENSP00000332433,9606.ENSP00000332973,9606.ENSP00000333142,9606.ENSP00000333298,9606.ENSP00000333769,9606.ENSP00000334113,9606.ENSP00000334448,9606.ENSP00000334642,9606.ENSP00000334785,9606.ENSP00000335062,9606.ENSP00000335094,9606.ENSP00000335493,9606.ENSP00000335595,9606.ENSP00000335614,9606.ENSP00000336747,9606.ENSP00000337053,9606.ENSP00000337641,9606.ENSP00000337889,9606.ENSP00000337976,9606.ENSP00000337991,9606.ENSP00000338127,9606.ENSP00000338130,9606.ENSP00000338185,9606.ENSP00000338290,9606.ENSP00000338343,9606.ENSP00000338532,9606.ENSP00000338806,9606.ENSP00000338807,9606.ENSP00000339299,9606.ENSP00000339398,9606.ENSP00000339527,9606.ENSP00000339764,9606.ENSP00000339787,9606.ENSP00000339826,9606.ENSP00000340211,9606.ENSP00000340243,9606.ENSP00000340427,9606.ENSP00000341874,9606.ENSP00000341905,9606.ENSP00000341947,9606.ENSP00000342222,9606.ENSP00000342276,9606.ENSP00000342278,9606.ENSP00000342481,9606.ENSP00000342981,9606.ENSP00000343144,9606.ENSP00000343674,9606.ENSP00000343818,9606.ENSP00000343847,9606.ENSP00000344087,9606.ENSP00000344155,9606.ENSP00000344666,9606.ENSP00000344828,9606.ENSP00000345083,9606.ENSP00000345268,9606.ENSP00000345292,9606.ENSP00000345347,9606.ENSP00000345361,9606.ENSP00000345492,9606.ENSP00000345528,9606.ENSP00000345809,9606.ENSP00000345917,9606.ENSP00000345997,9606.ENSP00000346139,9606.ENSP00000346300,9606.ENSP00000346335,9606.ENSP00000346550,9606.ENSP00000346697,9606.ENSP00000347184,9606.ENSP00000347444,9606.ENSP00000347495,9606.ENSP00000347672,9606.ENSP00000347845,9606.ENSP00000347942,9606.ENSP00000348278,9606.ENSP00000348349,9606.ENSP00000348429,9606.ENSP00000348455,9606.ENSP00000348714,9606.ENSP00000348769,9606.ENSP00000348772,9606.ENSP00000349252,9606.ENSP00000349351,9606.ENSP00000349437,9606.ENSP00000349486,9606.ENSP00000349547,9606.ENSP00000349967,9606.ENSP00000350195,9606.ENSP00000350310,9606.ENSP00000350333,9606.ENSP00000350719,9606.ENSP00000351255,9606.ENSP00000351273,9606.ENSP00000351318,9606.ENSP00000351338,9606.ENSP00000351407,9606.ENSP00000351742,9606.ENSP00000351777,9606.ENSP00000351926,9606.ENSP00000352039,9606.ENSP00000352069,9606.ENSP00000352572,9606.ENSP00000352833,9606.ENSP00000352846,9606.ENSP00000353072,9606.ENSP00000353099,9606.ENSP00000353259,9606.ENSP00000353375,9606.ENSP00000353393,9606.ENSP00000353444,9606.ENSP00000353850,9606.ENSP00000354623,9606.ENSP00000354671,9606.ENSP00000354718,9606.ENSP00000354772,9606.ENSP00000354777,9606.ENSP00000354791,9606.ENSP00000354842,9606.ENSP00000354855,9606.ENSP00000355340,9606.ENSP00000355551,9606.ENSP00000355652,9606.ENSP00000355747,9606.ENSP00000355927,9606.ENSP00000355930,9606.ENSP00000355961,9606.ENSP00000355964,9606.ENSP00000356070,9606.ENSP00000356107,9606.ENSP00000356172,9606.ENSP00000356247,9606.ENSP00000356355,9606.ENSP00000356515,9606.ENSP00000356549,9606.ENSP00000356669,9606.ENSP00000356694,9606.ENSP00000356713,9606.ENSP00000356792,9606.ENSP00000356992,9606.ENSP00000357036,9606.ENSP00000357086,9606.ENSP00000357113,9606.ENSP00000357122,9606.ENSP00000357131,9606.ENSP00000357169,9606.ENSP00000357178,9606.ENSP00000357265,9606.ENSP00000357315,9606.ENSP00000357342,9606.ENSP00000357704,9606.ENSP00000357907,9606.ENSP00000358092,9606.ENSP00000358294,9606.ENSP00000358490,9606.ENSP00000358596,9606.ENSP00000358695,9606.ENSP00000358770,9606.ENSP00000358777,9606.ENSP00000358810,9606.ENSP00000358866,9606.ENSP00000358867,9606.ENSP00000358994,9606.ENSP00000359258,9606.ENSP00000359295,9606.ENSP00000359411,9606.ENSP00000359488,9606.ENSP00000359911,9606.ENSP00000360060,9606.ENSP00000360266,9606.ENSP00000360305,9606.ENSP00000360425,9606.ENSP00000360540,9606.ENSP00000360613,9606.ENSP00000360687,9606.ENSP00000360776,9606.ENSP00000361120,9606.ENSP00000361264,9606.ENSP00000361423,9606.ENSP00000361446,9606.ENSP00000361467,9606.ENSP00000361473,9606.ENSP00000361475,9606.ENSP00000361664,9606.ENSP00000361769,9606.ENSP00000361845,9606.ENSP00000361883,9606.ENSP00000361915,9606.ENSP00000361965,9606.ENSP00000361990,9606.ENSP00000362151,9606.ENSP00000362222,9606.ENSP00000362298,9606.ENSP00000362306,9606.ENSP00000362314,9606.ENSP00000362361,9606.ENSP00000362381,9606.ENSP00000362446,9606.ENSP00000362469,9606.ENSP00000362551,9606.ENSP00000362555,9606.ENSP00000362774,9606.ENSP00000362795,9606.ENSP00000362978,9606.ENSP00000362991,9606.ENSP00000363023,9606.ENSP00000363135,9606.ENSP00000363435,9606.ENSP00000363480,9606.ENSP00000363654,9606.ENSP00000363929,9606.ENSP00000363976,9606.ENSP00000364018,9606.ENSP00000364114,9606.ENSP00000364219,9606.ENSP00000364295,9606.ENSP00000364349,9606.ENSP00000364361,9606.ENSP00000364389,9606.ENSP00000364589,9606.ENSP00000364802,9606.ENSP00000364805,9606.ENSP00000364864,9606.ENSP00000364935,9606.ENSP00000364949,9606.ENSP00000365130,9606.ENSP00000365230,9606.ENSP00000365435,9606.ENSP00000365569,9606.ENSP00000365663,9606.ENSP00000365694,9606.ENSP00000365931,9606.ENSP00000365944,9606.ENSP00000365962,9606.ENSP00000366179,9606.ENSP00000366221,9606.ENSP00000366243,9606.ENSP00000366271,9606.ENSP00000366275,9606.ENSP00000366306,9606.ENSP00000366513,9606.ENSP00000367196,9606.ENSP00000367220,9606.ENSP00000367263,9606.ENSP00000367343,9606.ENSP00000367494,9606.ENSP00000367705,9606.ENSP00000367872,9606.ENSP00000367879,9606.ENSP00000368144,9606.ENSP00000368637,9606.ENSP00000368759,9606.ENSP00000368876,9606.ENSP00000368959,9606.ENSP00000369055,9606.ENSP00000369545,9606.ENSP00000369674,9606.ENSP00000369810,9606.ENSP00000370242,9606.ENSP00000370473,9606.ENSP00000370588,9606.ENSP00000370724,9606.ENSP00000370803,9606.ENSP00000370812,9606.ENSP00000371003,9606.ENSP00000371067,9606.ENSP00000371267,9606.ENSP00000371532,9606.ENSP00000371577,9606.ENSP00000371614,9606.ENSP00000371661,9606.ENSP00000373340,9606.ENSP00000373450,9606.ENSP00000373706,9606.ENSP00000373905,9606.ENSP00000373952,9606.ENSP00000374113,9606.ENSP00000374280,9606.ENSP00000375649,9606.ENSP00000375857,9606.ENSP00000375873,9606.ENSP00000375882,9606.ENSP00000376123,9606.ENSP00000376297,9606.ENSP00000376306,9606.ENSP00000376307,9606.ENSP00000376333,9606.ENSP00000376457,9606.ENSP00000376465,9606.ENSP00000376475,9606.ENSP00000376765,9606.ENSP00000376823,9606.ENSP00000376865,9606.ENSP00000376921,9606.ENSP00000376943,9606.ENSP00000377015,9606.ENSP00000377027,9606.ENSP00000377148,9606.ENSP00000377245,9606.ENSP00000377262,9606.ENSP00000377401,9606.ENSP00000377833,9606.ENSP00000377840,9606.ENSP00000377936,9606.ENSP00000378063,9606.ENSP00000378207,9606.ENSP00000378295,9606.ENSP00000378400,9606.ENSP00000378414,9606.ENSP00000378483,9606.ENSP00000378485,9606.ENSP00000378492,9606.ENSP00000378529,9606.ENSP00000378570,9606.ENSP00000378702,9606.ENSP00000378786,9606.ENSP00000378920,9606.ENSP00000379032,9606.ENSP00000379051,9606.ENSP00000379287,9606.ENSP00000379330,9606.ENSP00000379390,9606.ENSP00000379601,9606.ENSP00000379845,9606.ENSP00000380008,9606.ENSP00000380054,9606.ENSP00000380530,9606.ENSP00000380659,9606.ENSP00000380661,9606.ENSP00000380888,9606.ENSP00000380921,9606.ENSP00000380942,9606.ENSP00000380998,9606.ENSP00000381293,9606.ENSP00000381581,9606.ENSP00000381657,9606.ENSP00000381693,9606.ENSP00000381840,9606.ENSP00000382688,9606.ENSP00000382800,9606.ENSP00000383044,9606.ENSP00000383212,9606.ENSP00000383274,9606.ENSP00000384048,9606.ENSP00000384211,9606.ENSP00000384371,9606.ENSP00000384398,9606.ENSP00000384517,9606.ENSP00000384629,9606.ENSP00000384899,9606.ENSP00000385021,9606.ENSP00000385057,9606.ENSP00000385216,9606.ENSP00000385523,9606.ENSP00000385610,9606.ENSP00000385689,9606.ENSP00000385741,9606.ENSP00000386165,9606.ENSP00000386277,9606.ENSP00000386538,9606.ENSP00000386559,9606.ENSP00000386911,9606.ENSP00000387211,9606.ENSP00000387266,9606.ENSP00000388001,9606.ENSP00000388566,9606.ENSP00000388620,9606.ENSP00000388792,9606.ENSP00000389168,9606.ENSP00000389277,9606.ENSP00000389913,9606.ENSP00000391101,9606.ENSP00000392812,9606.ENSP00000393098,9606.ENSP00000393099,9606.ENSP00000393557,9606.ENSP00000393566,9606.ENSP00000393596,9606.ENSP00000393840,9606.ENSP00000394560,9606.ENSP00000394720,9606.ENSP00000395294,9606.ENSP00000395704,9606.ENSP00000395929,9606.ENSP00000395983,9606.ENSP00000396749,9606.ENSP00000398560,9606.ENSP00000398568,9606.ENSP00000398798,9606.ENSP00000398890,9606.ENSP00000399259,9606.ENSP00000399588,9606.ENSP00000399808,9606.ENSP00000399968,9606.ENSP00000400010,9606.ENSP00000400113,9606.ENSP00000400482,9606.ENSP00000400906,9606.ENSP00000401303,9606.ENSP00000401597,9606.ENSP00000402527,9606.ENSP00000402935,9606.ENSP00000403362,9606.ENSP00000404074,9606.ENSP00000404092,9606.ENSP00000404131,9606.ENSP00000405338,9606.ENSP00000405405,9606.ENSP00000405812,9606.ENSP00000406909,9606.ENSP00000406970,9606.ENSP00000408002,9606.ENSP00000408146,9606.ENSP00000409131,9606.ENSP00000409382,9606.ENSP00000410446,9606.ENSP00000411355,9606.ENSP00000411397,9606.ENSP00000412209,9606.ENSP00000412363,9606.ENSP00000412886,9606.ENSP00000413098,9606.ENSP00000413861,9606.ENSP00000414558,9606.ENSP00000414721,9606.ENSP00000414921,9606.ENSP00000415430,9606.ENSP00000415454,9606.ENSP00000415822,9606.ENSP00000416097,9606.ENSP00000416330,9606.ENSP00000416338,9606.ENSP00000417192,9606.ENSP00000417196,9606.ENSP00000417207,9606.ENSP00000417214,9606.ENSP00000417273,9606.ENSP00000417401,9606.ENSP00000417659,9606.ENSP00000418194,9606.ENSP00000418232,9606.ENSP00000418915,9606.ENSP00000418960,9606.ENSP00000419235,9606.ENSP00000419412,9606.ENSP00000419692,9606.ENSP00000419923,9606.ENSP00000420127,9606.ENSP00000420270,9606.ENSP00000420384,9606.ENSP00000420525,9606.ENSP00000421326,9606.ENSP00000422176,9606.ENSP00000422607,9606.ENSP00000424846,9606.ENSP00000426387,9606.ENSP00000426613,9606.ENSP00000427514,9606.ENSP00000427687,9606.ENSP00000427900,9606.ENSP00000427926,9606.ENSP00000427985,9606.ENSP00000428205,9606.ENSP00000428714,9606.ENSP00000428756,9606.ENSP00000428968,9606.ENSP00000429633,9606.ENSP00000430897,9606.ENSP00000431418,9606.ENSP00000431459,9606.ENSP00000431775,9606.ENSP00000431885,9606.ENSP00000431984,9606.ENSP00000432768,9606.ENSP00000433138,9606.ENSP00000433205,9606.ENSP00000433361,9606.ENSP00000433623,9606.ENSP00000434024,9606.ENSP00000434614,9606.ENSP00000436047,9606.ENSP00000436152,9606.ENSP00000437073,9606.ENSP00000437616,9606.ENSP00000437832,9606.ENSP00000439020,9606.ENSP00000440542,9606.ENSP00000441158,9606.ENSP00000441405,9606.ENSP00000442682,9606.ENSP00000442954,9606.ENSP00000443985,9606.ENSP00000443988,9606.ENSP00000444029,9606.ENSP00000444339,9606.ENSP00000444688,9606.ENSP00000445905,9606.ENSP00000447053,9606.ENSP00000447537,9606.ENSP00000447730,9606.ENSP00000448165,9606.ENSP00000448419,9606.ENSP00000448680,9606.ENSP00000449241,9606.ENSP00000449960,9606.ENSP00000450527,9606.ENSP00000451605,9606.ENSP00000451828,9606.ENSP00000453019,9606.ENSP00000454341,9606.ENSP00000455566,9606.ENSP00000457168,9606.ENSP00000457353,9606.ENSP00000457962,9606.ENSP00000460437,9606.ENSP00000462729,9606.ENSP00000463325,9606.ENSP00000463559,9606.ENSP00000463650,9606.ENSP00000464087,9606.ENSP00000464391,9606.ENSP00000464849,9606.ENSP00000465617,9606.ENSP00000466363,9606.ENSP00000467494,9606.ENSP00000468002,9606.ENSP00000468312,9606.ENSP00000469413,9606.ENSP00000469534,9606.ENSP00000469591,9606.ENSP00000469863,9606.ENSP00000470788,9606.ENSP00000471457,9606.ENSP00000471512,9606.ENSP00000471536,9606.ENSP00000474412,9606.ENSP00000474988,9606.ENSP00000475724,9606.ENSP00000477563,9606.ENSP00000477602,9606.ENSP00000477796,9606.ENSP00000477841,9606.ENSP00000477848,9606.ENSP00000478699,9606.ENSP00000478754,9606.ENSP00000478892,9606.ENSP00000479089,9606.ENSP00000479322,9606.ENSP00000479518,9606.ENSP00000479664,9606.ENSP00000479669,9606.ENSP00000479679,9606.ENSP00000479816,9606.ENSP00000479919,9606.ENSP00000480549,9606.ENSP00000480573,9606.ENSP00000481893,9606.ENSP00000482032,9606.ENSP00000482259,9606.ENSP00000482457,9606.ENSP00000482568,9606.ENSP00000482620,9606.ENSP00000483185,9606.ENSP00000483330,9606.ENSP00000483599,9606.ENSP00000483825,9606.ENSP00000484732,9606.ENSP00000485010,9606.ENSP00000487174,9606.ENSP00000488422,9606.ENSP00000489123,9606.ENSP00000490116,9606.ENSP00000491567,9606.ENSP00000493232,9606.ENSP00000495726,9606.ENSP00000496129,9606.ENSP00000496394,9606.ENSP00000496779,9606.ENSP00000496959,9606.ENSP00000497174,9606.ENSP00000497406,9606.ENSP00000497609,9606.ENSP00000497691,9606.ENSP00000498083,9606.ENSP00000498490,9606.ENSP00000498702,9606.ENSP00000499185,9606.ENSP00000499786,9606.ENSP00000500409,9606.ENSP00000501053	USP28,SKAP2,OSBPL7,CD74,RB1CC1,FAM13B,PTPN18,TBX21,CDK13,EPS8L1,LAG3,CMTM6,UNC13D,ZNF184,VCL,TGFBR3,CDC34,SNAP29,MAPK1,APOBEC3D,MYH9,IL2RB,RIPK3,DHRS7,SNTA1,TSC2,VPS18,EXTL3,GSR,PPP1R37,AMH,NKG7,DNASE2,PIK3R2,GSK3A,SIPA1L3,PLOD3,ACTA2,PPIF,ABI3,CTSC,JHY,DTX4,TMEM109,PANX1,PRDM4,IFNG,HCFC2,RAB35,KLRB1,STK38,EXOC2,ID2,PLEK,CLCN6,PKD2,CCDC92,VPS4B,HOXB7,PDZD11,RDH10,MAPK8IP1,PDE1B,RAB38,RAB22A,IL17C,CPNE5,IRF1,PTGER2,TNFSF9,VASP,LRFN3,PHPT1,SIRT2,ERI1,ABHD17A,ZFYVE26,MEGF8,RABGAP1L,MICB,ACTN4,NUMBL,ZC3H4,MAP3K10,SESN2,PRKAB2,CHSY1,RFX1,RAP1GAP2,KIDINS220,OASL,GDF11,RAB11FIP5,TAF5L,TMEM127,PLXNC1,DRAM1,MYO1G,ABHD17C,TANK,LRRC8A,RALGPS1,DERL1,RIPK1,PGBD1,POU5F1,THAP12,KIF23,RMDN3,PREB,CALHM2,ITGAV,C12orf49,PZP,PPP2R5A,LPIN2,CYBA,SPPL2A,TRIP4,SPAG9,RAB27B,WIPI1,SMAD7,VIPR2,PRR11,RAB11FIP3,AXIN1,CREBBP,N4BP1,RGS9,SMURF2,CBFA2T2,PHLPP1,PIK3R3,ELL,SLA2,MARK4,MAP3K8,PRKCQ,CAPZA1,HIRA,DGCR8,PPM1F,ARFGAP3,PPP1R12C,ARID3A,CD81,EPAS1,KAT2B,IL7,STRN,SLC9A1,MCOLN1,CHST10,IL18RAP,RAPGEF2,KCNH4,RAB10,ADD1,ICAM1,DEPDC1B,GOLPH3,CPEB4,SRF,ST7,CPT1A,TCIRG1,CPEB3,SLC2A4RG,C1RL,CLSTN3,KLRG1,SLC15A4,TINF2,PML,ABHD2,ZNF710,IQGAP1,EFL1,LRRC46,SLC39A6,GATA6,NPC1,SSBP4,CELSR2,MEF2D,SF3B4,CERS2,OTOF,RALB,SLC20A1,HES6,LIMD1,DGKQ,ATP10D,GZMA,ARHGAP26,FGD2,DOK2,DOCK5,UHRF2,CDKN2B,ASB6,NACC2,ITPRIP,MTA2,CABLES2,FERMT3,SPOPL,DCP1B,VPS26B,JADE2,ZNF117,LPCAT1,JAZF1,FAM167A,TRIM11,RHOC,STOM,DUSP2,ZFYVE28,SHKBP1,PKN3,UBE2Q1,CCR5,NACC1,PPP1R16A,GRIN2C,NCKAP1L,TNFSF12,ADCY9,DOCK6,WDR63,VCAM1,NCSTN,CAPN2,REL,EIF5A2,FYCO1,CCR1,RUBCN,SHISA5,MON1A,SAP30,IL15,WDR41,TLR3,SAP30L,SPIDR,MICALL2,INPPL1,ARF6,GAS1,ZNF319,HPS6,TPP1,ATMIN,TERF2IP,AGFG2,CCNDBP1,RUNX1,TBC1D2B,TRIM68,ZNF646,RAB8A,MIDN,JSRP1,TP53I13,ABCA3,ZNF296,ARAP2,LMAN2,PTGDR,BCR,AKNA,ABR,ADRB2,B3GNT2,LETM1,BMP1,KMT5B,SHCBP1,OGG1,ARL6IP1,ASL,BPTF,RPTOR,AGAP1,TADA3,CYB5B,VCPIP1,PTPN7,VPS41,PDP2,GLIS1,APOBEC3F,ADAM17,TAOK2,PSMD2,RAB1B,RASGRP1,XCR1,MADD,CASP3,ELF4,ATP8B3,HEG1,REST,MSL2,LTBP4,CD84,RNF26,CFLAR,FBXW5,CC2D1A,GAK,RNF31,SSH1,METRNL,TLN1,DVL3,PLXND1,SAMD4B,TNIP1,ROCK2,WASHC5,ENPP4,ZNF77,ARHGAP33,NEU4,ARID1A,EPN2,USF3,TRIM41,F2R,MSC,LLGL1,SLC25A22,DPM2,FADS1,PORCN,PHF23,RHBDF2,MTSS1,ZBTB2,PNKP,A2M,TCHP,GSK3B,ZNF335,MYPOP,RNF40,RIC8A,PPP1CA,PMAIP1,HPS1,TNFRSF12A,MED25,MAF,LMNB2,EHD3,PPM1A,IFNLR1,MT1E,JAG2,PIF1,RNF135,S1PR5,HOXB4,TRAK1,FMNL1,SIRT7,CADM1,TBK1,FBXL6,PDGFB,TOB2,ZSCAN22,SMAD3,PLA2G6,LAMP1,BSG,DHRSX,GNG2,PDZD8,TESC,PDCD1,TMEM17,FOXD2,TCP11L1,PPFIA3,HIP1,SEL1L,PPP2R5E,MXD4,SUV39H1,SPTY2D1,TESK1,KLRD1,PLCB1,GZF1,SGCD,FAM53B,NFAT5,ZBTB49,TRIO,HLA-DQA1,FOXO3,PRDM8,ACSL4,PIK3AP1,CORO1B,SERINC3,ERMP1,RIOK3,RASAL3,LIN54,TRPV2,SNX18,OAS2,ATP9A,ADGRG5,PARD6G,ASTL,CDK5RAP2,NEK10,AUTS2,ABCA2,NF2,ZNF678,MAP2K3,ZDHHC3,NDRG3,HMGB1,ARPC5L,SH2B3,SLC35F6,ZNF197,LYAR,DMPK,TBC1D20,CRKL,NRDE2,ANXA6,BMF,HTT,TDRD7,WARS1,VANGL1,TASOR,RET,STK39,MYO9A,ACSL5,UVRAG,AREL1,ARIH2,PITPNM1,ITGAL,BICD2,IGF2R,SCRIB,RASSF1,CCRL2,MAP3K6,ATP2B4,SAP130,SYNE2,STAT4,CASP8,PLEKHG1,PLXNB1,ARNT,TFEB,VCP,AP2A1,NLRC3,WWP2,PCNT,PTPN22,ZNF808,ATP2A3,HLA-DRB1,CD300A,MAP4,F8,RAB5B,ITGB1BP1,WHRN,MAST2,AKAP13,MVB12B,TBKBP1,DCTN1,TOX,NFE2L1,APOBEC3C,GPR137B,RHOU,PSEN2,RPS6KC1,SLC22A1,INTS7,LPGAT1,MAPKAPK2,RAB29,SOX13,LGR6,NEK7,UTRN,IER5,RC3H1,FASLG,IFNGR1,XCL1,ARHGAP30,SLAMF6,FCRL6,IFI16,PYHIN1,ARHGAP18,FCRL3,INSRR,SEMA4A,GON4L,HCN3,S100A4,CDK19,PRDM1,CD160,CD2,DUSP5,CYB5R4,SLK,ATP6AP1,STRIP1,FLNA,GNAI3,MYO6,GCLM,DR1,KHDC1,GBP5,RAP2C,FRAT1,JUN,PDLIM1,RCAN2,CEP55,UBE2A,PTGDS,B4GALT5,RALGDS,RAPGEF1,ABL1,POLR3A,DLG5,KDM4A,NCS1,HIVEP3,RIMS3,ZMPSTE24,CAP1,BMP8B,ADA,UBR2,FOXP4,STK40,SGPL1,AGO4,EIF4EBP2,CDK9,TOR2A,ZNF79,SLC2A8,ZBTB34,RNF19B,RC3H2,CXCR3,EYA3,XKR8,DLGAP4,ILRUN,ITPR3,DLG3,PALM2AKAP2,NCOA6,HLA-DMA,SPIN4,HLA-DRB5,CAMK2N1,SLC66A1,ATF6B,MAP3K20,CDC14B,CUL4A,HSPA1A,HSPA1L,KIF3B,CLIC1,DDAH2,TUT7,BCL2L1,TNFRSF1B,FLOT1,NPPA,PPP1R10,SP2,FBXO6,TBC1D25,DNAJC1,CASZ1,CEMIP2,KDM2B,CNNM4,SPRY2,CLSTN1,GLIPR2,ACTR2,AHNAK,GBA2,SPIRE2,BCOR,GNB1,XK,PRR5L,SLC23A2,NEDD9,TOGARAM2,REEP5,B4GALT1,NABP2,BCL7C,VPS16,WWC3,IGFBP3,CD99,FAM49A,CCP110,ESM1,ZMYND11,JAK2,YWHAQ,VLDLR,MTMR12,BRSK2,LCORL,BRPF1,SPAG1,DIAPH1,DNM2,FANCA,PTMS,RTF1,MYADM,LRRFIP1,ATG16L1,SERTAD3,SH2D2A,DYNLL1,CIT,TEDC1,LLGL2,ECT2,GALNT3,PRKAR1A,PIAS3,CYREN,PDGFD,NTNG2,BCL2L11,PICALM,TGFBRAP1,AP1G1,KEAP1,SRPK2,SLC35B2,ANXA4,CACNB1,PPP2R2B,SLFN12,AKAP5,INCENP,LIMA1,SMARCD1,RGS19,MATK,GRM2,FZR1,SULT1A3,BRD2,HLA-DRA,SLC26A6,EXT2,PURB,YWHAZ,NFATC2,HERPUD2,RAB27A,ABAT,LTB4R,EAF1,DUSP8,EIF4ENIF1,CEP250,MED13,SH3KBP1,ARHGEF12,CHMP1A,NSF,LCP1,DOT1L,ZSWIM8,AEBP2,KDM5A,RUNX3,USP25,SGSM1,EIF4G3,PAXIP1,PSME4,BCL6,MEX3D,ARNTL,KMT5A,GATAD2A,FANCL,APOBEC3G,NCOA1,PPARA,MEX3C,GRAMD4,APOBEC3H,CEBPD,CNPPD1,TBC1D10B,CD8A,ARHGAP25,IL18R1,SPIRE1,OAS1,CASP4,EOMES,ZNF683,PPP1R12A,TMBIM6,PLEKHM1,SLFN14,PIK3R5,LPAR5,MAPKBP1,SLC4A4,HLA-DPA1,BIRC6,BLOC1S3,MAPK9,SEMA4B,CD70,CXCR6,NSD1,SLC12A4,KANSL3,SPATA13,PRF1,ZNF142,HLA-DMB,FCHSD1,GAB3,HOXC4,NCOA2,PTPRJ,ZDHHC13,CMTM3,UBE2L3,SHC1,DTHD1,SENP6,TBC1D5,AP2M1,ZSCAN9,SMC6,TGFA,INPP5D,PHLDB2,SLC4A8,PHOSPHO1,LAX1,VRK2,HLA-DPB1,WSB2,CRACR2A,TRIM26,PTPRC,MARK3,IL5RA,ZNF438,CAMTA2,SCAF8,SIGLEC9,ABHD4,WBP1L,PTBP3,GTSE1,GCNT1,ATXN1L,GOLGA2,TGFBI,MFN2,ZNF80,PCBP4,HOXB3,PARP15,NCK1,HELZ2,PPM1L,PARP14,NISCH,CDKN2A,BRCA1,TCAF1,SLC4A2,RXRA,KLF6,RAB9A,UHMK1,CST7,TFR2,ATP2C1,CAST,ACSL1,SH3BP2,ZBTB38,TNIP3,CEBPA,WDR1,KIF13B,RHOBTB2,DPYSL2,FBXO32,DENND3,STAU2,RNF19A,MYBL1,CCDC71L,NTRK1,FAM89B,IL32,TYK2,CAPN1,CKAP5,CASP1,EMSY,TMEM9B,TRAF6,H2AX,CDC27,ST3GAL4,TP53I11,MYO18A,ZNF611,ZNF641,TUBA1A,CHD4,CLTCL1,ZNF664,ADAP1,APC2,CPEB2,SUDS3,NUP153,ZNF701,ATP1A3,EVI5L,RAB5C,BLOC1S1,CD63,APAF1,IKZF4,RITA1,AGAP2,CALCOCO1,HOPX,MC1R,AKT1,TMEM250,ARPP19,DOK4,SZT2,EME2,TGFBR3L,PCTP,OTUD7B,PTPRM,MYL12B,RNF115,RNF213,TSHZ1,CAPNS1,IER2,PIP5K1C,GIPR,KANK2,EML2,PAK4,WIZ,ZNF628,DYRK1B,IL12RB1,MYO9B,DEDD2,MARCHF2,CCL5,TPBGL,CSNK1G1,MR1,ELOVL1,GCH1,ZNF282,AATF,TNFRSF9,DDX6,GNAZ,OSCAR,CLIP1,MYO19,AOAH,CAB39L,KCP,DENND1B,SH3GLB1,CDC42EP3,ADRA2B,CNOT6,IP6K1,CCL4,PLCG2,ORAI1,RAB11FIP4,AP2B1,CCL4L2,SPON2,IKBKG,CASTOR2,CIITA,ZEB2,CELF2,SCYL2,LCOR,ZNF888,MICU1,IQSEC2,PRKCB,TRIOBP,LZTR1,ITGAM,DYNC2H1,SETBP1,INO80,APLP2,MKNK1,ZNF487,GPR68,ENC1,ITCH,ARHGAP35,ADCY7
GO Process	GO:0009966	Regulation of signal transduction	311	2978	0.19	7.12e-12	9606.ENSP00000009530,9606.ENSP00000025008,9606.ENSP00000033079,9606.ENSP00000175756,9606.ENSP00000181839,9606.ENSP00000201647,9606.ENSP00000212355,9606.ENSP00000215574,9606.ENSP00000215832,9606.ENSP00000216274,9606.ENSP00000219476,9606.ENSP00000220509,9606.ENSP00000222254,9606.ENSP00000222330,9606.ENSP00000222345,9606.ENSP00000224784,9606.ENSP00000225174,9606.ENSP00000227266,9606.ENSP00000229135,9606.ENSP00000229812,9606.ENSP00000234313,9606.ENSP00000237596,9606.ENSP00000241014,9606.ENSP00000245414,9606.ENSP00000247665,9606.ENSP00000251268,9606.ENSP00000252699,9606.ENSP00000253055,9606.ENSP00000253063,9606.ENSP00000254190,9606.ENSP00000254695,9606.ENSP00000257570,9606.ENSP00000257868,9606.ENSP00000258439,9606.ENSP00000259075,9606.ENSP00000259351,9606.ENSP00000259808,9606.ENSP00000259915,9606.ENSP00000261023,9606.ENSP00000261318,9606.ENSP00000261623,9606.ENSP00000261854,9606.ENSP00000262013,9606.ENSP00000262158,9606.ENSP00000262320,9606.ENSP00000262367,9606.ENSP00000262406,9606.ENSP00000262435,9606.ENSP00000262653,9606.ENSP00000262719,9606.ENSP00000262866,9606.ENSP00000263125,9606.ENSP00000263645,9606.ENSP00000263851,9606.ENSP00000263980,9606.ENSP00000264431,9606.ENSP00000264832,9606.ENSP00000265036,9606.ENSP00000265070,9606.ENSP00000266771,9606.ENSP00000268058,9606.ENSP00000268182,9606.ENSP00000269216,9606.ENSP00000272542,9606.ENSP00000273317,9606.ENSP00000273814,9606.ENSP00000274498,9606.ENSP00000274963,9606.ENSP00000276925,9606.ENSP00000277554,9606.ENSP00000278071,9606.ENSP00000284486,9606.ENSP00000285735,9606.ENSP00000288943,9606.ENSP00000290974,9606.ENSP00000291842,9606.ENSP00000293373,9606.ENSP00000293825,9606.ENSP00000295025,9606.ENSP00000296140,9606.ENSP00000296444,9606.ENSP00000296504,9606.ENSP00000296795,9606.ENSP00000297109,9606.ENSP00000298229,9606.ENSP00000298316,9606.ENSP00000298743,9606.ENSP00000300086,9606.ENSP00000300747,9606.ENSP00000303507,9606.ENSP00000303909,9606.ENSP00000305372,9606.ENSP00000307272,9606.ENSP00000309968,9606.ENSP00000310094,9606.ENSP00000310244,9606.ENSP00000310933,9606.ENSP00000311502,9606.ENSP00000311905,9606.ENSP00000312455,9606.ENSP00000313601,9606.ENSP00000315112,9606.ENSP00000316054,9606.ENSP00000317891,9606.ENSP00000317985,9606.ENSP00000320543,9606.ENSP00000320869,9606.ENSP00000321326,9606.ENSP00000321537,9606.ENSP00000322775,9606.ENSP00000324806,9606.ENSP00000326031,9606.ENSP00000326119,9606.ENSP00000326737,9606.ENSP00000327255,9606.ENSP00000328169,9606.ENSP00000329967,9606.ENSP00000330382,9606.ENSP00000332973,9606.ENSP00000333142,9606.ENSP00000336747,9606.ENSP00000338185,9606.ENSP00000338532,9606.ENSP00000338806,9606.ENSP00000339299,9606.ENSP00000339527,9606.ENSP00000339826,9606.ENSP00000340243,9606.ENSP00000341874,9606.ENSP00000341905,9606.ENSP00000343818,9606.ENSP00000343847,9606.ENSP00000344087,9606.ENSP00000344666,9606.ENSP00000345083,9606.ENSP00000345268,9606.ENSP00000345347,9606.ENSP00000345492,9606.ENSP00000345528,9606.ENSP00000345997,9606.ENSP00000346300,9606.ENSP00000347184,9606.ENSP00000347942,9606.ENSP00000348278,9606.ENSP00000348349,9606.ENSP00000348429,9606.ENSP00000350310,9606.ENSP00000350333,9606.ENSP00000351273,9606.ENSP00000351318,9606.ENSP00000351338,9606.ENSP00000351407,9606.ENSP00000351777,9606.ENSP00000352039,9606.ENSP00000352069,9606.ENSP00000352833,9606.ENSP00000353099,9606.ENSP00000353259,9606.ENSP00000353850,9606.ENSP00000354718,9606.ENSP00000354772,9606.ENSP00000355551,9606.ENSP00000355652,9606.ENSP00000356107,9606.ENSP00000356172,9606.ENSP00000356247,9606.ENSP00000356669,9606.ENSP00000356694,9606.ENSP00000356792,9606.ENSP00000356992,9606.ENSP00000357122,9606.ENSP00000357131,9606.ENSP00000357169,9606.ENSP00000357704,9606.ENSP00000358294,9606.ENSP00000358596,9606.ENSP00000358866,9606.ENSP00000358867,9606.ENSP00000359258,9606.ENSP00000360060,9606.ENSP00000360266,9606.ENSP00000360540,9606.ENSP00000361423,9606.ENSP00000361467,9606.ENSP00000361845,9606.ENSP00000361915,9606.ENSP00000361965,9606.ENSP00000361990,9606.ENSP00000362222,9606.ENSP00000362381,9606.ENSP00000362774,9606.ENSP00000362978,9606.ENSP00000363023,9606.ENSP00000364349,9606.ENSP00000364361,9606.ENSP00000364589,9606.ENSP00000364802,9606.ENSP00000365230,9606.ENSP00000365569,9606.ENSP00000365663,9606.ENSP00000365694,9606.ENSP00000366306,9606.ENSP00000367196,9606.ENSP00000368144,9606.ENSP00000370242,9606.ENSP00000370473,9606.ENSP00000370812,9606.ENSP00000371003,9606.ENSP00000371067,9606.ENSP00000373905,9606.ENSP00000373952,9606.ENSP00000375649,9606.ENSP00000376306,9606.ENSP00000376307,9606.ENSP00000376333,9606.ENSP00000376457,9606.ENSP00000376865,9606.ENSP00000376943,9606.ENSP00000377401,9606.ENSP00000378207,9606.ENSP00000378295,9606.ENSP00000378483,9606.ENSP00000378492,9606.ENSP00000379287,9606.ENSP00000379845,9606.ENSP00000380530,9606.ENSP00000380942,9606.ENSP00000381657,9606.ENSP00000384371,9606.ENSP00000384517,9606.ENSP00000384629,9606.ENSP00000385216,9606.ENSP00000385523,9606.ENSP00000385689,9606.ENSP00000386911,9606.ENSP00000387211,9606.ENSP00000388001,9606.ENSP00000388566,9606.ENSP00000389277,9606.ENSP00000392812,9606.ENSP00000393099,9606.ENSP00000393596,9606.ENSP00000394560,9606.ENSP00000398560,9606.ENSP00000400010,9606.ENSP00000400113,9606.ENSP00000400482,9606.ENSP00000401303,9606.ENSP00000404131,9606.ENSP00000405338,9606.ENSP00000406970,9606.ENSP00000408002,9606.ENSP00000409382,9606.ENSP00000411355,9606.ENSP00000411397,9606.ENSP00000416338,9606.ENSP00000417273,9606.ENSP00000418194,9606.ENSP00000418915,9606.ENSP00000418960,9606.ENSP00000419692,9606.ENSP00000421326,9606.ENSP00000426613,9606.ENSP00000428714,9606.ENSP00000431418,9606.ENSP00000431459,9606.ENSP00000431885,9606.ENSP00000431984,9606.ENSP00000433138,9606.ENSP00000433361,9606.ENSP00000433623,9606.ENSP00000442954,9606.ENSP00000443988,9606.ENSP00000447730,9606.ENSP00000448165,9606.ENSP00000448680,9606.ENSP00000449241,9606.ENSP00000451605,9606.ENSP00000451828,9606.ENSP00000455566,9606.ENSP00000457168,9606.ENSP00000457962,9606.ENSP00000462729,9606.ENSP00000463650,9606.ENSP00000464087,9606.ENSP00000466363,9606.ENSP00000467494,9606.ENSP00000468002,9606.ENSP00000469413,9606.ENSP00000470788,9606.ENSP00000471457,9606.ENSP00000471512,9606.ENSP00000474412,9606.ENSP00000474988,9606.ENSP00000475724,9606.ENSP00000477848,9606.ENSP00000479679,9606.ENSP00000480573,9606.ENSP00000482259,9606.ENSP00000482457,9606.ENSP00000483330,9606.ENSP00000483825,9606.ENSP00000484732,9606.ENSP00000487174,9606.ENSP00000489123,9606.ENSP00000495726,9606.ENSP00000496129,9606.ENSP00000496779,9606.ENSP00000497174,9606.ENSP00000499786,9606.ENSP00000500409	CD74,RB1CC1,FAM13B,PTPN18,CDK13,EPS8L1,TGFBR3,CDC34,MAPK1,RIPK3,TSC2,VPS18,PIK3R2,GSK3A,SIPA1L3,ACTA2,PPIF,CTSC,IFNG,STK38,PLEK,PKD2,MAPK8IP1,IRF1,PHPT1,MEGF8,ACTN4,MAP3K10,SESN2,CHSY1,RAP1GAP2,OASL,GDF11,TMEM127,TANK,RALGPS1,RIPK1,POU5F1,ITGAV,C12orf49,CYBA,SPPL2A,SPAG9,SMAD7,AXIN1,CREBBP,RGS9,SMURF2,CBFA2T2,PHLPP1,SLA2,PRKCQ,CD81,IL7,SLC9A1,RAPGEF2,ICAM1,DEPDC1B,GOLPH3,SLC15A4,PML,IQGAP1,GATA6,SLC20A1,LIMD1,DGKQ,ARHGAP26,FGD2,CDKN2B,NACC2,ITPRIP,FAM167A,RHOC,DUSP2,ZFYVE28,SHKBP1,NCKAP1L,TNFSF12,REL,CCR1,SHISA5,SAP30,TLR3,SAP30L,INPPL1,ARF6,GAS1,TERF2IP,TRIM68,BCR,ABR,ADRB2,RPTOR,ADAM17,TAOK2,RASGRP1,MADD,HEG1,LTBP4,CFLAR,CC2D1A,RNF31,DVL3,TNIP1,ROCK2,EPN2,TRIM41,F2R,LLGL1,RHBDF2,GSK3B,PPP1CA,PMAIP1,TNFRSF12A,PPM1A,JAG2,TBK1,PDGFB,SMAD3,PLA2G6,HIP1,PLCB1,FAM53B,NFAT5,TRIO,FOXO3,PIK3AP1,SERINC3,RIOK3,RASAL3,CDK5RAP2,NEK10,AUTS2,NF2,MAP2K3,ZDHHC3,HMGB1,SH2B3,SLC35F6,DMPK,CRKL,HTT,RET,STK39,MYO9A,ACSL5,ATP2B4,SAP130,CASP8,PLEKHG1,PLXNB1,ARNT,VCP,NLRC3,WWP2,PTPN22,HLA-DRB1,CD300A,ITGB1BP1,AKAP13,MVB12B,GPR137B,RHOU,RAB29,SOX13,LGR6,RC3H1,FASLG,XCL1,ARHGAP30,PYHIN1,ARHGAP18,FCRL3,S100A4,CD160,DUSP5,FLNA,GNAI3,GCLM,FRAT1,JUN,CEP55,ABL1,DLG5,ZMPSTE24,BMP8B,ADA,UBR2,STK40,TOR2A,RC3H2,EYA3,DLGAP4,ATF6B,MAP3K20,CUL4A,HSPA1A,BCL2L1,FLOT1,NPPA,PPP1R10,SPRY2,GLIPR2,PRR5L,WWC3,IGFBP3,ESM1,ZMYND11,JAK2,DNM2,FANCA,MYADM,CIT,TEDC1,LLGL2,ECT2,PDGFD,BCL2L11,SLC35B2,AKAP5,INCENP,RGS19,GRM2,YWHAZ,ABAT,DUSP8,ARHGEF12,DOT1L,BCL6,ARNTL,KMT5A,NCOA1,PPARA,GRAMD4,ARHGAP25,IL18R1,OAS1,CASP4,TMBIM6,PIK3R5,MAPKBP1,BIRC6,MAPK9,SPATA13,PTPRJ,ZDHHC13,CMTM3,SHC1,TGFA,INPP5D,LAX1,VRK2,CRACR2A,PTPRC,MARK3,MFN2,NCK1,PARP14,CDKN2A,BRCA1,RXRA,ATP2C1,TNIP3,DENND3,NTRK1,FAM89B,TYK2,CAPN1,CASP1,TMEM9B,TRAF6,APC2,SUDS3,CD63,APAF1,RITA1,AGAP2,MC1R,AKT1,DOK4,SZT2,TGFBR3L,OTUD7B,RNF115,RNF213,PIP5K1C,GIPR,KANK2,PAK4,IL12RB1,MYO9B,DEDD2,CCL5,TPBGL,CSNK1G1,AATF,KCP,ADRA2B,CCL4,PLCG2,CCL4L2,IKBKG,CASTOR2,ZEB2,SCYL2,IQSEC2,PRKCB,LZTR1,DYNC2H1,ITCH,ARHGAP35
GO Process	GO:0023051	Regulation of signaling	342	3367	0.18	7.12e-12	9606.ENSP00000009530,9606.ENSP00000025008,9606.ENSP00000033079,9606.ENSP00000175756,9606.ENSP00000181839,9606.ENSP00000201647,9606.ENSP00000212355,9606.ENSP00000215574,9606.ENSP00000215832,9606.ENSP00000216274,9606.ENSP00000219476,9606.ENSP00000220509,9606.ENSP00000222254,9606.ENSP00000222330,9606.ENSP00000222345,9606.ENSP00000224784,9606.ENSP00000225174,9606.ENSP00000227266,9606.ENSP00000229135,9606.ENSP00000229812,9606.ENSP00000234313,9606.ENSP00000237596,9606.ENSP00000241014,9606.ENSP00000245414,9606.ENSP00000247665,9606.ENSP00000251268,9606.ENSP00000252699,9606.ENSP00000253055,9606.ENSP00000253063,9606.ENSP00000254190,9606.ENSP00000254695,9606.ENSP00000257570,9606.ENSP00000257868,9606.ENSP00000258098,9606.ENSP00000258439,9606.ENSP00000259075,9606.ENSP00000259324,9606.ENSP00000259351,9606.ENSP00000259808,9606.ENSP00000259915,9606.ENSP00000261023,9606.ENSP00000261318,9606.ENSP00000261623,9606.ENSP00000261854,9606.ENSP00000262013,9606.ENSP00000262158,9606.ENSP00000262305,9606.ENSP00000262320,9606.ENSP00000262367,9606.ENSP00000262406,9606.ENSP00000262435,9606.ENSP00000262653,9606.ENSP00000262719,9606.ENSP00000262866,9606.ENSP00000263125,9606.ENSP00000263645,9606.ENSP00000263851,9606.ENSP00000263980,9606.ENSP00000264431,9606.ENSP00000264832,9606.ENSP00000265036,9606.ENSP00000265070,9606.ENSP00000265354,9606.ENSP00000265641,9606.ENSP00000265686,9606.ENSP00000265997,9606.ENSP00000266546,9606.ENSP00000266771,9606.ENSP00000268058,9606.ENSP00000268182,9606.ENSP00000269216,9606.ENSP00000272542,9606.ENSP00000273317,9606.ENSP00000273814,9606.ENSP00000274498,9606.ENSP00000274963,9606.ENSP00000276925,9606.ENSP00000277554,9606.ENSP00000278071,9606.ENSP00000284486,9606.ENSP00000285735,9606.ENSP00000288943,9606.ENSP00000290974,9606.ENSP00000291842,9606.ENSP00000293190,9606.ENSP00000293373,9606.ENSP00000293825,9606.ENSP00000294785,9606.ENSP00000295025,9606.ENSP00000296140,9606.ENSP00000296444,9606.ENSP00000296504,9606.ENSP00000296795,9606.ENSP00000297109,9606.ENSP00000298229,9606.ENSP00000298316,9606.ENSP00000298743,9606.ENSP00000300086,9606.ENSP00000300747,9606.ENSP00000300935,9606.ENSP00000300952,9606.ENSP00000303507,9606.ENSP00000303909,9606.ENSP00000305372,9606.ENSP00000307272,9606.ENSP00000309968,9606.ENSP00000310094,9606.ENSP00000310244,9606.ENSP00000310933,9606.ENSP00000311502,9606.ENSP00000311816,9606.ENSP00000311905,9606.ENSP00000312455,9606.ENSP00000313601,9606.ENSP00000315112,9606.ENSP00000316054,9606.ENSP00000317891,9606.ENSP00000317985,9606.ENSP00000320543,9606.ENSP00000320869,9606.ENSP00000321326,9606.ENSP00000321537,9606.ENSP00000322020,9606.ENSP00000322775,9606.ENSP00000324806,9606.ENSP00000326031,9606.ENSP00000326119,9606.ENSP00000326737,9606.ENSP00000327116,9606.ENSP00000327255,9606.ENSP00000328169,9606.ENSP00000329967,9606.ENSP00000330382,9606.ENSP00000332973,9606.ENSP00000333142,9606.ENSP00000335614,9606.ENSP00000336747,9606.ENSP00000338185,9606.ENSP00000338532,9606.ENSP00000338806,9606.ENSP00000339299,9606.ENSP00000339527,9606.ENSP00000339787,9606.ENSP00000339826,9606.ENSP00000340243,9606.ENSP00000341874,9606.ENSP00000341905,9606.ENSP00000343818,9606.ENSP00000343847,9606.ENSP00000344087,9606.ENSP00000344666,9606.ENSP00000345083,9606.ENSP00000345268,9606.ENSP00000345347,9606.ENSP00000345492,9606.ENSP00000345528,9606.ENSP00000345997,9606.ENSP00000346300,9606.ENSP00000347184,9606.ENSP00000347942,9606.ENSP00000348278,9606.ENSP00000348349,9606.ENSP00000348429,9606.ENSP00000349486,9606.ENSP00000350310,9606.ENSP00000350333,9606.ENSP00000351273,9606.ENSP00000351318,9606.ENSP00000351338,9606.ENSP00000351407,9606.ENSP00000351777,9606.ENSP00000352039,9606.ENSP00000352069,9606.ENSP00000352833,9606.ENSP00000353072,9606.ENSP00000353099,9606.ENSP00000353259,9606.ENSP00000353850,9606.ENSP00000354718,9606.ENSP00000354772,9606.ENSP00000355551,9606.ENSP00000355652,9606.ENSP00000356107,9606.ENSP00000356172,9606.ENSP00000356247,9606.ENSP00000356669,9606.ENSP00000356694,9606.ENSP00000356792,9606.ENSP00000356992,9606.ENSP00000357122,9606.ENSP00000357131,9606.ENSP00000357169,9606.ENSP00000357704,9606.ENSP00000358294,9606.ENSP00000358596,9606.ENSP00000358866,9606.ENSP00000358867,9606.ENSP00000359258,9606.ENSP00000360060,9606.ENSP00000360266,9606.ENSP00000360540,9606.ENSP00000361423,9606.ENSP00000361467,9606.ENSP00000361769,9606.ENSP00000361845,9606.ENSP00000361915,9606.ENSP00000361965,9606.ENSP00000361990,9606.ENSP00000362222,9606.ENSP00000362314,9606.ENSP00000362381,9606.ENSP00000362774,9606.ENSP00000362978,9606.ENSP00000363023,9606.ENSP00000363435,9606.ENSP00000364349,9606.ENSP00000364361,9606.ENSP00000364589,9606.ENSP00000364802,9606.ENSP00000365230,9606.ENSP00000365569,9606.ENSP00000365663,9606.ENSP00000365694,9606.ENSP00000366306,9606.ENSP00000366513,9606.ENSP00000367196,9606.ENSP00000368144,9606.ENSP00000370242,9606.ENSP00000370473,9606.ENSP00000370812,9606.ENSP00000371003,9606.ENSP00000371067,9606.ENSP00000371614,9606.ENSP00000373905,9606.ENSP00000373952,9606.ENSP00000375649,9606.ENSP00000376306,9606.ENSP00000376307,9606.ENSP00000376333,9606.ENSP00000376457,9606.ENSP00000376865,9606.ENSP00000376921,9606.ENSP00000376943,9606.ENSP00000377401,9606.ENSP00000378207,9606.ENSP00000378295,9606.ENSP00000378483,9606.ENSP00000378492,9606.ENSP00000379287,9606.ENSP00000379845,9606.ENSP00000380530,9606.ENSP00000380942,9606.ENSP00000381293,9606.ENSP00000381657,9606.ENSP00000384371,9606.ENSP00000384517,9606.ENSP00000384629,9606.ENSP00000385216,9606.ENSP00000385523,9606.ENSP00000385689,9606.ENSP00000386911,9606.ENSP00000387211,9606.ENSP00000388001,9606.ENSP00000388566,9606.ENSP00000389277,9606.ENSP00000392812,9606.ENSP00000393099,9606.ENSP00000393596,9606.ENSP00000394560,9606.ENSP00000398560,9606.ENSP00000400010,9606.ENSP00000400113,9606.ENSP00000400482,9606.ENSP00000401303,9606.ENSP00000404131,9606.ENSP00000405338,9606.ENSP00000405812,9606.ENSP00000406970,9606.ENSP00000408002,9606.ENSP00000409382,9606.ENSP00000411355,9606.ENSP00000411397,9606.ENSP00000416338,9606.ENSP00000417273,9606.ENSP00000418194,9606.ENSP00000418915,9606.ENSP00000418960,9606.ENSP00000419692,9606.ENSP00000420525,9606.ENSP00000421326,9606.ENSP00000426613,9606.ENSP00000428714,9606.ENSP00000428756,9606.ENSP00000428968,9606.ENSP00000431418,9606.ENSP00000431459,9606.ENSP00000431885,9606.ENSP00000431984,9606.ENSP00000433138,9606.ENSP00000433361,9606.ENSP00000433623,9606.ENSP00000442954,9606.ENSP00000443988,9606.ENSP00000447730,9606.ENSP00000448165,9606.ENSP00000448680,9606.ENSP00000449241,9606.ENSP00000451605,9606.ENSP00000451828,9606.ENSP00000455566,9606.ENSP00000457168,9606.ENSP00000457962,9606.ENSP00000462729,9606.ENSP00000463650,9606.ENSP00000464087,9606.ENSP00000466363,9606.ENSP00000467494,9606.ENSP00000468002,9606.ENSP00000469413,9606.ENSP00000470788,9606.ENSP00000471457,9606.ENSP00000471512,9606.ENSP00000474412,9606.ENSP00000474988,9606.ENSP00000475724,9606.ENSP00000477848,9606.ENSP00000479679,9606.ENSP00000480573,9606.ENSP00000482259,9606.ENSP00000482457,9606.ENSP00000483330,9606.ENSP00000483825,9606.ENSP00000484732,9606.ENSP00000487174,9606.ENSP00000489123,9606.ENSP00000495726,9606.ENSP00000496129,9606.ENSP00000496779,9606.ENSP00000497174,9606.ENSP00000498702,9606.ENSP00000499786,9606.ENSP00000500409	CD74,RB1CC1,FAM13B,PTPN18,CDK13,EPS8L1,TGFBR3,CDC34,MAPK1,RIPK3,TSC2,VPS18,PIK3R2,GSK3A,SIPA1L3,ACTA2,PPIF,CTSC,IFNG,STK38,PLEK,PKD2,MAPK8IP1,IRF1,PHPT1,MEGF8,ACTN4,MAP3K10,SESN2,CHSY1,RAP1GAP2,OASL,GDF11,RAB11FIP5,TMEM127,TANK,LRRC8A,RALGPS1,RIPK1,POU5F1,ITGAV,C12orf49,CYBA,SPPL2A,SPAG9,SMAD7,RAB11FIP3,AXIN1,CREBBP,RGS9,SMURF2,CBFA2T2,PHLPP1,SLA2,PRKCQ,CD81,IL7,SLC9A1,RAPGEF2,ICAM1,DEPDC1B,GOLPH3,SRF,CPT1A,TCIRG1,CPEB3,CLSTN3,SLC15A4,PML,IQGAP1,GATA6,SLC20A1,LIMD1,DGKQ,ARHGAP26,FGD2,CDKN2B,NACC2,ITPRIP,FAM167A,RHOC,DUSP2,ZFYVE28,SHKBP1,GRIN2C,NCKAP1L,TNFSF12,NCSTN,REL,CCR1,SHISA5,SAP30,TLR3,SAP30L,INPPL1,ARF6,GAS1,TERF2IP,TRIM68,RAB8A,MIDN,BCR,ABR,ADRB2,RPTOR,ADAM17,TAOK2,RASGRP1,MADD,HEG1,REST,LTBP4,CFLAR,CC2D1A,RNF31,DVL3,TNIP1,ROCK2,EPN2,TRIM41,F2R,LLGL1,SLC25A22,RHBDF2,GSK3B,PPP1CA,PMAIP1,TNFRSF12A,EHD3,PPM1A,JAG2,TBK1,PDGFB,SMAD3,PLA2G6,PPFIA3,HIP1,PLCB1,FAM53B,NFAT5,TRIO,FOXO3,ACSL4,PIK3AP1,SERINC3,RIOK3,RASAL3,CDK5RAP2,NEK10,AUTS2,NF2,MAP2K3,ZDHHC3,HMGB1,SH2B3,SLC35F6,DMPK,CRKL,HTT,RET,STK39,MYO9A,ACSL5,SCRIB,ATP2B4,SAP130,CASP8,PLEKHG1,PLXNB1,ARNT,VCP,NLRC3,WWP2,PTPN22,ATP2A3,HLA-DRB1,CD300A,ITGB1BP1,AKAP13,MVB12B,GPR137B,RHOU,RAB29,SOX13,LGR6,RC3H1,FASLG,XCL1,ARHGAP30,PYHIN1,ARHGAP18,FCRL3,S100A4,CD160,DUSP5,FLNA,GNAI3,GCLM,FRAT1,JUN,CEP55,ABL1,DLG5,RIMS3,ZMPSTE24,BMP8B,ADA,UBR2,STK40,EIF4EBP2,TOR2A,RC3H2,EYA3,DLGAP4,ITPR3,ATF6B,MAP3K20,CUL4A,HSPA1A,BCL2L1,FLOT1,NPPA,PPP1R10,SPRY2,CLSTN1,GLIPR2,PRR5L,WWC3,IGFBP3,ESM1,ZMYND11,JAK2,BRSK2,DNM2,FANCA,MYADM,CIT,TEDC1,LLGL2,ECT2,PDGFD,NTNG2,BCL2L11,SLC35B2,AKAP5,INCENP,RGS19,GRM2,YWHAZ,ABAT,DUSP8,ARHGEF12,NSF,DOT1L,BCL6,ARNTL,KMT5A,NCOA1,PPARA,GRAMD4,ARHGAP25,IL18R1,OAS1,CASP4,TMBIM6,PIK3R5,MAPKBP1,BIRC6,MAPK9,SPATA13,PTPRJ,ZDHHC13,CMTM3,SHC1,TGFA,INPP5D,SLC4A8,LAX1,VRK2,CRACR2A,PTPRC,MARK3,MFN2,NCK1,PARP14,CDKN2A,BRCA1,RXRA,TFR2,ATP2C1,TNIP3,DENND3,STAU2,RNF19A,NTRK1,FAM89B,TYK2,CAPN1,CASP1,TMEM9B,TRAF6,APC2,SUDS3,CD63,APAF1,RITA1,AGAP2,MC1R,AKT1,DOK4,SZT2,TGFBR3L,OTUD7B,RNF115,RNF213,PIP5K1C,GIPR,KANK2,PAK4,IL12RB1,MYO9B,DEDD2,CCL5,TPBGL,CSNK1G1,AATF,KCP,ADRA2B,CCL4,PLCG2,CCL4L2,IKBKG,CASTOR2,ZEB2,SCYL2,IQSEC2,PRKCB,LZTR1,DYNC2H1,GPR68,ITCH,ARHGAP35
GO Process	GO:0010646	Regulation of cell communication	339	3355	0.18	1.62e-11	9606.ENSP00000009530,9606.ENSP00000025008,9606.ENSP00000033079,9606.ENSP00000175756,9606.ENSP00000181839,9606.ENSP00000201647,9606.ENSP00000212355,9606.ENSP00000215574,9606.ENSP00000215832,9606.ENSP00000216274,9606.ENSP00000219476,9606.ENSP00000220509,9606.ENSP00000222254,9606.ENSP00000222330,9606.ENSP00000222345,9606.ENSP00000224784,9606.ENSP00000225174,9606.ENSP00000227266,9606.ENSP00000229135,9606.ENSP00000229812,9606.ENSP00000234313,9606.ENSP00000237596,9606.ENSP00000241014,9606.ENSP00000245414,9606.ENSP00000247665,9606.ENSP00000251268,9606.ENSP00000252699,9606.ENSP00000253055,9606.ENSP00000253063,9606.ENSP00000254190,9606.ENSP00000254695,9606.ENSP00000257570,9606.ENSP00000257868,9606.ENSP00000258098,9606.ENSP00000258439,9606.ENSP00000259075,9606.ENSP00000259324,9606.ENSP00000259351,9606.ENSP00000259808,9606.ENSP00000259915,9606.ENSP00000261023,9606.ENSP00000261318,9606.ENSP00000261623,9606.ENSP00000261854,9606.ENSP00000262013,9606.ENSP00000262158,9606.ENSP00000262305,9606.ENSP00000262320,9606.ENSP00000262367,9606.ENSP00000262406,9606.ENSP00000262435,9606.ENSP00000262653,9606.ENSP00000262719,9606.ENSP00000262866,9606.ENSP00000263125,9606.ENSP00000263645,9606.ENSP00000263851,9606.ENSP00000263980,9606.ENSP00000264431,9606.ENSP00000264832,9606.ENSP00000265036,9606.ENSP00000265070,9606.ENSP00000265354,9606.ENSP00000265641,9606.ENSP00000265686,9606.ENSP00000265997,9606.ENSP00000266546,9606.ENSP00000266771,9606.ENSP00000268058,9606.ENSP00000268182,9606.ENSP00000269216,9606.ENSP00000272542,9606.ENSP00000273317,9606.ENSP00000273814,9606.ENSP00000274498,9606.ENSP00000274963,9606.ENSP00000276925,9606.ENSP00000277554,9606.ENSP00000278071,9606.ENSP00000284486,9606.ENSP00000285735,9606.ENSP00000288943,9606.ENSP00000290974,9606.ENSP00000291842,9606.ENSP00000293190,9606.ENSP00000293373,9606.ENSP00000293825,9606.ENSP00000294785,9606.ENSP00000295025,9606.ENSP00000296140,9606.ENSP00000296444,9606.ENSP00000296504,9606.ENSP00000296795,9606.ENSP00000297109,9606.ENSP00000298229,9606.ENSP00000298316,9606.ENSP00000298743,9606.ENSP00000300086,9606.ENSP00000300747,9606.ENSP00000300935,9606.ENSP00000300952,9606.ENSP00000303507,9606.ENSP00000303909,9606.ENSP00000305372,9606.ENSP00000307272,9606.ENSP00000309968,9606.ENSP00000310094,9606.ENSP00000310244,9606.ENSP00000310933,9606.ENSP00000311502,9606.ENSP00000311816,9606.ENSP00000311905,9606.ENSP00000312455,9606.ENSP00000313601,9606.ENSP00000315112,9606.ENSP00000316054,9606.ENSP00000317891,9606.ENSP00000317985,9606.ENSP00000320543,9606.ENSP00000320869,9606.ENSP00000321326,9606.ENSP00000321537,9606.ENSP00000322020,9606.ENSP00000322775,9606.ENSP00000324806,9606.ENSP00000326031,9606.ENSP00000326119,9606.ENSP00000326737,9606.ENSP00000327255,9606.ENSP00000328169,9606.ENSP00000329967,9606.ENSP00000330382,9606.ENSP00000332973,9606.ENSP00000333142,9606.ENSP00000335614,9606.ENSP00000336747,9606.ENSP00000338185,9606.ENSP00000338532,9606.ENSP00000338806,9606.ENSP00000339299,9606.ENSP00000339527,9606.ENSP00000339787,9606.ENSP00000339826,9606.ENSP00000340243,9606.ENSP00000341874,9606.ENSP00000341905,9606.ENSP00000343818,9606.ENSP00000343847,9606.ENSP00000344087,9606.ENSP00000344666,9606.ENSP00000345083,9606.ENSP00000345268,9606.ENSP00000345347,9606.ENSP00000345492,9606.ENSP00000345528,9606.ENSP00000345997,9606.ENSP00000346300,9606.ENSP00000347184,9606.ENSP00000347942,9606.ENSP00000348278,9606.ENSP00000348349,9606.ENSP00000348429,9606.ENSP00000350310,9606.ENSP00000350333,9606.ENSP00000351273,9606.ENSP00000351318,9606.ENSP00000351338,9606.ENSP00000351407,9606.ENSP00000351777,9606.ENSP00000352039,9606.ENSP00000352069,9606.ENSP00000352833,9606.ENSP00000353099,9606.ENSP00000353259,9606.ENSP00000353850,9606.ENSP00000354718,9606.ENSP00000354772,9606.ENSP00000355551,9606.ENSP00000355652,9606.ENSP00000356107,9606.ENSP00000356172,9606.ENSP00000356247,9606.ENSP00000356669,9606.ENSP00000356694,9606.ENSP00000356792,9606.ENSP00000356992,9606.ENSP00000357122,9606.ENSP00000357131,9606.ENSP00000357169,9606.ENSP00000357342,9606.ENSP00000357704,9606.ENSP00000358294,9606.ENSP00000358596,9606.ENSP00000358866,9606.ENSP00000358867,9606.ENSP00000359258,9606.ENSP00000360060,9606.ENSP00000360266,9606.ENSP00000360540,9606.ENSP00000361423,9606.ENSP00000361467,9606.ENSP00000361769,9606.ENSP00000361845,9606.ENSP00000361915,9606.ENSP00000361965,9606.ENSP00000361990,9606.ENSP00000362222,9606.ENSP00000362314,9606.ENSP00000362381,9606.ENSP00000362774,9606.ENSP00000362978,9606.ENSP00000363023,9606.ENSP00000363435,9606.ENSP00000364349,9606.ENSP00000364361,9606.ENSP00000364589,9606.ENSP00000364802,9606.ENSP00000365230,9606.ENSP00000365569,9606.ENSP00000365663,9606.ENSP00000365694,9606.ENSP00000366306,9606.ENSP00000366513,9606.ENSP00000367196,9606.ENSP00000368144,9606.ENSP00000370242,9606.ENSP00000370473,9606.ENSP00000370812,9606.ENSP00000371003,9606.ENSP00000371067,9606.ENSP00000371614,9606.ENSP00000373905,9606.ENSP00000373952,9606.ENSP00000375649,9606.ENSP00000376306,9606.ENSP00000376307,9606.ENSP00000376333,9606.ENSP00000376457,9606.ENSP00000376865,9606.ENSP00000376921,9606.ENSP00000376943,9606.ENSP00000377401,9606.ENSP00000378207,9606.ENSP00000378295,9606.ENSP00000378483,9606.ENSP00000378492,9606.ENSP00000379287,9606.ENSP00000379845,9606.ENSP00000380530,9606.ENSP00000380942,9606.ENSP00000381657,9606.ENSP00000384371,9606.ENSP00000384517,9606.ENSP00000384629,9606.ENSP00000385216,9606.ENSP00000385523,9606.ENSP00000385689,9606.ENSP00000386911,9606.ENSP00000387211,9606.ENSP00000388001,9606.ENSP00000388566,9606.ENSP00000389277,9606.ENSP00000392812,9606.ENSP00000393099,9606.ENSP00000393596,9606.ENSP00000394560,9606.ENSP00000398560,9606.ENSP00000400010,9606.ENSP00000400113,9606.ENSP00000400482,9606.ENSP00000401303,9606.ENSP00000404131,9606.ENSP00000405338,9606.ENSP00000405812,9606.ENSP00000406970,9606.ENSP00000408002,9606.ENSP00000409382,9606.ENSP00000411355,9606.ENSP00000411397,9606.ENSP00000416338,9606.ENSP00000417273,9606.ENSP00000418194,9606.ENSP00000418915,9606.ENSP00000418960,9606.ENSP00000419692,9606.ENSP00000420525,9606.ENSP00000421326,9606.ENSP00000426613,9606.ENSP00000428714,9606.ENSP00000428756,9606.ENSP00000428968,9606.ENSP00000431418,9606.ENSP00000431459,9606.ENSP00000431885,9606.ENSP00000431984,9606.ENSP00000433138,9606.ENSP00000433361,9606.ENSP00000433623,9606.ENSP00000442954,9606.ENSP00000443988,9606.ENSP00000447730,9606.ENSP00000448165,9606.ENSP00000448680,9606.ENSP00000449241,9606.ENSP00000451605,9606.ENSP00000451828,9606.ENSP00000455566,9606.ENSP00000457168,9606.ENSP00000457962,9606.ENSP00000462729,9606.ENSP00000463650,9606.ENSP00000464087,9606.ENSP00000466363,9606.ENSP00000467494,9606.ENSP00000468002,9606.ENSP00000469413,9606.ENSP00000470788,9606.ENSP00000471457,9606.ENSP00000471512,9606.ENSP00000474412,9606.ENSP00000474988,9606.ENSP00000475724,9606.ENSP00000477848,9606.ENSP00000479679,9606.ENSP00000480573,9606.ENSP00000482259,9606.ENSP00000482457,9606.ENSP00000483330,9606.ENSP00000483825,9606.ENSP00000484732,9606.ENSP00000487174,9606.ENSP00000489123,9606.ENSP00000495726,9606.ENSP00000496129,9606.ENSP00000496779,9606.ENSP00000497174,9606.ENSP00000498702,9606.ENSP00000499786,9606.ENSP00000500409	CD74,RB1CC1,FAM13B,PTPN18,CDK13,EPS8L1,TGFBR3,CDC34,MAPK1,RIPK3,TSC2,VPS18,PIK3R2,GSK3A,SIPA1L3,ACTA2,PPIF,CTSC,IFNG,STK38,PLEK,PKD2,MAPK8IP1,IRF1,PHPT1,MEGF8,ACTN4,MAP3K10,SESN2,CHSY1,RAP1GAP2,OASL,GDF11,RAB11FIP5,TMEM127,TANK,LRRC8A,RALGPS1,RIPK1,POU5F1,ITGAV,C12orf49,CYBA,SPPL2A,SPAG9,SMAD7,RAB11FIP3,AXIN1,CREBBP,RGS9,SMURF2,CBFA2T2,PHLPP1,SLA2,PRKCQ,CD81,IL7,SLC9A1,RAPGEF2,ICAM1,DEPDC1B,GOLPH3,SRF,CPT1A,TCIRG1,CPEB3,CLSTN3,SLC15A4,PML,IQGAP1,GATA6,SLC20A1,LIMD1,DGKQ,ARHGAP26,FGD2,CDKN2B,NACC2,ITPRIP,FAM167A,RHOC,DUSP2,ZFYVE28,SHKBP1,GRIN2C,NCKAP1L,TNFSF12,NCSTN,REL,CCR1,SHISA5,SAP30,TLR3,SAP30L,INPPL1,ARF6,GAS1,TERF2IP,TRIM68,RAB8A,MIDN,BCR,ABR,ADRB2,RPTOR,ADAM17,TAOK2,RASGRP1,MADD,HEG1,REST,LTBP4,CFLAR,CC2D1A,RNF31,DVL3,TNIP1,ROCK2,EPN2,TRIM41,F2R,LLGL1,SLC25A22,RHBDF2,GSK3B,PPP1CA,PMAIP1,TNFRSF12A,PPM1A,JAG2,TBK1,PDGFB,SMAD3,PLA2G6,PPFIA3,HIP1,PLCB1,FAM53B,NFAT5,TRIO,FOXO3,ACSL4,PIK3AP1,SERINC3,RIOK3,RASAL3,CDK5RAP2,NEK10,AUTS2,NF2,MAP2K3,ZDHHC3,HMGB1,SH2B3,SLC35F6,DMPK,CRKL,HTT,RET,STK39,MYO9A,ACSL5,ATP2B4,SAP130,CASP8,PLEKHG1,PLXNB1,ARNT,VCP,NLRC3,WWP2,PTPN22,HLA-DRB1,CD300A,ITGB1BP1,AKAP13,MVB12B,GPR137B,RHOU,RAB29,SOX13,LGR6,RC3H1,FASLG,XCL1,ARHGAP30,PYHIN1,ARHGAP18,FCRL3,HCN3,S100A4,CD160,DUSP5,FLNA,GNAI3,GCLM,FRAT1,JUN,CEP55,ABL1,DLG5,RIMS3,ZMPSTE24,BMP8B,ADA,UBR2,STK40,EIF4EBP2,TOR2A,RC3H2,EYA3,DLGAP4,ITPR3,ATF6B,MAP3K20,CUL4A,HSPA1A,BCL2L1,FLOT1,NPPA,PPP1R10,SPRY2,CLSTN1,GLIPR2,PRR5L,WWC3,IGFBP3,ESM1,ZMYND11,JAK2,BRSK2,DNM2,FANCA,MYADM,CIT,TEDC1,LLGL2,ECT2,PDGFD,NTNG2,BCL2L11,SLC35B2,AKAP5,INCENP,RGS19,GRM2,YWHAZ,ABAT,DUSP8,ARHGEF12,DOT1L,BCL6,ARNTL,KMT5A,NCOA1,PPARA,GRAMD4,ARHGAP25,IL18R1,OAS1,CASP4,TMBIM6,PIK3R5,MAPKBP1,BIRC6,MAPK9,SPATA13,PTPRJ,ZDHHC13,CMTM3,SHC1,TGFA,INPP5D,SLC4A8,LAX1,VRK2,CRACR2A,PTPRC,MARK3,MFN2,NCK1,PARP14,CDKN2A,BRCA1,RXRA,TFR2,ATP2C1,TNIP3,DENND3,STAU2,RNF19A,NTRK1,FAM89B,TYK2,CAPN1,CASP1,TMEM9B,TRAF6,APC2,SUDS3,CD63,APAF1,RITA1,AGAP2,MC1R,AKT1,DOK4,SZT2,TGFBR3L,OTUD7B,RNF115,RNF213,PIP5K1C,GIPR,KANK2,PAK4,IL12RB1,MYO9B,DEDD2,CCL5,TPBGL,CSNK1G1,AATF,KCP,ADRA2B,CCL4,PLCG2,CCL4L2,IKBKG,CASTOR2,ZEB2,SCYL2,IQSEC2,PRKCB,LZTR1,DYNC2H1,GPR68,ITCH,ARHGAP35
GO Process	GO:0035556	Intracellular signal transduction	184	1518	0.26	9.26e-11	9606.ENSP00000003302,9606.ENSP00000201647,9606.ENSP00000212355,9606.ENSP00000215832,9606.ENSP00000216274,9606.ENSP00000219476,9606.ENSP00000222254,9606.ENSP00000227525,9606.ENSP00000229340,9606.ENSP00000229812,9606.ENSP00000234313,9606.ENSP00000237596,9606.ENSP00000241014,9606.ENSP00000243662,9606.ENSP00000249396,9606.ENSP00000253055,9606.ENSP00000253063,9606.ENSP00000259075,9606.ENSP00000259351,9606.ENSP00000259808,9606.ENSP00000261023,9606.ENSP00000262406,9606.ENSP00000262741,9606.ENSP00000262891,9606.ENSP00000263056,9606.ENSP00000263125,9606.ENSP00000263212,9606.ENSP00000263980,9606.ENSP00000264079,9606.ENSP00000264431,9606.ENSP00000265036,9606.ENSP00000268058,9606.ENSP00000272519,9606.ENSP00000273814,9606.ENSP00000276420,9606.ENSP00000276440,9606.ENSP00000277458,9606.ENSP00000285735,9606.ENSP00000291906,9606.ENSP00000292303,9606.ENSP00000293190,9606.ENSP00000294016,9606.ENSP00000294618,9606.ENSP00000294728,9606.ENSP00000295025,9606.ENSP00000296140,9606.ENSP00000296444,9606.ENSP00000296795,9606.ENSP00000303507,9606.ENSP00000303909,9606.ENSP00000307272,9606.ENSP00000309116,9606.ENSP00000310094,9606.ENSP00000310244,9606.ENSP00000310405,9606.ENSP00000311032,9606.ENSP00000316054,9606.ENSP00000317985,9606.ENSP00000320038,9606.ENSP00000324806,9606.ENSP00000326119,9606.ENSP00000328340,9606.ENSP00000329967,9606.ENSP00000330382,9606.ENSP00000332973,9606.ENSP00000338185,9606.ENSP00000338343,9606.ENSP00000338806,9606.ENSP00000339527,9606.ENSP00000344666,9606.ENSP00000345083,9606.ENSP00000345492,9606.ENSP00000345997,9606.ENSP00000346300,9606.ENSP00000347942,9606.ENSP00000348278,9606.ENSP00000348349,9606.ENSP00000349547,9606.ENSP00000349967,9606.ENSP00000350195,9606.ENSP00000351338,9606.ENSP00000352039,9606.ENSP00000353072,9606.ENSP00000353850,9606.ENSP00000354671,9606.ENSP00000354777,9606.ENSP00000355652,9606.ENSP00000355747,9606.ENSP00000355961,9606.ENSP00000356070,9606.ENSP00000356992,9606.ENSP00000357113,9606.ENSP00000357131,9606.ENSP00000358294,9606.ENSP00000358596,9606.ENSP00000358994,9606.ENSP00000359911,9606.ENSP00000360266,9606.ENSP00000360425,9606.ENSP00000361120,9606.ENSP00000361264,9606.ENSP00000361423,9606.ENSP00000361467,9606.ENSP00000361845,9606.ENSP00000361883,9606.ENSP00000361965,9606.ENSP00000362314,9606.ENSP00000362795,9606.ENSP00000363435,9606.ENSP00000364361,9606.ENSP00000364389,9606.ENSP00000364589,9606.ENSP00000364949,9606.ENSP00000365230,9606.ENSP00000365435,9606.ENSP00000365569,9606.ENSP00000365663,9606.ENSP00000365944,9606.ENSP00000366306,9606.ENSP00000367872,9606.ENSP00000368144,9606.ENSP00000369545,9606.ENSP00000370473,9606.ENSP00000371067,9606.ENSP00000371267,9606.ENSP00000371614,9606.ENSP00000376457,9606.ENSP00000376475,9606.ENSP00000376943,9606.ENSP00000377262,9606.ENSP00000378483,9606.ENSP00000378529,9606.ENSP00000378570,9606.ENSP00000378920,9606.ENSP00000379287,9606.ENSP00000379330,9606.ENSP00000380942,9606.ENSP00000381581,9606.ENSP00000381657,9606.ENSP00000384048,9606.ENSP00000384371,9606.ENSP00000387211,9606.ENSP00000388566,9606.ENSP00000389277,9606.ENSP00000392812,9606.ENSP00000394560,9606.ENSP00000395704,9606.ENSP00000400010,9606.ENSP00000401303,9606.ENSP00000404131,9606.ENSP00000405338,9606.ENSP00000406970,9606.ENSP00000409131,9606.ENSP00000411355,9606.ENSP00000411397,9606.ENSP00000415430,9606.ENSP00000417659,9606.ENSP00000418232,9606.ENSP00000418915,9606.ENSP00000418960,9606.ENSP00000420127,9606.ENSP00000427926,9606.ENSP00000431885,9606.ENSP00000433138,9606.ENSP00000433623,9606.ENSP00000434024,9606.ENSP00000448165,9606.ENSP00000451605,9606.ENSP00000451828,9606.ENSP00000457353,9606.ENSP00000469413,9606.ENSP00000471457,9606.ENSP00000471512,9606.ENSP00000474412,9606.ENSP00000479669,9606.ENSP00000480549,9606.ENSP00000480573,9606.ENSP00000482457,9606.ENSP00000483825,9606.ENSP00000496129,9606.ENSP00000498083,9606.ENSP00000499786,9606.ENSP00000500409,9606.ENSP00000501053	USP28,EPS8L1,TGFBR3,MAPK1,RIPK3,TSC2,PIK3R2,TMEM109,RAB35,STK38,PLEK,PKD2,MAPK8IP1,RAB38,SIRT2,MAP3K10,SESN2,TANK,RALGPS1,RIPK1,ITGAV,RGS9,PIK3R3,MARK4,MAP3K8,PRKCQ,PPM1F,SLC9A1,MCOLN1,RAPGEF2,DEPDC1B,PML,RALB,DGKQ,DOK2,DOCK5,ASB6,RHOC,PKN3,CCR5,GRIN2C,ADCY9,DOCK6,VCAM1,REL,CCR1,SHISA5,TLR3,BCR,ABR,RPTOR,PTPN7,TAOK2,RASGRP1,XCR1,CASP3,DVL3,ROCK2,ARHGAP33,GSK3B,PMAIP1,RNF135,TBK1,PDGFB,SMAD3,PLCB1,SGCD,NFAT5,FOXO3,NF2,MAP2K3,SH2B3,DMPK,CRKL,RET,STK39,MYO9A,RASSF1,CCRL2,MAP3K6,PLXNB1,NLRC3,ATP2A3,ITGB1BP1,MAST2,TBKBP1,RHOU,PSEN2,INTS7,MAPKAPK2,ARHGAP30,IFI16,ARHGAP18,CD160,DUSP5,MYO6,RAP2C,JUN,RCAN2,RALGDS,RAPGEF1,ABL1,DLG5,ZMPSTE24,CAP1,ADA,EIF4EBP2,CXCR3,ITPR3,MAP3K20,CDC14B,CUL4A,DDAH2,BCL2L1,TNFRSF1B,FLOT1,NPPA,FBXO6,SPRY2,GNB1,PRR5L,NABP2,IGFBP3,JAK2,YWHAQ,BRSK2,ECT2,PRKAR1A,BCL2L11,SRPK2,RGS19,FZR1,SULT1A3,SLC26A6,YWHAZ,NFATC2,ARHGEF12,LCP1,DOT1L,PAXIP1,BCL6,IL18R1,CASP4,TMBIM6,PIK3R5,MAPK9,CXCR6,PTPRJ,SHC1,TGFA,INPP5D,LAX1,WSB2,PTPRC,MARK3,GTSE1,PPM1L,NISCH,CDKN2A,BRCA1,RAB9A,RHOBTB2,TYK2,CASP1,TRAF6,H2AX,APAF1,MC1R,AKT1,EME2,PAK4,MYO9B,DEDD2,CCL5,CAB39L,CDC42EP3,ADRA2B,PLCG2,IKBKG,PRKCB,MKNK1,ITCH,ARHGAP35,ADCY7
GO Process	GO:0065009	Regulation of molecular function	312	3085	0.18	2.25e-10	9606.ENSP00000009530,9606.ENSP00000033079,9606.ENSP00000201647,9606.ENSP00000212355,9606.ENSP00000215832,9606.ENSP00000216274,9606.ENSP00000219476,9606.ENSP00000221462,9606.ENSP00000221496,9606.ENSP00000222254,9606.ENSP00000222330,9606.ENSP00000222345,9606.ENSP00000225174,9606.ENSP00000227266,9606.ENSP00000229135,9606.ENSP00000229812,9606.ENSP00000234091,9606.ENSP00000234313,9606.ENSP00000237596,9606.ENSP00000241014,9606.ENSP00000247665,9606.ENSP00000249396,9606.ENSP00000251507,9606.ENSP00000252699,9606.ENSP00000253055,9606.ENSP00000253063,9606.ENSP00000254101,9606.ENSP00000254695,9606.ENSP00000256707,9606.ENSP00000257570,9606.ENSP00000258526,9606.ENSP00000259075,9606.ENSP00000259351,9606.ENSP00000259512,9606.ENSP00000259808,9606.ENSP00000260643,9606.ENSP00000261023,9606.ENSP00000261336,9606.ENSP00000261461,9606.ENSP00000261623,9606.ENSP00000262158,9606.ENSP00000262178,9606.ENSP00000262320,9606.ENSP00000262406,9606.ENSP00000262741,9606.ENSP00000262866,9606.ENSP00000263125,9606.ENSP00000263212,9606.ENSP00000263245,9606.ENSP00000263433,9606.ENSP00000263645,9606.ENSP00000263754,9606.ENSP00000263851,9606.ENSP00000263980,9606.ENSP00000264260,9606.ENSP00000264431,9606.ENSP00000264758,9606.ENSP00000265036,9606.ENSP00000265354,9606.ENSP00000268058,9606.ENSP00000268182,9606.ENSP00000269025,9606.ENSP00000272519,9606.ENSP00000272937,9606.ENSP00000273814,9606.ENSP00000274306,9606.ENSP00000274498,9606.ENSP00000274963,9606.ENSP00000276440,9606.ENSP00000276925,9606.ENSP00000278071,9606.ENSP00000280665,9606.ENSP00000285735,9606.ENSP00000286713,9606.ENSP00000290974,9606.ENSP00000292539,9606.ENSP00000293373,9606.ENSP00000294618,9606.ENSP00000294785,9606.ENSP00000296343,9606.ENSP00000296473,9606.ENSP00000296679,9606.ENSP00000296795,9606.ENSP00000300086,9606.ENSP00000300176,9606.ENSP00000300584,9606.ENSP00000300747,9606.ENSP00000300952,9606.ENSP00000300961,9606.ENSP00000302895,9606.ENSP00000303507,9606.ENSP00000303909,9606.ENSP00000305372,9606.ENSP00000306788,9606.ENSP00000307272,9606.ENSP00000307634,9606.ENSP00000308430,9606.ENSP00000309548,9606.ENSP00000309968,9606.ENSP00000310094,9606.ENSP00000310129,9606.ENSP00000310244,9606.ENSP00000310933,9606.ENSP00000311032,9606.ENSP00000311502,9606.ENSP00000311816,9606.ENSP00000312455,9606.ENSP00000315112,9606.ENSP00000316054,9606.ENSP00000317128,9606.ENSP00000317985,9606.ENSP00000320038,9606.ENSP00000320869,9606.ENSP00000321326,9606.ENSP00000321537,9606.ENSP00000322181,9606.ENSP00000322775,9606.ENSP00000323511,9606.ENSP00000323929,9606.ENSP00000324806,9606.ENSP00000325941,9606.ENSP00000326031,9606.ENSP00000326119,9606.ENSP00000326649,9606.ENSP00000326767,9606.ENSP00000327116,9606.ENSP00000328174,9606.ENSP00000330382,9606.ENSP00000332973,9606.ENSP00000333142,9606.ENSP00000334785,9606.ENSP00000336747,9606.ENSP00000337641,9606.ENSP00000338127,9606.ENSP00000338185,9606.ENSP00000339299,9606.ENSP00000341905,9606.ENSP00000342276,9606.ENSP00000342278,9606.ENSP00000343818,9606.ENSP00000343847,9606.ENSP00000344155,9606.ENSP00000344666,9606.ENSP00000345083,9606.ENSP00000345347,9606.ENSP00000345492,9606.ENSP00000345997,9606.ENSP00000346139,9606.ENSP00000346300,9606.ENSP00000347184,9606.ENSP00000347495,9606.ENSP00000347942,9606.ENSP00000348278,9606.ENSP00000348349,9606.ENSP00000348455,9606.ENSP00000349486,9606.ENSP00000350310,9606.ENSP00000351273,9606.ENSP00000351318,9606.ENSP00000351338,9606.ENSP00000351777,9606.ENSP00000352039,9606.ENSP00000352069,9606.ENSP00000352833,9606.ENSP00000353072,9606.ENSP00000353099,9606.ENSP00000353259,9606.ENSP00000353850,9606.ENSP00000354718,9606.ENSP00000355551,9606.ENSP00000355652,9606.ENSP00000355747,9606.ENSP00000356355,9606.ENSP00000356515,9606.ENSP00000356694,9606.ENSP00000356792,9606.ENSP00000356992,9606.ENSP00000357113,9606.ENSP00000357122,9606.ENSP00000357131,9606.ENSP00000357169,9606.ENSP00000357178,9606.ENSP00000357342,9606.ENSP00000358866,9606.ENSP00000358867,9606.ENSP00000359258,9606.ENSP00000359411,9606.ENSP00000359911,9606.ENSP00000360266,9606.ENSP00000360425,9606.ENSP00000361120,9606.ENSP00000361264,9606.ENSP00000361423,9606.ENSP00000361475,9606.ENSP00000361845,9606.ENSP00000361883,9606.ENSP00000362361,9606.ENSP00000363023,9606.ENSP00000363135,9606.ENSP00000363480,9606.ENSP00000364219,9606.ENSP00000364389,9606.ENSP00000364802,9606.ENSP00000364949,9606.ENSP00000365569,9606.ENSP00000365663,9606.ENSP00000365694,9606.ENSP00000365962,9606.ENSP00000366306,9606.ENSP00000367263,9606.ENSP00000368759,9606.ENSP00000370473,9606.ENSP00000371067,9606.ENSP00000371532,9606.ENSP00000371577,9606.ENSP00000371614,9606.ENSP00000373340,9606.ENSP00000373905,9606.ENSP00000373952,9606.ENSP00000376306,9606.ENSP00000376333,9606.ENSP00000376457,9606.ENSP00000376475,9606.ENSP00000376865,9606.ENSP00000376943,9606.ENSP00000377015,9606.ENSP00000377245,9606.ENSP00000377833,9606.ENSP00000377840,9606.ENSP00000377936,9606.ENSP00000378207,9606.ENSP00000378295,9606.ENSP00000378492,9606.ENSP00000378529,9606.ENSP00000380888,9606.ENSP00000380942,9606.ENSP00000381657,9606.ENSP00000382688,9606.ENSP00000383212,9606.ENSP00000384048,9606.ENSP00000384211,9606.ENSP00000384371,9606.ENSP00000385523,9606.ENSP00000385689,9606.ENSP00000386277,9606.ENSP00000386538,9606.ENSP00000386911,9606.ENSP00000387211,9606.ENSP00000388001,9606.ENSP00000388620,9606.ENSP00000389168,9606.ENSP00000389277,9606.ENSP00000392812,9606.ENSP00000393098,9606.ENSP00000393596,9606.ENSP00000394560,9606.ENSP00000395929,9606.ENSP00000398560,9606.ENSP00000400010,9606.ENSP00000400906,9606.ENSP00000401303,9606.ENSP00000402935,9606.ENSP00000404131,9606.ENSP00000406970,9606.ENSP00000409382,9606.ENSP00000410446,9606.ENSP00000411355,9606.ENSP00000411397,9606.ENSP00000416097,9606.ENSP00000417273,9606.ENSP00000418915,9606.ENSP00000419235,9606.ENSP00000419692,9606.ENSP00000420384,9606.ENSP00000422176,9606.ENSP00000422607,9606.ENSP00000427514,9606.ENSP00000428714,9606.ENSP00000431418,9606.ENSP00000431775,9606.ENSP00000431984,9606.ENSP00000433138,9606.ENSP00000433623,9606.ENSP00000442682,9606.ENSP00000442954,9606.ENSP00000443985,9606.ENSP00000445905,9606.ENSP00000448165,9606.ENSP00000449241,9606.ENSP00000450527,9606.ENSP00000451828,9606.ENSP00000454341,9606.ENSP00000457168,9606.ENSP00000467494,9606.ENSP00000471457,9606.ENSP00000474412,9606.ENSP00000477796,9606.ENSP00000479669,9606.ENSP00000479816,9606.ENSP00000480573,9606.ENSP00000482259,9606.ENSP00000482457,9606.ENSP00000482568,9606.ENSP00000483330,9606.ENSP00000483825,9606.ENSP00000487174,9606.ENSP00000495726,9606.ENSP00000496129,9606.ENSP00000496959,9606.ENSP00000497691,9606.ENSP00000499786,9606.ENSP00000500409	CD74,FAM13B,EPS8L1,TGFBR3,MAPK1,RIPK3,TSC2,PPP1R37,AMH,PIK3R2,GSK3A,SIPA1L3,PPIF,CTSC,IFNG,STK38,ID2,PLEK,PKD2,MAPK8IP1,PHPT1,SIRT2,RABGAP1L,ACTN4,MAP3K10,SESN2,PRKAB2,RAP1GAP2,KIDINS220,OASL,PLXNC1,TANK,RALGPS1,DERL1,RIPK1,PREB,ITGAV,PZP,PPP2R5A,CYBA,SMAD7,VIPR2,AXIN1,RGS9,PIK3R3,SLA2,PRKCQ,PPM1F,ARFGAP3,PPP1R12C,CD81,KAT2B,IL7,SLC9A1,IL18RAP,RAPGEF2,ADD1,DEPDC1B,SRF,PML,IQGAP1,LRRC46,RALB,HES6,DGKQ,GZMA,ARHGAP26,FGD2,DOCK5,CDKN2B,ITPRIP,DCP1B,RHOC,STOM,ZFYVE28,PPP1R16A,NCKAP1L,DOCK6,NCSTN,RUBCN,MON1A,WDR41,TLR3,TERF2IP,AGFG2,TBC1D2B,TRIM68,MIDN,JSRP1,ARAP2,BCR,ABR,ADRB2,ARL6IP1,RPTOR,AGAP1,CYB5B,PDP2,ADAM17,TAOK2,PSMD2,RASGRP1,MADD,CASP3,HEG1,REST,CFLAR,RNF31,DVL3,PLXND1,ROCK2,ARHGAP33,TRIM41,F2R,LLGL1,DPM2,RHBDF2,PNKP,A2M,GSK3B,RIC8A,PPP1CA,PMAIP1,HPS1,MED25,EHD3,PIF1,PDGFB,SMAD3,PLA2G6,TESC,HIP1,PPP2R5E,TESK1,PLCB1,TRIO,RASAL3,SNX18,OAS2,CDK5RAP2,NEK10,ABCA2,NF2,MAP2K3,HMGB1,SH2B3,DMPK,TBC1D20,CRKL,HTT,WARS1,RET,STK39,MYO9A,UVRAG,SCRIB,ATP2B4,CASP8,PLEKHG1,PLXNB1,VCP,NLRC3,WWP2,PTPN22,ATP2A3,HLA-DRB1,CD300A,ITGB1BP1,AKAP13,GPR137B,RHOU,PSEN2,NEK7,UTRN,FASLG,XCL1,ARHGAP30,IFI16,PYHIN1,ARHGAP18,FCRL3,INSRR,HCN3,FLNA,GNAI3,GCLM,KHDC1,RAP2C,JUN,RCAN2,RALGDS,RAPGEF1,ABL1,NCS1,ZMPSTE24,CAP1,CDK9,DLGAP4,ILRUN,DLG3,CAMK2N1,CDC14B,HSPA1A,DDAH2,FLOT1,NPPA,PPP1R10,TBC1D25,SPRY2,AHNAK,NEDD9,IGFBP3,JAK2,VLDLR,MTMR12,BRSK2,BRPF1,DNM2,FANCA,CIT,LLGL2,ECT2,PRKAR1A,PDGFD,BCL2L11,PICALM,KEAP1,ANXA4,CACNB1,PPP2R2B,AKAP5,INCENP,GRM2,FZR1,MED13,ARHGEF12,DOT1L,KDM5A,SGSM1,PAXIP1,PSME4,BCL6,PPARA,GRAMD4,CNPPD1,TBC1D10B,ARHGAP25,IL18R1,OAS1,EOMES,PPP1R12A,TMBIM6,PIK3R5,LPAR5,BIRC6,MAPK9,NSD1,SPATA13,PTPRJ,UBE2L3,SHC1,TBC1D5,TGFA,LAX1,CRACR2A,TRIM26,PTPRC,MARK3,GOLGA2,NCK1,CDKN2A,TCAF1,RXRA,CST7,CAST,ACSL1,CEBPA,DENND3,NTRK1,IL32,CAPN1,CASP1,TRAF6,ADAP1,APC2,CPEB2,EVI5L,APAF1,AGAP2,HOPX,AKT1,ARPP19,SZT2,GIPR,MYO9B,CCL5,GCH1,CAB39L,DENND1B,ADRA2B,CCL4,PLCG2,ORAI1,CCL4L2,IKBKG,ZEB2,IQSEC2,PRKCB,ITGAM,APLP2,ITCH,ARHGAP35
GO Process	GO:0016192	Vesicle-mediated transport	162	1298	0.27	3.64e-10	9606.ENSP00000009041,9606.ENSP00000163416,9606.ENSP00000205636,9606.ENSP00000207549,9606.ENSP00000215730,9606.ENSP00000215832,9606.ENSP00000215957,9606.ENSP00000216181,9606.ENSP00000219476,9606.ENSP00000220509,9606.ENSP00000221978,9606.ENSP00000229340,9606.ENSP00000230449,9606.ENSP00000234313,9606.ENSP00000238497,9606.ENSP00000241014,9606.ENSP00000243662,9606.ENSP00000244040,9606.ENSP00000248248,9606.ENSP00000251507,9606.ENSP00000256682,9606.ENSP00000258098,9606.ENSP00000258787,9606.ENSP00000259883,9606.ENSP00000260643,9606.ENSP00000261023,9606.ENSP00000262013,9606.ENSP00000262094,9606.ENSP00000262139,9606.ENSP00000262305,9606.ENSP00000263245,9606.ENSP00000263645,9606.ENSP00000264710,9606.ENSP00000265070,9606.ENSP00000269228,9606.ENSP00000271375,9606.ENSP00000272371,9606.ENSP00000281187,9606.ENSP00000290246,9606.ENSP00000291574,9606.ENSP00000296140,9606.ENSP00000296343,9606.ENSP00000296473,9606.ENSP00000297508,9606.ENSP00000298229,9606.ENSP00000298316,9606.ENSP00000300584,9606.ENSP00000300935,9606.ENSP00000303366,9606.ENSP00000303424,9606.ENSP00000303507,9606.ENSP00000305372,9606.ENSP00000309457,9606.ENSP00000310226,9606.ENSP00000310244,9606.ENSP00000311962,9606.ENSP00000314499,9606.ENSP00000318016,9606.ENSP00000318803,9606.ENSP00000320543,9606.ENSP00000321537,9606.ENSP00000322373,9606.ENSP00000326649,9606.ENSP00000327116,9606.ENSP00000328998,9606.ENSP00000329419,9606.ENSP00000333142,9606.ENSP00000333298,9606.ENSP00000335614,9606.ENSP00000336747,9606.ENSP00000342276,9606.ENSP00000342481,9606.ENSP00000345347,9606.ENSP00000346139,9606.ENSP00000347184,9606.ENSP00000348455,9606.ENSP00000349252,9606.ENSP00000349351,9606.ENSP00000349437,9606.ENSP00000349486,9606.ENSP00000351777,9606.ENSP00000351926,9606.ENSP00000353444,9606.ENSP00000354461,9606.ENSP00000354772,9606.ENSP00000354791,9606.ENSP00000355652,9606.ENSP00000356070,9606.ENSP00000356107,9606.ENSP00000358777,9606.ENSP00000358866,9606.ENSP00000358867,9606.ENSP00000358921,9606.ENSP00000358994,9606.ENSP00000360687,9606.ENSP00000360798,9606.ENSP00000361423,9606.ENSP00000361483,9606.ENSP00000361769,9606.ENSP00000361883,9606.ENSP00000362711,9606.ENSP00000362991,9606.ENSP00000364802,9606.ENSP00000364805,9606.ENSP00000364864,9606.ENSP00000365230,9606.ENSP00000366513,9606.ENSP00000367299,9606.ENSP00000367494,9606.ENSP00000369292,9606.ENSP00000369810,9606.ENSP00000371532,9606.ENSP00000371614,9606.ENSP00000373905,9606.ENSP00000374443,9606.ENSP00000374484,9606.ENSP00000376333,9606.ENSP00000376930,9606.ENSP00000377015,9606.ENSP00000377027,9606.ENSP00000377148,9606.ENSP00000379500,9606.ENSP00000379601,9606.ENSP00000379891,9606.ENSP00000380921,9606.ENSP00000380998,9606.ENSP00000381293,9606.ENSP00000382104,9606.ENSP00000386538,9606.ENSP00000386911,9606.ENSP00000387266,9606.ENSP00000389913,9606.ENSP00000393313,9606.ENSP00000393776,9606.ENSP00000402935,9606.ENSP00000403362,9606.ENSP00000403663,9606.ENSP00000409382,9606.ENSP00000416097,9606.ENSP00000416158,9606.ENSP00000420127,9606.ENSP00000420525,9606.ENSP00000427926,9606.ENSP00000427985,9606.ENSP00000428714,9606.ENSP00000437073,9606.ENSP00000441158,9606.ENSP00000447053,9606.ENSP00000447537,9606.ENSP00000449241,9606.ENSP00000457539,9606.ENSP00000466363,9606.ENSP00000471536,9606.ENSP00000474412,9606.ENSP00000475724,9606.ENSP00000479816,9606.ENSP00000481022,9606.ENSP00000482620,9606.ENSP00000483185,9606.ENSP00000489123,9606.ENSP00000489442,9606.ENSP00000496959	STARD3NL,GOLGA5,CMTM6,UNC13D,SNAP29,MAPK1,MICALL1,MYH9,TSC2,VPS18,NKG7,RAB35,EXOC2,PLEK,VPS4B,MAPK8IP1,RAB38,RAB22A,MON1B,RABGAP1L,ARF3,RAB11FIP5,MYO1G,PGBD1,PREB,ITGAV,SPAG9,RAB27B,WIPI1,RAB11FIP3,ARFGAP3,CD81,RAB10,GOLPH3,NPC1,SFT2D2,OTOF,VPS26B,ELMO2,TRAPPC10,CCR1,RUBCN,MON1A,MICALL2,INPPL1,ARF6,TBC1D2B,RAB8A,LMAN2,PTGDR,BCR,ADRB2,VPS41,RAB1B,RASGRP1,GGA2,GAK,WASHC5,SYTL2,EPN2,LLGL1,PLEKHF2,HPS1,EHD3,TRAK1,COPB2,PLA2G6,LAMP1,PPFIA3,HIP1,SNX18,ATP9A,HMGB1,TBC1D20,HTT,UVRAG,ITGAL,BICD2,IGF2R,SCRIB,VCP,AP2A1,RAB5B,PHETA1,MVB12B,DCTN1,RHOU,MAPKAPK2,RAB29,ATP6AP1,FLNA,GNAI3,ACTR1A,MYO6,PTGDS,EPS15,ABL1,GPR107,RIMS3,CAP1,TXLNA,XKR8,HSPA1A,HSPA1L,KIF3B,BCL2L1,CLSTN1,VPS36,SPIRE2,SAMD9,VPS16,VLDLR,BRSK2,DNM2,LYST,TMEM87A,LLGL2,TMCC1,PICALM,TGFBRAP1,AP1G1,UEVLD,RAB27A,AP1S3,SH3KBP1,CHMP1A,NSF,DOP1B,TBC1D10B,ARHGAP25,SPIRE1,PLEKHM1,EPS15L1,FCHO2,TBC1D5,AP2M1,AP4M1,CRACR2A,GOLGA2,FKBP15,RAB9A,TFR2,RHOBTB2,DPYSL2,DENND3,MYO18A,CLTCL1,RAB5C,BLOC1S1,AGAP2,APOBR,PIP5K1C,MARCHF2,CCL5,CSNK1G1,DENND1B,SCAMP1,RAB11FIP4,AP2B1,SCYL2,EXOC6B,ITGAM
GO Process	GO:0006950	Response to stress	332	3358	0.17	3.79e-10	9606.ENSP00000003302,9606.ENSP00000009530,9606.ENSP00000160827,9606.ENSP00000203629,9606.ENSP00000207549,9606.ENSP00000211998,9606.ENSP00000212355,9606.ENSP00000215832,9606.ENSP00000216099,9606.ENSP00000216181,9606.ENSP00000216274,9606.ENSP00000221130,9606.ENSP00000221978,9606.ENSP00000222254,9606.ENSP00000225174,9606.ENSP00000225941,9606.ENSP00000227525,9606.ENSP00000227638,9606.ENSP00000229135,9606.ENSP00000234091,9606.ENSP00000234313,9606.ENSP00000237596,9606.ENSP00000238156,9606.ENSP00000238497,9606.ENSP00000241014,9606.ENSP00000244241,9606.ENSP00000245414,9606.ENSP00000245457,9606.ENSP00000249066,9606.ENSP00000249396,9606.ENSP00000251119,9606.ENSP00000252229,9606.ENSP00000252699,9606.ENSP00000253055,9606.ENSP00000253063,9606.ENSP00000257570,9606.ENSP00000259075,9606.ENSP00000259324,9606.ENSP00000259339,9606.ENSP00000259512,9606.ENSP00000259808,9606.ENSP00000259915,9606.ENSP00000261623,9606.ENSP00000262139,9606.ENSP00000262158,9606.ENSP00000262367,9606.ENSP00000262384,9606.ENSP00000263125,9606.ENSP00000263734,9606.ENSP00000263980,9606.ENSP00000264260,9606.ENSP00000265085,9606.ENSP00000265354,9606.ENSP00000265686,9606.ENSP00000266542,9606.ENSP00000266551,9606.ENSP00000266771,9606.ENSP00000268058,9606.ENSP00000268129,9606.ENSP00000269216,9606.ENSP00000272519,9606.ENSP00000273317,9606.ENSP00000273814,9606.ENSP00000276925,9606.ENSP00000279227,9606.ENSP00000281187,9606.ENSP00000284486,9606.ENSP00000284551,9606.ENSP00000285013,9606.ENSP00000285735,9606.ENSP00000292303,9606.ENSP00000293190,9606.ENSP00000294728,9606.ENSP00000295006,9606.ENSP00000295025,9606.ENSP00000296140,9606.ENSP00000296444,9606.ENSP00000296545,9606.ENSP00000296795,9606.ENSP00000297423,9606.ENSP00000299238,9606.ENSP00000299575,9606.ENSP00000300086,9606.ENSP00000300747,9606.ENSP00000301280,9606.ENSP00000303424,9606.ENSP00000303992,9606.ENSP00000305372,9606.ENSP00000305899,9606.ENSP00000306561,9606.ENSP00000307272,9606.ENSP00000308430,9606.ENSP00000309031,9606.ENSP00000309457,9606.ENSP00000309749,9606.ENSP00000309968,9606.ENSP00000310094,9606.ENSP00000310244,9606.ENSP00000310405,9606.ENSP00000311032,9606.ENSP00000311280,9606.ENSP00000311816,9606.ENSP00000312367,9606.ENSP00000312455,9606.ENSP00000315112,9606.ENSP00000315731,9606.ENSP00000316029,9606.ENSP00000317674,9606.ENSP00000317891,9606.ENSP00000317985,9606.ENSP00000318066,9606.ENSP00000320869,9606.ENSP00000321326,9606.ENSP00000322229,9606.ENSP00000322804,9606.ENSP00000323511,9606.ENSP00000323929,9606.ENSP00000324806,9606.ENSP00000326031,9606.ENSP00000326095,9606.ENSP00000326119,9606.ENSP00000327048,9606.ENSP00000327824,9606.ENSP00000328137,9606.ENSP00000328174,9606.ENSP00000328340,9606.ENSP00000329466,9606.ENSP00000329507,9606.ENSP00000329967,9606.ENSP00000330032,9606.ENSP00000330382,9606.ENSP00000332973,9606.ENSP00000333142,9606.ENSP00000337053,9606.ENSP00000337976,9606.ENSP00000338130,9606.ENSP00000338806,9606.ENSP00000339527,9606.ENSP00000340211,9606.ENSP00000340243,9606.ENSP00000340427,9606.ENSP00000341874,9606.ENSP00000342222,9606.ENSP00000342278,9606.ENSP00000345083,9606.ENSP00000345347,9606.ENSP00000345917,9606.ENSP00000346206,9606.ENSP00000346300,9606.ENSP00000346335,9606.ENSP00000346550,9606.ENSP00000347942,9606.ENSP00000348278,9606.ENSP00000348455,9606.ENSP00000349252,9606.ENSP00000349486,9606.ENSP00000349547,9606.ENSP00000349967,9606.ENSP00000350310,9606.ENSP00000351255,9606.ENSP00000351273,9606.ENSP00000351407,9606.ENSP00000351742,9606.ENSP00000351777,9606.ENSP00000353072,9606.ENSP00000353099,9606.ENSP00000353393,9606.ENSP00000354777,9606.ENSP00000354855,9606.ENSP00000355185,9606.ENSP00000355340,9606.ENSP00000355747,9606.ENSP00000355961,9606.ENSP00000356070,9606.ENSP00000356549,9606.ENSP00000356694,9606.ENSP00000356713,9606.ENSP00000356792,9606.ENSP00000357022,9606.ENSP00000357036,9606.ENSP00000357113,9606.ENSP00000357453,9606.ENSP00000358092,9606.ENSP00000358294,9606.ENSP00000358490,9606.ENSP00000358866,9606.ENSP00000358994,9606.ENSP00000359258,9606.ENSP00000359488,9606.ENSP00000359512,9606.ENSP00000360266,9606.ENSP00000360305,9606.ENSP00000360613,9606.ENSP00000361423,9606.ENSP00000361446,9606.ENSP00000361473,9606.ENSP00000361845,9606.ENSP00000361965,9606.ENSP00000362361,9606.ENSP00000362381,9606.ENSP00000362469,9606.ENSP00000362555,9606.ENSP00000362795,9606.ENSP00000362978,9606.ENSP00000363135,9606.ENSP00000363929,9606.ENSP00000364349,9606.ENSP00000364361,9606.ENSP00000364389,9606.ENSP00000364589,9606.ENSP00000364802,9606.ENSP00000364805,9606.ENSP00000364935,9606.ENSP00000365230,9606.ENSP00000365435,9606.ENSP00000365569,9606.ENSP00000365663,9606.ENSP00000365944,9606.ENSP00000367220,9606.ENSP00000367910,9606.ENSP00000368144,9606.ENSP00000368637,9606.ENSP00000369055,9606.ENSP00000369545,9606.ENSP00000371003,9606.ENSP00000371067,9606.ENSP00000371388,9606.ENSP00000371614,9606.ENSP00000373657,9606.ENSP00000373952,9606.ENSP00000374443,9606.ENSP00000375873,9606.ENSP00000376457,9606.ENSP00000376823,9606.ENSP00000376865,9606.ENSP00000376943,9606.ENSP00000377245,9606.ENSP00000377262,9606.ENSP00000378529,9606.ENSP00000378920,9606.ENSP00000379330,9606.ENSP00000379390,9606.ENSP00000379601,9606.ENSP00000379845,9606.ENSP00000380008,9606.ENSP00000380998,9606.ENSP00000381657,9606.ENSP00000384048,9606.ENSP00000384211,9606.ENSP00000384371,9606.ENSP00000384517,9606.ENSP00000385021,9606.ENSP00000385057,9606.ENSP00000385523,9606.ENSP00000385741,9606.ENSP00000386165,9606.ENSP00000387211,9606.ENSP00000388001,9606.ENSP00000388566,9606.ENSP00000388792,9606.ENSP00000389277,9606.ENSP00000393098,9606.ENSP00000393316,9606.ENSP00000393566,9606.ENSP00000393840,9606.ENSP00000394560,9606.ENSP00000395704,9606.ENSP00000398568,9606.ENSP00000399851,9606.ENSP00000401303,9606.ENSP00000402935,9606.ENSP00000403077,9606.ENSP00000404092,9606.ENSP00000404131,9606.ENSP00000408002,9606.ENSP00000410446,9606.ENSP00000411355,9606.ENSP00000412209,9606.ENSP00000412886,9606.ENSP00000415430,9606.ENSP00000416338,9606.ENSP00000417273,9606.ENSP00000418194,9606.ENSP00000418915,9606.ENSP00000418960,9606.ENSP00000420525,9606.ENSP00000426387,9606.ENSP00000426613,9606.ENSP00000427514,9606.ENSP00000428756,9606.ENSP00000431418,9606.ENSP00000431775,9606.ENSP00000431885,9606.ENSP00000433138,9606.ENSP00000433205,9606.ENSP00000433623,9606.ENSP00000434024,9606.ENSP00000436423,9606.ENSP00000443985,9606.ENSP00000448165,9606.ENSP00000450524,9606.ENSP00000450742,9606.ENSP00000451605,9606.ENSP00000451828,9606.ENSP00000457168,9606.ENSP00000457353,9606.ENSP00000464087,9606.ENSP00000467494,9606.ENSP00000469863,9606.ENSP00000470788,9606.ENSP00000471536,9606.ENSP00000474412,9606.ENSP00000477563,9606.ENSP00000477796,9606.ENSP00000477848,9606.ENSP00000479919,9606.ENSP00000480573,9606.ENSP00000482259,9606.ENSP00000482285,9606.ENSP00000482457,9606.ENSP00000483330,9606.ENSP00000483599,9606.ENSP00000483825,9606.ENSP00000485010,9606.ENSP00000493232,9606.ENSP00000496959,9606.ENSP00000497609,9606.ENSP00000498476,9606.ENSP00000498656,9606.ENSP00000498702,9606.ENSP00000499786,9606.ENSP00000500409	USP28,CD74,KIF22,LAG3,UNC13D,VCL,TGFBR3,MAPK1,APOBEC3D,MYH9,RIPK3,GSR,NKG7,PIK3R2,PPIF,ABI3,TMEM109,PANX1,IFNG,ID2,PLEK,PKD2,CCDC92,VPS4B,MAPK8IP1,IL17C,IRF1,PTGER2,APOL2,SIRT2,ZFYVE26,MICB,ACTN4,MAP3K10,SESN2,OASL,TANK,LRRC8A,TOR1B,DERL1,RIPK1,POU5F1,CYBA,WIPI1,SMAD7,CREBBP,N4BP1,PRKCQ,EPAS1,SLC9A1,IL18RAP,CPEB4,SRF,TCIRG1,C1RL,KLRG1,SLC15A4,PML,ABHD2,GATA6,RALB,LIMD1,DGKQ,CDKN2B,FERMT3,VPS26B,FAM167A,TRIM11,SLFN13,RHOC,CCR5,GRIN2C,VCAM1,CAPN2,REL,CCR1,SHISA5,IL15,TLR3,SPIDR,HPS6,ATMIN,TERF2IP,TRIM68,CHAF1A,PTGDR,TMEM43,ADRB2,KMT5B,OGG1,RPTOR,CYB5B,VCPIP1,VPS41,APOBEC3F,ADAM17,TAOK2,RASGRP1,XCR1,CASP3,ELF4,REST,CD84,CFLAR,RNF31,METRNL,TLN1,APOL1,TNIP1,ROCK2,ENPP4,TRIM41,F2R,FADS1,MTSS1,PNKP,A2M,GSK3B,PPP1CA,RNF166,PMAIP1,MAF,IFNLR1,MT1E,PIF1,RNF135,SIRT7,CD300C,TBK1,UPP1,PDGFB,SMAD3,PLA2G6,SEL1L,SUV39H1,KLRD1,NFAT5,FOXO3,CORO1B,SERINC3,ERMP1,RIOK3,TRPV2,OAS2,MAP2K3,HMGB1,LYAR,TAP1,CRKL,NRDE2,ANXA6,RET,STK39,UVRAG,ITGAL,SCRIB,RASSF1,CCRL2,ATP2B4,STAT4,CASP8,ARNT,TFEB,VCP,ATP2A3,HLA-DRB1,F8,TBKBP1,NFE2L1,DCLRE1A,APOBEC3C,PSEN2,INTS7,MAPKAPK2,IER5,FASLG,IFNGR1,XCL1,SLAMF7,SLAMF6,IFI16,MAN1A1,PRDM1,CD160,CD2,FLNA,MYO6,GCLM,GBP5,GBP3,JUN,PDLIM1,UBE2A,ABL1,POLR3A,KDM4A,ZMPSTE24,ADA,CDK9,TOR2A,SLC2A8,RNF19B,CXCR3,EYA3,ILRUN,NCOA6,ATF6B,MAP3K20,CDC14B,CUL4A,HSPA1A,HSPA1L,CLIC1,BCL2L1,TNFRSF1B,FLOT1,NPPA,FBXO6,ACTR2,FANCG,PRR5L,SLC23A2,B4GALT1,NABP2,ZMYND11,JAK2,SRXN1,BRSK2,NCBP3,FANCA,LYST,ATG16L1,ECT2,CYREN,PDGFD,BCL2L11,KEAP1,SRPK2,FZR1,SLC26A6,NFATC2,HERPUD2,RAB27A,ABAT,LTB4R,CHMP1A,DOT1L,PAXIP1,PSME4,BCL6,ARNTL,FANCL,APOBEC3G,PPARA,APOBEC3H,CEBPD,IL18R1,OAS1,CASP4,ZNF683,TMBIM6,LPAR5,TMX1,HLA-DPA1,BLOC1S3,MAPK9,CXCR6,PRF1,POLG,SHC1,TBC1D5,VKORC1L1,SMC6,TGFA,VRK2,TRIM26,PTPRC,IL5RA,CAMTA2,GTSE1,MFN2,NCK1,PARP14,CDKN2A,BRCA1,TFR2,ZBTB38,TNIP3,CEBPA,STAU2,NTRK1,IL32,TYK2,CASP1,EMSY,TRAF6,H2AX,GNLY,CPEB2,APAF1,MAP1LC3B2,ZFYVE1,MC1R,AKT1,SZT2,EME2,RNF213,GIPR,DYRK1B,IL12RB1,MARCHF2,CCL5,MR1,GCH1,AATF,SH3GLB1,ADRA2B,CCL4,IFFO1,PLCG2,CCL4L2,SPON2,IKBKG,CIITA,MICU1,ITGAM,INO80,MAP1LC3B,PWWP3A,GPR68,ITCH,ARHGAP35
GO Process	GO:0002682	Regulation of immune system process	171	1438	0.25	2.63e-09	9606.ENSP00000009530,9606.ENSP00000177694,9606.ENSP00000203629,9606.ENSP00000207549,9606.ENSP00000215832,9606.ENSP00000216274,9606.ENSP00000222219,9606.ENSP00000227266,9606.ENSP00000227638,9606.ENSP00000229135,9606.ENSP00000229402,9606.ENSP00000234091,9606.ENSP00000241014,9606.ENSP00000245414,9606.ENSP00000245817,9606.ENSP00000247665,9606.ENSP00000252229,9606.ENSP00000257570,9606.ENSP00000258787,9606.ENSP00000259808,9606.ENSP00000261623,9606.ENSP00000261854,9606.ENSP00000262158,9606.ENSP00000262367,9606.ENSP00000262384,9606.ENSP00000262719,9606.ENSP00000262866,9606.ENSP00000263056,9606.ENSP00000263125,9606.ENSP00000263645,9606.ENSP00000263851,9606.ENSP00000264832,9606.ENSP00000266542,9606.ENSP00000266771,9606.ENSP00000269216,9606.ENSP00000293373,9606.ENSP00000294728,9606.ENSP00000296140,9606.ENSP00000296545,9606.ENSP00000296679,9606.ENSP00000296795,9606.ENSP00000298229,9606.ENSP00000300305,9606.ENSP00000303507,9606.ENSP00000305899,9606.ENSP00000309968,9606.ENSP00000310244,9606.ENSP00000311032,9606.ENSP00000312367,9606.ENSP00000315112,9606.ENSP00000317891,9606.ENSP00000320485,9606.ENSP00000320869,9606.ENSP00000322775,9606.ENSP00000323929,9606.ENSP00000325326,9606.ENSP00000328340,9606.ENSP00000329797,9606.ENSP00000329967,9606.ENSP00000331305,9606.ENSP00000332973,9606.ENSP00000333142,9606.ENSP00000333298,9606.ENSP00000334785,9606.ENSP00000335062,9606.ENSP00000338130,9606.ENSP00000338185,9606.ENSP00000339398,9606.ENSP00000339527,9606.ENSP00000339826,9606.ENSP00000341874,9606.ENSP00000341905,9606.ENSP00000345347,9606.ENSP00000345917,9606.ENSP00000346300,9606.ENSP00000348278,9606.ENSP00000349486,9606.ENSP00000351273,9606.ENSP00000351407,9606.ENSP00000352039,9606.ENSP00000352833,9606.ENSP00000353099,9606.ENSP00000353259,9606.ENSP00000354842,9606.ENSP00000355551,9606.ENSP00000356070,9606.ENSP00000356107,9606.ENSP00000356172,9606.ENSP00000356669,9606.ENSP00000356792,9606.ENSP00000357036,9606.ENSP00000357113,9606.ENSP00000357122,9606.ENSP00000357169,9606.ENSP00000358092,9606.ENSP00000358294,9606.ENSP00000358490,9606.ENSP00000359488,9606.ENSP00000361423,9606.ENSP00000361467,9606.ENSP00000361965,9606.ENSP00000362774,9606.ENSP00000362795,9606.ENSP00000363976,9606.ENSP00000364114,9606.ENSP00000364589,9606.ENSP00000364802,9606.ENSP00000365435,9606.ENSP00000365569,9606.ENSP00000368759,9606.ENSP00000370588,9606.ENSP00000371067,9606.ENSP00000373340,9606.ENSP00000373952,9606.ENSP00000376475,9606.ENSP00000376765,9606.ENSP00000376865,9606.ENSP00000377148,9606.ENSP00000378414,9606.ENSP00000378786,9606.ENSP00000379051,9606.ENSP00000379330,9606.ENSP00000380921,9606.ENSP00000382800,9606.ENSP00000384048,9606.ENSP00000384371,9606.ENSP00000385689,9606.ENSP00000386559,9606.ENSP00000387211,9606.ENSP00000388001,9606.ENSP00000388792,9606.ENSP00000389277,9606.ENSP00000393566,9606.ENSP00000393840,9606.ENSP00000394560,9606.ENSP00000395294,9606.ENSP00000398890,9606.ENSP00000400010,9606.ENSP00000400482,9606.ENSP00000405338,9606.ENSP00000406970,9606.ENSP00000408146,9606.ENSP00000411355,9606.ENSP00000415454,9606.ENSP00000417273,9606.ENSP00000418194,9606.ENSP00000418915,9606.ENSP00000420384,9606.ENSP00000426613,9606.ENSP00000427514,9606.ENSP00000431885,9606.ENSP00000433138,9606.ENSP00000433623,9606.ENSP00000436047,9606.ENSP00000437073,9606.ENSP00000451828,9606.ENSP00000470788,9606.ENSP00000474412,9606.ENSP00000477563,9606.ENSP00000478699,9606.ENSP00000479089,9606.ENSP00000479816,9606.ENSP00000482259,9606.ENSP00000482457,9606.ENSP00000483599,9606.ENSP00000483825,9606.ENSP00000496129,9606.ENSP00000496959,9606.ENSP00000498702,9606.ENSP00000499786,9606.ENSP00000501053	CD74,TBX21,LAG3,UNC13D,MAPK1,RIPK3,DNASE2,CTSC,PANX1,IFNG,KLRB1,ID2,MAPK8IP1,IRF1,TNFSF9,PHPT1,MICB,OASL,MYO1G,RIPK1,CYBA,SPPL2A,SMAD7,CREBBP,N4BP1,PHLPP1,SLA2,MAP3K8,PRKCQ,CD81,IL7,ICAM1,C1RL,SLC15A4,GATA6,NCKAP1L,VCAM1,CCR1,IL15,WDR41,TLR3,INPPL1,RUNX1,BCR,KMT5B,ADAM17,RASGRP1,CASP3,CD84,RNF31,TNIP1,ARID1A,TRIM41,RHBDF2,A2M,ZNF335,RNF135,CADM1,TBK1,TOB2,SMAD3,PLA2G6,LAMP1,TESC,PDCD1,KLRD1,PLCB1,HLA-DQA1,FOXO3,PIK3AP1,RIOK3,RASAL3,HMGB1,LYAR,CRKL,STK39,SCRIB,CASP8,ARNT,NLRC3,PTPN22,HLA-DRB1,CD300A,TOX,GPR137B,MAPKAPK2,RAB29,SOX13,RC3H1,XCL1,SLAMF6,IFI16,PYHIN1,FCRL3,PRDM1,CD160,CD2,GBP5,ABL1,DLG5,ADA,RC3H2,CXCR3,HLA-DMA,HLA-DRB5,CUL4A,HSPA1A,TNFRSF1B,FLOT1,NEDD9,CD99,JAK2,BRPF1,FANCA,PRKAR1A,PIAS3,PDGFD,AP1G1,SMARCD1,HLA-DRA,PURB,NFATC2,SH3KBP1,RUNX3,PAXIP1,BCL6,GRAMD4,CD8A,IL18R1,OAS1,ZNF683,TMBIM6,HLA-DPA1,BLOC1S3,MAPK9,CD70,HLA-DMB,PTPRJ,CMTM3,INPP5D,LAX1,HLA-DPB1,PTPRC,GCNT1,NCK1,PARP14,CDKN2A,CST7,TNIP3,CEBPA,TYK2,CASP1,TRAF6,ST3GAL4,MYO18A,AKT1,IL12RB1,CCL5,MR1,TNFRSF9,OSCAR,DENND1B,CCL4,PLCG2,SPON2,IKBKG,PRKCB,ITGAM,GPR68,ITCH,ADCY7
GO Process	GO:0050790	Regulation of catalytic activity	249	2370	0.2	2.95e-09	9606.ENSP00000009530,9606.ENSP00000033079,9606.ENSP00000201647,9606.ENSP00000215832,9606.ENSP00000216274,9606.ENSP00000219476,9606.ENSP00000221462,9606.ENSP00000222254,9606.ENSP00000222330,9606.ENSP00000222345,9606.ENSP00000227266,9606.ENSP00000229135,9606.ENSP00000229812,9606.ENSP00000234313,9606.ENSP00000237596,9606.ENSP00000241014,9606.ENSP00000247665,9606.ENSP00000251507,9606.ENSP00000253055,9606.ENSP00000253063,9606.ENSP00000254101,9606.ENSP00000254695,9606.ENSP00000256707,9606.ENSP00000257570,9606.ENSP00000258526,9606.ENSP00000259075,9606.ENSP00000259351,9606.ENSP00000260643,9606.ENSP00000261336,9606.ENSP00000261461,9606.ENSP00000261623,9606.ENSP00000262158,9606.ENSP00000262178,9606.ENSP00000262320,9606.ENSP00000262406,9606.ENSP00000262741,9606.ENSP00000262866,9606.ENSP00000263125,9606.ENSP00000263212,9606.ENSP00000263245,9606.ENSP00000263433,9606.ENSP00000263645,9606.ENSP00000263754,9606.ENSP00000263851,9606.ENSP00000264431,9606.ENSP00000265036,9606.ENSP00000268058,9606.ENSP00000268182,9606.ENSP00000269025,9606.ENSP00000272519,9606.ENSP00000273814,9606.ENSP00000274306,9606.ENSP00000274498,9606.ENSP00000274963,9606.ENSP00000276440,9606.ENSP00000276925,9606.ENSP00000278071,9606.ENSP00000280665,9606.ENSP00000285735,9606.ENSP00000290974,9606.ENSP00000292539,9606.ENSP00000293373,9606.ENSP00000294618,9606.ENSP00000294785,9606.ENSP00000296343,9606.ENSP00000296473,9606.ENSP00000296679,9606.ENSP00000296795,9606.ENSP00000300176,9606.ENSP00000300584,9606.ENSP00000300952,9606.ENSP00000302895,9606.ENSP00000303507,9606.ENSP00000303909,9606.ENSP00000305372,9606.ENSP00000306788,9606.ENSP00000307272,9606.ENSP00000307634,9606.ENSP00000308430,9606.ENSP00000309548,9606.ENSP00000309968,9606.ENSP00000310094,9606.ENSP00000310129,9606.ENSP00000310244,9606.ENSP00000310933,9606.ENSP00000311032,9606.ENSP00000311502,9606.ENSP00000311816,9606.ENSP00000312455,9606.ENSP00000316054,9606.ENSP00000317128,9606.ENSP00000317985,9606.ENSP00000320038,9606.ENSP00000321326,9606.ENSP00000321537,9606.ENSP00000322181,9606.ENSP00000322775,9606.ENSP00000323511,9606.ENSP00000323929,9606.ENSP00000324806,9606.ENSP00000325941,9606.ENSP00000326119,9606.ENSP00000326649,9606.ENSP00000328174,9606.ENSP00000330382,9606.ENSP00000332973,9606.ENSP00000334785,9606.ENSP00000336747,9606.ENSP00000337641,9606.ENSP00000338127,9606.ENSP00000338185,9606.ENSP00000339299,9606.ENSP00000341905,9606.ENSP00000342276,9606.ENSP00000342278,9606.ENSP00000343818,9606.ENSP00000343847,9606.ENSP00000344155,9606.ENSP00000344666,9606.ENSP00000345083,9606.ENSP00000345347,9606.ENSP00000345492,9606.ENSP00000345997,9606.ENSP00000346139,9606.ENSP00000346300,9606.ENSP00000347184,9606.ENSP00000347495,9606.ENSP00000347942,9606.ENSP00000348349,9606.ENSP00000348455,9606.ENSP00000349486,9606.ENSP00000350310,9606.ENSP00000351273,9606.ENSP00000351318,9606.ENSP00000351338,9606.ENSP00000351777,9606.ENSP00000352833,9606.ENSP00000353072,9606.ENSP00000353099,9606.ENSP00000353259,9606.ENSP00000353850,9606.ENSP00000354718,9606.ENSP00000355551,9606.ENSP00000355652,9606.ENSP00000355747,9606.ENSP00000356355,9606.ENSP00000356694,9606.ENSP00000356792,9606.ENSP00000356992,9606.ENSP00000357113,9606.ENSP00000357131,9606.ENSP00000357169,9606.ENSP00000357178,9606.ENSP00000358867,9606.ENSP00000359258,9606.ENSP00000359411,9606.ENSP00000359911,9606.ENSP00000360266,9606.ENSP00000360425,9606.ENSP00000361120,9606.ENSP00000361264,9606.ENSP00000361423,9606.ENSP00000361475,9606.ENSP00000361883,9606.ENSP00000363480,9606.ENSP00000364219,9606.ENSP00000364389,9606.ENSP00000364802,9606.ENSP00000364949,9606.ENSP00000365663,9606.ENSP00000365694,9606.ENSP00000365962,9606.ENSP00000366306,9606.ENSP00000368759,9606.ENSP00000370473,9606.ENSP00000371067,9606.ENSP00000371532,9606.ENSP00000371577,9606.ENSP00000373340,9606.ENSP00000376306,9606.ENSP00000376333,9606.ENSP00000376457,9606.ENSP00000376475,9606.ENSP00000376865,9606.ENSP00000376943,9606.ENSP00000377015,9606.ENSP00000377833,9606.ENSP00000377936,9606.ENSP00000378207,9606.ENSP00000378295,9606.ENSP00000378492,9606.ENSP00000378529,9606.ENSP00000380942,9606.ENSP00000382688,9606.ENSP00000383212,9606.ENSP00000384211,9606.ENSP00000384371,9606.ENSP00000385689,9606.ENSP00000386277,9606.ENSP00000386538,9606.ENSP00000386911,9606.ENSP00000388001,9606.ENSP00000389168,9606.ENSP00000389277,9606.ENSP00000392812,9606.ENSP00000393596,9606.ENSP00000398560,9606.ENSP00000400010,9606.ENSP00000400906,9606.ENSP00000401303,9606.ENSP00000402935,9606.ENSP00000404131,9606.ENSP00000406970,9606.ENSP00000411355,9606.ENSP00000417273,9606.ENSP00000418915,9606.ENSP00000420384,9606.ENSP00000422176,9606.ENSP00000422607,9606.ENSP00000427514,9606.ENSP00000428714,9606.ENSP00000431418,9606.ENSP00000431984,9606.ENSP00000433138,9606.ENSP00000433623,9606.ENSP00000442682,9606.ENSP00000442954,9606.ENSP00000443985,9606.ENSP00000445905,9606.ENSP00000448165,9606.ENSP00000449241,9606.ENSP00000451828,9606.ENSP00000454341,9606.ENSP00000457168,9606.ENSP00000467494,9606.ENSP00000471457,9606.ENSP00000474412,9606.ENSP00000477796,9606.ENSP00000479669,9606.ENSP00000479816,9606.ENSP00000480573,9606.ENSP00000482259,9606.ENSP00000482568,9606.ENSP00000483330,9606.ENSP00000487174,9606.ENSP00000495726,9606.ENSP00000496959,9606.ENSP00000497691,9606.ENSP00000500409	CD74,FAM13B,EPS8L1,MAPK1,RIPK3,TSC2,PPP1R37,PIK3R2,GSK3A,SIPA1L3,CTSC,IFNG,STK38,PLEK,PKD2,MAPK8IP1,PHPT1,RABGAP1L,MAP3K10,SESN2,PRKAB2,RAP1GAP2,KIDINS220,OASL,PLXNC1,TANK,RALGPS1,PREB,PZP,PPP2R5A,CYBA,SMAD7,VIPR2,AXIN1,RGS9,PIK3R3,SLA2,PRKCQ,PPM1F,ARFGAP3,PPP1R12C,CD81,KAT2B,IL7,RAPGEF2,DEPDC1B,PML,IQGAP1,LRRC46,RALB,DGKQ,GZMA,ARHGAP26,FGD2,DOCK5,CDKN2B,ITPRIP,DCP1B,RHOC,ZFYVE28,PPP1R16A,NCKAP1L,DOCK6,NCSTN,RUBCN,MON1A,WDR41,TLR3,AGFG2,TBC1D2B,MIDN,ARAP2,BCR,ABR,ADRB2,ARL6IP1,RPTOR,AGAP1,CYB5B,PDP2,ADAM17,TAOK2,PSMD2,RASGRP1,MADD,CASP3,HEG1,REST,CFLAR,DVL3,PLXND1,ROCK2,ARHGAP33,F2R,LLGL1,DPM2,RHBDF2,PNKP,A2M,GSK3B,RIC8A,PMAIP1,HPS1,PIF1,PDGFB,SMAD3,TESC,HIP1,PPP2R5E,TESK1,PLCB1,TRIO,RASAL3,SNX18,OAS2,CDK5RAP2,NEK10,ABCA2,NF2,MAP2K3,HMGB1,SH2B3,DMPK,TBC1D20,CRKL,HTT,WARS1,RET,MYO9A,UVRAG,SCRIB,ATP2B4,CASP8,PLEKHG1,PLXNB1,VCP,PTPN22,ATP2A3,HLA-DRB1,CD300A,ITGB1BP1,AKAP13,GPR137B,RHOU,PSEN2,NEK7,FASLG,XCL1,ARHGAP30,IFI16,ARHGAP18,FCRL3,INSRR,GNAI3,GCLM,KHDC1,RAP2C,JUN,RCAN2,RALGDS,RAPGEF1,ABL1,NCS1,CAP1,DLG3,CAMK2N1,CDC14B,HSPA1A,DDAH2,NPPA,PPP1R10,TBC1D25,SPRY2,NEDD9,IGFBP3,JAK2,VLDLR,MTMR12,BRPF1,CIT,LLGL2,ECT2,PRKAR1A,PDGFD,BCL2L11,PICALM,ANXA4,PPP2R2B,AKAP5,INCENP,GRM2,FZR1,ARHGEF12,KDM5A,SGSM1,PSME4,BCL6,GRAMD4,CNPPD1,TBC1D10B,ARHGAP25,OAS1,PPP1R12A,TMBIM6,PIK3R5,BIRC6,SPATA13,PTPRJ,UBE2L3,SHC1,TBC1D5,TGFA,LAX1,PTPRC,NCK1,CDKN2A,CST7,CAST,ACSL1,CEBPA,DENND3,NTRK1,CAPN1,CASP1,TRAF6,ADAP1,APC2,CPEB2,EVI5L,APAF1,AGAP2,AKT1,ARPP19,SZT2,GIPR,MYO9B,CCL5,GCH1,CAB39L,DENND1B,ADRA2B,CCL4,ORAI1,CCL4L2,ZEB2,IQSEC2,ITGAM,APLP2,ARHGAP35
GO Process	GO:0051649	Establishment of localization in cell	196	1756	0.22	8.75e-09	9606.ENSP00000009041,9606.ENSP00000009530,9606.ENSP00000160827,9606.ENSP00000182527,9606.ENSP00000205636,9606.ENSP00000207549,9606.ENSP00000215730,9606.ENSP00000215957,9606.ENSP00000216181,9606.ENSP00000219476,9606.ENSP00000220509,9606.ENSP00000221978,9606.ENSP00000222330,9606.ENSP00000225174,9606.ENSP00000227349,9606.ENSP00000229340,9606.ENSP00000230449,9606.ENSP00000234313,9606.ENSP00000237596,9606.ENSP00000238497,9606.ENSP00000239666,9606.ENSP00000243662,9606.ENSP00000244040,9606.ENSP00000248248,9606.ENSP00000252699,9606.ENSP00000256682,9606.ENSP00000258098,9606.ENSP00000258787,9606.ENSP00000259512,9606.ENSP00000260643,9606.ENSP00000261623,9606.ENSP00000262013,9606.ENSP00000262094,9606.ENSP00000262139,9606.ENSP00000262305,9606.ENSP00000262320,9606.ENSP00000263245,9606.ENSP00000263268,9606.ENSP00000263980,9606.ENSP00000264710,9606.ENSP00000265641,9606.ENSP00000265686,9606.ENSP00000268058,9606.ENSP00000269228,9606.ENSP00000272217,9606.ENSP00000272371,9606.ENSP00000281187,9606.ENSP00000291574,9606.ENSP00000296051,9606.ENSP00000296137,9606.ENSP00000296473,9606.ENSP00000297508,9606.ENSP00000298316,9606.ENSP00000299238,9606.ENSP00000300935,9606.ENSP00000303366,9606.ENSP00000303424,9606.ENSP00000303507,9606.ENSP00000305372,9606.ENSP00000306788,9606.ENSP00000309429,9606.ENSP00000309457,9606.ENSP00000310094,9606.ENSP00000310226,9606.ENSP00000310244,9606.ENSP00000311336,9606.ENSP00000311962,9606.ENSP00000314444,9606.ENSP00000314499,9606.ENSP00000318016,9606.ENSP00000318803,9606.ENSP00000321537,9606.ENSP00000322373,9606.ENSP00000324806,9606.ENSP00000326119,9606.ENSP00000326649,9606.ENSP00000327054,9606.ENSP00000327116,9606.ENSP00000327255,9606.ENSP00000328998,9606.ENSP00000329419,9606.ENSP00000333298,9606.ENSP00000335614,9606.ENSP00000336799,9606.ENSP00000337053,9606.ENSP00000338127,9606.ENSP00000338532,9606.ENSP00000342276,9606.ENSP00000343552,9606.ENSP00000343818,9606.ENSP00000345268,9606.ENSP00000345374,9606.ENSP00000345528,9606.ENSP00000346139,9606.ENSP00000346206,9606.ENSP00000347184,9606.ENSP00000349351,9606.ENSP00000349437,9606.ENSP00000349486,9606.ENSP00000350719,9606.ENSP00000350881,9606.ENSP00000351777,9606.ENSP00000351926,9606.ENSP00000352510,9606.ENSP00000352821,9606.ENSP00000353072,9606.ENSP00000353375,9606.ENSP00000353444,9606.ENSP00000354461,9606.ENSP00000354623,9606.ENSP00000354718,9606.ENSP00000354772,9606.ENSP00000354791,9606.ENSP00000355930,9606.ENSP00000356107,9606.ENSP00000357453,9606.ENSP00000358777,9606.ENSP00000358866,9606.ENSP00000358994,9606.ENSP00000360687,9606.ENSP00000360798,9606.ENSP00000361418,9606.ENSP00000361423,9606.ENSP00000361769,9606.ENSP00000361845,9606.ENSP00000362991,9606.ENSP00000364802,9606.ENSP00000364864,9606.ENSP00000365230,9606.ENSP00000365694,9606.ENSP00000366306,9606.ENSP00000367220,9606.ENSP00000367299,9606.ENSP00000367494,9606.ENSP00000369810,9606.ENSP00000371267,9606.ENSP00000373657,9606.ENSP00000373905,9606.ENSP00000374443,9606.ENSP00000374484,9606.ENSP00000376297,9606.ENSP00000376333,9606.ENSP00000376930,9606.ENSP00000376943,9606.ENSP00000377015,9606.ENSP00000377027,9606.ENSP00000377148,9606.ENSP00000378295,9606.ENSP00000378920,9606.ENSP00000379287,9606.ENSP00000379500,9606.ENSP00000379601,9606.ENSP00000379891,9606.ENSP00000380659,9606.ENSP00000380998,9606.ENSP00000381293,9606.ENSP00000382104,9606.ENSP00000386538,9606.ENSP00000387266,9606.ENSP00000389913,9606.ENSP00000393313,9606.ENSP00000393776,9606.ENSP00000393840,9606.ENSP00000402935,9606.ENSP00000403362,9606.ENSP00000403663,9606.ENSP00000408910,9606.ENSP00000409382,9606.ENSP00000416097,9606.ENSP00000416338,9606.ENSP00000420127,9606.ENSP00000420525,9606.ENSP00000427900,9606.ENSP00000428714,9606.ENSP00000428756,9606.ENSP00000439020,9606.ENSP00000441158,9606.ENSP00000444029,9606.ENSP00000447053,9606.ENSP00000447537,9606.ENSP00000447730,9606.ENSP00000448680,9606.ENSP00000449241,9606.ENSP00000451828,9606.ENSP00000466363,9606.ENSP00000466379,9606.ENSP00000479518,9606.ENSP00000479816,9606.ENSP00000481022,9606.ENSP00000482620,9606.ENSP00000483185,9606.ENSP00000483825,9606.ENSP00000489123,9606.ENSP00000489442,9606.ENSP00000494550,9606.ENSP00000497174	STARD3NL,CD74,KIF22,TRAM2,CMTM6,UNC13D,SNAP29,MICALL1,MYH9,TSC2,VPS18,NKG7,GSK3A,PPIF,JHY,RAB35,EXOC2,PLEK,PKD2,VPS4B,PDZD11,RAB38,RAB22A,MON1B,ACTN4,ARF3,RAB11FIP5,MYO1G,DERL1,PREB,CYBA,SPAG9,RAB27B,WIPI1,RAB11FIP3,AXIN1,ARFGAP3,MREG,SLC9A1,RAB10,CPT1A,TCIRG1,PML,NPC1,ARL8A,OTOF,VPS26B,TRAPPC10,HPS3,FYCO1,MON1A,MICALL2,ARF6,HPS6,RAB8A,LMAN2,PTGDR,BCR,ADRB2,ARL6IP1,ZDHHC24,VPS41,TAOK2,RAB1B,RASGRP1,ATP8B3,GGA2,WDR35,GAK,WASHC5,SYTL2,LLGL1,PLEKHF2,GSK3B,PMAIP1,HPS1,LMNB2,EHD3,PPM1A,TRAK1,COPB2,LAMP1,PPFIA3,TUBA1B,SEL1L,TESK1,FAM53B,SNX18,ICMT,CDK5RAP2,ZDHHC3,RTP5,SLC35F6,TBC1D20,TAP1,HTT,BICD2,IGF2R,SCRIB,SYNE2,GRAMD1C,VCP,AP2A1,TECPR2,ZDHHC14,ATP2A3,MAP4,RAB5B,PHETA1,WHRN,AKAP13,MVB12B,DCTN1,SLC22A1,RAB29,MAN1A1,ATP6AP1,FLNA,MYO6,PTGDS,EPS15,IPO13,ABL1,RIMS3,ZMPSTE24,XKR8,HSPA1A,KIF3B,BCL2L1,PPP1R10,SPRY2,ACTR2,VPS36,SPIRE2,VPS16,YWHAQ,NCBP3,DNM2,LYST,TMEM87A,DYNLL1,LLGL2,TMCC1,BCL2L11,PICALM,TGFBRAP1,AP1G1,INCENP,SLC26A6,YWHAZ,UEVLD,RAB27A,AP1S3,EIF4ENIF1,CHMP1A,NSF,DOP1B,TBC1D10B,SPIRE1,PLEKHM1,EPS15L1,FCHO2,BLOC1S3,TBC1D5,AP2M1,AP4M1,DCTN2,CRACR2A,GOLGA2,MFN2,RAB9A,TFR2,KIF13B,DENND3,STAU2,TUBA1A,CLTCL1,NUP153,RAB5C,BLOC1S1,CD63,RITA1,AGAP2,AKT1,PIP5K1C,GET3,MYO19,DENND1B,SCAMP1,RAB11FIP4,AP2B1,IKBKG,SCYL2,EXOC6B,MYO1F,DYNC2H1
GO Process	GO:0048584	Positive regulation of response to stimulus	226	2131	0.2	1.53e-08	9606.ENSP00000009530,9606.ENSP00000025008,9606.ENSP00000177694,9606.ENSP00000203629,9606.ENSP00000212355,9606.ENSP00000215832,9606.ENSP00000216274,9606.ENSP00000221978,9606.ENSP00000222330,9606.ENSP00000224784,9606.ENSP00000227266,9606.ENSP00000229135,9606.ENSP00000237596,9606.ENSP00000241014,9606.ENSP00000251268,9606.ENSP00000252229,9606.ENSP00000252699,9606.ENSP00000253055,9606.ENSP00000254190,9606.ENSP00000257570,9606.ENSP00000257868,9606.ENSP00000258787,9606.ENSP00000259808,9606.ENSP00000259915,9606.ENSP00000261023,9606.ENSP00000261318,9606.ENSP00000261623,9606.ENSP00000262013,9606.ENSP00000262320,9606.ENSP00000262367,9606.ENSP00000262435,9606.ENSP00000262866,9606.ENSP00000263125,9606.ENSP00000263212,9606.ENSP00000263645,9606.ENSP00000263851,9606.ENSP00000263980,9606.ENSP00000264431,9606.ENSP00000264832,9606.ENSP00000265036,9606.ENSP00000265070,9606.ENSP00000266542,9606.ENSP00000266771,9606.ENSP00000268058,9606.ENSP00000268182,9606.ENSP00000269216,9606.ENSP00000272542,9606.ENSP00000274963,9606.ENSP00000276925,9606.ENSP00000277554,9606.ENSP00000285735,9606.ENSP00000291842,9606.ENSP00000293373,9606.ENSP00000293825,9606.ENSP00000295025,9606.ENSP00000296140,9606.ENSP00000296444,9606.ENSP00000296545,9606.ENSP00000296795,9606.ENSP00000297423,9606.ENSP00000300086,9606.ENSP00000300747,9606.ENSP00000305372,9606.ENSP00000305899,9606.ENSP00000307272,9606.ENSP00000309968,9606.ENSP00000310094,9606.ENSP00000310244,9606.ENSP00000310933,9606.ENSP00000312455,9606.ENSP00000313601,9606.ENSP00000315112,9606.ENSP00000316054,9606.ENSP00000317891,9606.ENSP00000317985,9606.ENSP00000318066,9606.ENSP00000320485,9606.ENSP00000320543,9606.ENSP00000320869,9606.ENSP00000321326,9606.ENSP00000323511,9606.ENSP00000326031,9606.ENSP00000326119,9606.ENSP00000326737,9606.ENSP00000327255,9606.ENSP00000328169,9606.ENSP00000329797,9606.ENSP00000329967,9606.ENSP00000330382,9606.ENSP00000332973,9606.ENSP00000333142,9606.ENSP00000333298,9606.ENSP00000336747,9606.ENSP00000338130,9606.ENSP00000338185,9606.ENSP00000338532,9606.ENSP00000338806,9606.ENSP00000339527,9606.ENSP00000339826,9606.ENSP00000340243,9606.ENSP00000341874,9606.ENSP00000343847,9606.ENSP00000344087,9606.ENSP00000345083,9606.ENSP00000345347,9606.ENSP00000346300,9606.ENSP00000347184,9606.ENSP00000347942,9606.ENSP00000348278,9606.ENSP00000351273,9606.ENSP00000351338,9606.ENSP00000351407,9606.ENSP00000351777,9606.ENSP00000352833,9606.ENSP00000353099,9606.ENSP00000353850,9606.ENSP00000354718,9606.ENSP00000355551,9606.ENSP00000356107,9606.ENSP00000356247,9606.ENSP00000356549,9606.ENSP00000356669,9606.ENSP00000356694,9606.ENSP00000356792,9606.ENSP00000357036,9606.ENSP00000357113,9606.ENSP00000357122,9606.ENSP00000357169,9606.ENSP00000357704,9606.ENSP00000357907,9606.ENSP00000358294,9606.ENSP00000358866,9606.ENSP00000359488,9606.ENSP00000360060,9606.ENSP00000360266,9606.ENSP00000361423,9606.ENSP00000361467,9606.ENSP00000361915,9606.ENSP00000361965,9606.ENSP00000362381,9606.ENSP00000362774,9606.ENSP00000362795,9606.ENSP00000362978,9606.ENSP00000364219,9606.ENSP00000364361,9606.ENSP00000364802,9606.ENSP00000365569,9606.ENSP00000366306,9606.ENSP00000367196,9606.ENSP00000367220,9606.ENSP00000367494,9606.ENSP00000368144,9606.ENSP00000368759,9606.ENSP00000369674,9606.ENSP00000370473,9606.ENSP00000370812,9606.ENSP00000371067,9606.ENSP00000376307,9606.ENSP00000376457,9606.ENSP00000376865,9606.ENSP00000376943,9606.ENSP00000377148,9606.ENSP00000377401,9606.ENSP00000378207,9606.ENSP00000378295,9606.ENSP00000378414,9606.ENSP00000378786,9606.ENSP00000379330,9606.ENSP00000384048,9606.ENSP00000384517,9606.ENSP00000386559,9606.ENSP00000387211,9606.ENSP00000387266,9606.ENSP00000388566,9606.ENSP00000388792,9606.ENSP00000392812,9606.ENSP00000393099,9606.ENSP00000394560,9606.ENSP00000398890,9606.ENSP00000400010,9606.ENSP00000400113,9606.ENSP00000400482,9606.ENSP00000401303,9606.ENSP00000404131,9606.ENSP00000405338,9606.ENSP00000406970,9606.ENSP00000408146,9606.ENSP00000409382,9606.ENSP00000411355,9606.ENSP00000417273,9606.ENSP00000418194,9606.ENSP00000418915,9606.ENSP00000418960,9606.ENSP00000419692,9606.ENSP00000421326,9606.ENSP00000427514,9606.ENSP00000431418,9606.ENSP00000431885,9606.ENSP00000433138,9606.ENSP00000433361,9606.ENSP00000433623,9606.ENSP00000434024,9606.ENSP00000436047,9606.ENSP00000447730,9606.ENSP00000448165,9606.ENSP00000449241,9606.ENSP00000451605,9606.ENSP00000455566,9606.ENSP00000467494,9606.ENSP00000470788,9606.ENSP00000471512,9606.ENSP00000474412,9606.ENSP00000475724,9606.ENSP00000477563,9606.ENSP00000479679,9606.ENSP00000479816,9606.ENSP00000480573,9606.ENSP00000482259,9606.ENSP00000482457,9606.ENSP00000483330,9606.ENSP00000483825,9606.ENSP00000487174,9606.ENSP00000496129,9606.ENSP00000496959,9606.ENSP00000497174,9606.ENSP00000497609	CD74,RB1CC1,TBX21,LAG3,TGFBR3,MAPK1,RIPK3,NKG7,GSK3A,ACTA2,CTSC,IFNG,PKD2,MAPK8IP1,MEGF8,MICB,ACTN4,MAP3K10,CHSY1,OASL,GDF11,MYO1G,RIPK1,POU5F1,ITGAV,C12orf49,CYBA,SPAG9,AXIN1,CREBBP,SMURF2,SLA2,PRKCQ,PPM1F,CD81,IL7,SLC9A1,RAPGEF2,ICAM1,DEPDC1B,GOLPH3,C1RL,SLC15A4,PML,IQGAP1,GATA6,SLC20A1,FGD2,CDKN2B,NACC2,RHOC,SHKBP1,NCKAP1L,TNFSF12,REL,CCR1,SHISA5,IL15,TLR3,SPIDR,TERF2IP,TRIM68,ADRB2,KMT5B,RPTOR,ADAM17,TAOK2,RASGRP1,MADD,CFLAR,CC2D1A,RNF31,DVL3,TNIP1,ROCK2,ENPP4,ARID1A,EPN2,TRIM41,F2R,PNKP,PPP1CA,PMAIP1,TNFRSF12A,PPM1A,JAG2,CADM1,TBK1,PDGFB,SMAD3,PLA2G6,LAMP1,HIP1,KLRD1,PLCB1,FAM53B,NFAT5,FOXO3,PIK3AP1,SERINC3,RIOK3,NEK10,AUTS2,MAP2K3,HMGB1,CRKL,HTT,RET,STK39,CASP8,PLXNB1,ARNT,VCP,PTPN22,HLA-DRB1,ITGB1BP1,AKAP13,GPR137B,RAB29,LGR6,IER5,RC3H1,FASLG,XCL1,SLAMF6,IFI16,PYHIN1,FCRL3,S100A4,CDK19,CD160,FLNA,GBP5,FRAT1,JUN,ABL1,DLG5,BMP8B,ADA,TOR2A,RC3H2,CXCR3,EYA3,CAMK2N1,MAP3K20,HSPA1A,FLOT1,SPRY2,GLIPR2,ACTR2,SPIRE2,PRR5L,NEDD9,BCL7C,IGFBP3,ESM1,JAK2,TEDC1,ECT2,PDGFD,BCL2L11,AP1G1,SLC35B2,AKAP5,INCENP,SMARCD1,HLA-DRA,NFATC2,PAXIP1,ARNTL,CD8A,IL18R1,SPIRE1,CASP4,ZNF683,PIK3R5,MAPKBP1,MAPK9,HLA-DMB,PTPRJ,ZDHHC13,CMTM3,SHC1,TGFA,INPP5D,LAX1,HLA-DPB1,CRACR2A,PTPRC,NCK1,PARP14,CDKN2A,BRCA1,RXRA,ATP2C1,CEBPA,NTRK1,TYK2,CASP1,TMEM9B,TRAF6,H2AX,ST3GAL4,CD63,APAF1,AGAP2,MC1R,DOK4,GIPR,IL12RB1,DEDD2,CCL5,CSNK1G1,MR1,KCP,DENND1B,ADRA2B,CCL4,PLCG2,CCL4L2,IKBKG,ZEB2,PRKCB,ITGAM,DYNC2H1,INO80
GO Process	GO:0051641	Cellular localization	270	2677	0.18	1.53e-08	9606.ENSP00000009041,9606.ENSP00000009530,9606.ENSP00000160827,9606.ENSP00000182527,9606.ENSP00000205636,9606.ENSP00000207549,9606.ENSP00000211998,9606.ENSP00000215730,9606.ENSP00000215957,9606.ENSP00000216181,9606.ENSP00000219476,9606.ENSP00000220509,9606.ENSP00000221978,9606.ENSP00000222254,9606.ENSP00000222330,9606.ENSP00000223127,9606.ENSP00000225174,9606.ENSP00000227349,9606.ENSP00000229340,9606.ENSP00000230449,9606.ENSP00000234313,9606.ENSP00000237596,9606.ENSP00000238497,9606.ENSP00000239666,9606.ENSP00000243662,9606.ENSP00000244040,9606.ENSP00000248248,9606.ENSP00000250974,9606.ENSP00000251507,9606.ENSP00000252699,9606.ENSP00000254624,9606.ENSP00000256682,9606.ENSP00000258098,9606.ENSP00000258787,9606.ENSP00000259339,9606.ENSP00000259512,9606.ENSP00000260643,9606.ENSP00000261369,9606.ENSP00000261623,9606.ENSP00000262013,9606.ENSP00000262094,9606.ENSP00000262139,9606.ENSP00000262305,9606.ENSP00000262320,9606.ENSP00000263245,9606.ENSP00000263268,9606.ENSP00000263645,9606.ENSP00000263980,9606.ENSP00000264079,9606.ENSP00000264431,9606.ENSP00000264710,9606.ENSP00000265070,9606.ENSP00000265641,9606.ENSP00000265686,9606.ENSP00000266771,9606.ENSP00000267415,9606.ENSP00000268058,9606.ENSP00000269228,9606.ENSP00000271375,9606.ENSP00000272217,9606.ENSP00000272371,9606.ENSP00000281187,9606.ENSP00000291574,9606.ENSP00000292211,9606.ENSP00000293190,9606.ENSP00000295822,9606.ENSP00000296051,9606.ENSP00000296137,9606.ENSP00000296473,9606.ENSP00000297508,9606.ENSP00000298316,9606.ENSP00000299238,9606.ENSP00000299427,9606.ENSP00000300086,9606.ENSP00000300935,9606.ENSP00000303366,9606.ENSP00000303424,9606.ENSP00000303507,9606.ENSP00000305372,9606.ENSP00000306788,9606.ENSP00000307634,9606.ENSP00000309036,9606.ENSP00000309429,9606.ENSP00000309457,9606.ENSP00000310094,9606.ENSP00000310226,9606.ENSP00000310244,9606.ENSP00000311318,9606.ENSP00000311336,9606.ENSP00000311502,9606.ENSP00000311962,9606.ENSP00000312439,9606.ENSP00000314444,9606.ENSP00000314499,9606.ENSP00000316007,9606.ENSP00000317985,9606.ENSP00000318016,9606.ENSP00000318803,9606.ENSP00000319388,9606.ENSP00000320038,9606.ENSP00000321537,9606.ENSP00000322304,9606.ENSP00000322373,9606.ENSP00000322775,9606.ENSP00000324806,9606.ENSP00000326119,9606.ENSP00000326649,9606.ENSP00000327054,9606.ENSP00000327116,9606.ENSP00000327255,9606.ENSP00000328998,9606.ENSP00000329419,9606.ENSP00000332062,9606.ENSP00000333298,9606.ENSP00000333769,9606.ENSP00000334785,9606.ENSP00000335614,9606.ENSP00000336747,9606.ENSP00000336799,9606.ENSP00000337053,9606.ENSP00000338127,9606.ENSP00000338532,9606.ENSP00000340211,9606.ENSP00000342276,9606.ENSP00000343552,9606.ENSP00000343818,9606.ENSP00000345268,9606.ENSP00000345374,9606.ENSP00000345528,9606.ENSP00000346139,9606.ENSP00000346206,9606.ENSP00000347184,9606.ENSP00000347845,9606.ENSP00000348455,9606.ENSP00000348772,9606.ENSP00000349252,9606.ENSP00000349351,9606.ENSP00000349437,9606.ENSP00000349486,9606.ENSP00000350719,9606.ENSP00000350881,9606.ENSP00000351777,9606.ENSP00000351926,9606.ENSP00000352510,9606.ENSP00000352821,9606.ENSP00000353072,9606.ENSP00000353375,9606.ENSP00000353444,9606.ENSP00000353850,9606.ENSP00000354461,9606.ENSP00000354623,9606.ENSP00000354718,9606.ENSP00000354772,9606.ENSP00000354791,9606.ENSP00000355930,9606.ENSP00000356107,9606.ENSP00000356224,9606.ENSP00000357453,9606.ENSP00000358490,9606.ENSP00000358695,9606.ENSP00000358777,9606.ENSP00000358866,9606.ENSP00000358994,9606.ENSP00000359488,9606.ENSP00000360540,9606.ENSP00000360687,9606.ENSP00000360798,9606.ENSP00000361418,9606.ENSP00000361423,9606.ENSP00000361467,9606.ENSP00000361769,9606.ENSP00000361845,9606.ENSP00000362991,9606.ENSP00000363480,9606.ENSP00000364802,9606.ENSP00000364864,9606.ENSP00000365230,9606.ENSP00000365569,9606.ENSP00000365694,9606.ENSP00000366306,9606.ENSP00000366513,9606.ENSP00000367038,9606.ENSP00000367220,9606.ENSP00000367299,9606.ENSP00000367494,9606.ENSP00000369545,9606.ENSP00000369810,9606.ENSP00000371267,9606.ENSP00000371532,9606.ENSP00000373657,9606.ENSP00000373706,9606.ENSP00000373905,9606.ENSP00000374443,9606.ENSP00000374484,9606.ENSP00000375649,9606.ENSP00000375873,9606.ENSP00000376297,9606.ENSP00000376333,9606.ENSP00000376457,9606.ENSP00000376930,9606.ENSP00000376943,9606.ENSP00000377015,9606.ENSP00000377027,9606.ENSP00000377148,9606.ENSP00000377245,9606.ENSP00000378295,9606.ENSP00000378920,9606.ENSP00000379287,9606.ENSP00000379500,9606.ENSP00000379601,9606.ENSP00000379891,9606.ENSP00000380659,9606.ENSP00000380661,9606.ENSP00000380998,9606.ENSP00000381293,9606.ENSP00000382104,9606.ENSP00000384371,9606.ENSP00000384398,9606.ENSP00000386538,9606.ENSP00000386711,9606.ENSP00000387266,9606.ENSP00000389913,9606.ENSP00000393313,9606.ENSP00000393776,9606.ENSP00000393840,9606.ENSP00000394560,9606.ENSP00000402935,9606.ENSP00000403362,9606.ENSP00000403396,9606.ENSP00000403645,9606.ENSP00000403663,9606.ENSP00000405405,9606.ENSP00000408910,9606.ENSP00000409382,9606.ENSP00000411355,9606.ENSP00000416097,9606.ENSP00000416338,9606.ENSP00000420127,9606.ENSP00000420525,9606.ENSP00000427900,9606.ENSP00000428714,9606.ENSP00000428756,9606.ENSP00000433102,9606.ENSP00000439020,9606.ENSP00000441158,9606.ENSP00000444029,9606.ENSP00000447053,9606.ENSP00000447537,9606.ENSP00000447730,9606.ENSP00000448680,9606.ENSP00000449241,9606.ENSP00000451828,9606.ENSP00000453019,9606.ENSP00000457168,9606.ENSP00000466363,9606.ENSP00000466379,9606.ENSP00000479518,9606.ENSP00000479816,9606.ENSP00000479919,9606.ENSP00000481022,9606.ENSP00000482285,9606.ENSP00000482620,9606.ENSP00000483185,9606.ENSP00000483825,9606.ENSP00000489123,9606.ENSP00000489442,9606.ENSP00000494550,9606.ENSP00000496129,9606.ENSP00000497174,9606.ENSP00000498702	STARD3NL,CD74,KIF22,TRAM2,CMTM6,UNC13D,VCL,SNAP29,MICALL1,MYH9,TSC2,VPS18,NKG7,PIK3R2,GSK3A,PLOD3,PPIF,JHY,RAB35,EXOC2,PLEK,PKD2,VPS4B,PDZD11,RAB38,RAB22A,MON1B,ABHD17A,RABGAP1L,ACTN4,EFR3A,ARF3,RAB11FIP5,MYO1G,TOR1B,DERL1,PREB,SNX24,CYBA,SPAG9,RAB27B,WIPI1,RAB11FIP3,AXIN1,ARFGAP3,MREG,CD81,SLC9A1,MCOLN1,RAPGEF2,RAB10,GOLPH3,CPT1A,TCIRG1,SLC15A4,TINF2,PML,NPC1,SFT2D2,ARL8A,OTOF,VPS26B,TRAPPC10,UBE2Q1,GRIN2C,EIF5A2,HPS3,FYCO1,MON1A,MICALL2,ARF6,HPS6,TPP1,TERF2IP,RAB8A,LMAN2,PTGDR,BCR,ADRB2,ARL6IP1,AGAP1,TSPAN17,ZDHHC24,VPS41,TAOK2,RAB1B,RASGRP1,ATG4D,ATP8B3,HEG1,GGA2,RNF26,WDR35,GAK,SCAMP4,ROCK2,WASHC5,SYTL2,MAMDC4,ARHGAP33,LLGL1,PORCN,PLEKHF2,RHBDF2,GSK3B,PMAIP1,HPS1,LMNB2,EHD3,PPM1A,TRAK1,COPB2,SNX20,LAMP1,BSG,TESC,PPFIA3,HIP1,TUBA1B,SEL1L,TESK1,FAM53B,CORO1B,SNX18,ICMT,CDK5RAP2,ZDHHC3,RTP5,SLC35F6,TBC1D20,TAP1,HTT,TASOR,UVRAG,PITPNM1,ITGAL,BICD2,IGF2R,SCRIB,SYNE2,GRAMD1C,VCP,AP2A1,TECPR2,ZDHHC14,ATP2A3,MAP4,RAB5B,ITGB1BP1,PHETA1,WHRN,AKAP13,MVB12B,DCTN1,SLC22A1,RAB29,SYNE1,MAN1A1,CD2,CYB5R4,ATP6AP1,FLNA,MYO6,GBP5,CEP55,PTGDS,EPS15,IPO13,ABL1,DLG5,RIMS3,ZMPSTE24,XKR8,DLG3,HSPA1A,KIF3B,BCL2L1,FLOT1,PPP1R10,SPRY2,CLSTN1,RRBP1,ACTR2,VPS36,SPIRE2,NABP2,VPS16,YWHAQ,VLDLR,NCBP3,DIAPH1,DNM2,LYST,TMEM87A,MYADM,ATG16L1,DYNLL1,LLGL2,ECT2,TMCC1,BCL2L11,PICALM,TGFBRAP1,AP1G1,KEAP1,INCENP,SLC26A6,YWHAZ,UEVLD,RAB27A,AP1S3,EIF4ENIF1,CEP250,CHMP1A,NSF,DOP1B,BCL6,MEX3D,TBC1D10B,JAKMIP1,SPIRE1,PLEKHM1,EPS15L1,FCHO2,BLOC1S3,MAPK9,TBC1D5,AP2M1,FAM126A,TANGO2,AP4M1,PHLDB2,DCTN2,CRACR2A,PTPRC,GOLGA2,MFN2,RAB9A,TFR2,KIF13B,DENND3,STAU2,TRIM3,TUBA1A,CLTCL1,NUP153,RAB5C,BLOC1S1,CD63,RITA1,AGAP2,AKT1,TMEM250,SZT2,PIP5K1C,GET3,MYO19,DENND1B,SH3GLB1,SCAMP1,IFFO1,RAB11FIP4,AP2B1,IKBKG,SCYL2,EXOC6B,MYO1F,PRKCB,DYNC2H1,GPR68
GO Process	GO:0048523	Negative regulation of cellular process	425	4736	0.13	2.99e-08	9606.ENSP00000003302,9606.ENSP00000005587,9606.ENSP00000009530,9606.ENSP00000025008,9606.ENSP00000175756,9606.ENSP00000177694,9606.ENSP00000181839,9606.ENSP00000203629,9606.ENSP00000211998,9606.ENSP00000212355,9606.ENSP00000215574,9606.ENSP00000215832,9606.ENSP00000216099,9606.ENSP00000216181,9606.ENSP00000216223,9606.ENSP00000219476,9606.ENSP00000220509,9606.ENSP00000222254,9606.ENSP00000222330,9606.ENSP00000225174,9606.ENSP00000225941,9606.ENSP00000227266,9606.ENSP00000227525,9606.ENSP00000229135,9606.ENSP00000229330,9606.ENSP00000229812,9606.ENSP00000234091,9606.ENSP00000234313,9606.ENSP00000237596,9606.ENSP00000238497,9606.ENSP00000241014,9606.ENSP00000245414,9606.ENSP00000247665,9606.ENSP00000249396,9606.ENSP00000250974,9606.ENSP00000251268,9606.ENSP00000252699,9606.ENSP00000253048,9606.ENSP00000253055,9606.ENSP00000253063,9606.ENSP00000257868,9606.ENSP00000258098,9606.ENSP00000258439,9606.ENSP00000258526,9606.ENSP00000258884,9606.ENSP00000259075,9606.ENSP00000259808,9606.ENSP00000259915,9606.ENSP00000260045,9606.ENSP00000261023,9606.ENSP00000261461,9606.ENSP00000262013,9606.ENSP00000262158,9606.ENSP00000262178,9606.ENSP00000262305,9606.ENSP00000262320,9606.ENSP00000262367,9606.ENSP00000262384,9606.ENSP00000262406,9606.ENSP00000262435,9606.ENSP00000262653,9606.ENSP00000262719,9606.ENSP00000262741,9606.ENSP00000262866,9606.ENSP00000263125,9606.ENSP00000263168,9606.ENSP00000263208,9606.ENSP00000263212,9606.ENSP00000263754,9606.ENSP00000263851,9606.ENSP00000263918,9606.ENSP00000263980,9606.ENSP00000264079,9606.ENSP00000264431,9606.ENSP00000264758,9606.ENSP00000264832,9606.ENSP00000265070,9606.ENSP00000265085,9606.ENSP00000265354,9606.ENSP00000265997,9606.ENSP00000267415,9606.ENSP00000268058,9606.ENSP00000268129,9606.ENSP00000268182,9606.ENSP00000269216,9606.ENSP00000269228,9606.ENSP00000271688,9606.ENSP00000272937,9606.ENSP00000273317,9606.ENSP00000273814,9606.ENSP00000274306,9606.ENSP00000276925,9606.ENSP00000277554,9606.ENSP00000278071,9606.ENSP00000278823,9606.ENSP00000280665,9606.ENSP00000283415,9606.ENSP00000283928,9606.ENSP00000284486,9606.ENSP00000284551,9606.ENSP00000288943,9606.ENSP00000290974,9606.ENSP00000292303,9606.ENSP00000292431,9606.ENSP00000293373,9606.ENSP00000294664,9606.ENSP00000296343,9606.ENSP00000296504,9606.ENSP00000296545,9606.ENSP00000296679,9606.ENSP00000296795,9606.ENSP00000297109,9606.ENSP00000298229,9606.ENSP00000298316,9606.ENSP00000298743,9606.ENSP00000300086,9606.ENSP00000300305,9606.ENSP00000300952,9606.ENSP00000301057,9606.ENSP00000302770,9606.ENSP00000303507,9606.ENSP00000303769,9606.ENSP00000305372,9606.ENSP00000305653,9606.ENSP00000306561,9606.ENSP00000306788,9606.ENSP00000307208,9606.ENSP00000307272,9606.ENSP00000309653,9606.ENSP00000309749,9606.ENSP00000309968,9606.ENSP00000310094,9606.ENSP00000310405,9606.ENSP00000311032,9606.ENSP00000311502,9606.ENSP00000311816,9606.ENSP00000312367,9606.ENSP00000312455,9606.ENSP00000313601,9606.ENSP00000314499,9606.ENSP00000315112,9606.ENSP00000315713,9606.ENSP00000317128,9606.ENSP00000317224,9606.ENSP00000317891,9606.ENSP00000317985,9606.ENSP00000319053,9606.ENSP00000320318,9606.ENSP00000320543,9606.ENSP00000320794,9606.ENSP00000321326,9606.ENSP00000321445,9606.ENSP00000322579,9606.ENSP00000322775,9606.ENSP00000322804,9606.ENSP00000323183,9606.ENSP00000324404,9606.ENSP00000324806,9606.ENSP00000325402,9606.ENSP00000326767,9606.ENSP00000327048,9606.ENSP00000327255,9606.ENSP00000327824,9606.ENSP00000328174,9606.ENSP00000328928,9606.ENSP00000329466,9606.ENSP00000330382,9606.ENSP00000331305,9606.ENSP00000332973,9606.ENSP00000333142,9606.ENSP00000334785,9606.ENSP00000335062,9606.ENSP00000337889,9606.ENSP00000337976,9606.ENSP00000338127,9606.ENSP00000338130,9606.ENSP00000338185,9606.ENSP00000338290,9606.ENSP00000338807,9606.ENSP00000339299,9606.ENSP00000339527,9606.ENSP00000339787,9606.ENSP00000340211,9606.ENSP00000341874,9606.ENSP00000341905,9606.ENSP00000342481,9606.ENSP00000343674,9606.ENSP00000343818,9606.ENSP00000344155,9606.ENSP00000344666,9606.ENSP00000345083,9606.ENSP00000345292,9606.ENSP00000345347,9606.ENSP00000345492,9606.ENSP00000345528,9606.ENSP00000345917,9606.ENSP00000346300,9606.ENSP00000346335,9606.ENSP00000346550,9606.ENSP00000346697,9606.ENSP00000347184,9606.ENSP00000347495,9606.ENSP00000348278,9606.ENSP00000348714,9606.ENSP00000349486,9606.ENSP00000350310,9606.ENSP00000350333,9606.ENSP00000351273,9606.ENSP00000351338,9606.ENSP00000351777,9606.ENSP00000352039,9606.ENSP00000352069,9606.ENSP00000352833,9606.ENSP00000353099,9606.ENSP00000353259,9606.ENSP00000353375,9606.ENSP00000353850,9606.ENSP00000354855,9606.ENSP00000355340,9606.ENSP00000355551,9606.ENSP00000355747,9606.ENSP00000355961,9606.ENSP00000356070,9606.ENSP00000356107,9606.ENSP00000356172,9606.ENSP00000356669,9606.ENSP00000356694,9606.ENSP00000356792,9606.ENSP00000357113,9606.ENSP00000357169,9606.ENSP00000357265,9606.ENSP00000357315,9606.ENSP00000358092,9606.ENSP00000358294,9606.ENSP00000358596,9606.ENSP00000358866,9606.ENSP00000358867,9606.ENSP00000359258,9606.ENSP00000359295,9606.ENSP00000359911,9606.ENSP00000360266,9606.ENSP00000360687,9606.ENSP00000361423,9606.ENSP00000361467,9606.ENSP00000361473,9606.ENSP00000361845,9606.ENSP00000361965,9606.ENSP00000361990,9606.ENSP00000362151,9606.ENSP00000362222,9606.ENSP00000362306,9606.ENSP00000362314,9606.ENSP00000362446,9606.ENSP00000362551,9606.ENSP00000362774,9606.ENSP00000362795,9606.ENSP00000362978,9606.ENSP00000363135,9606.ENSP00000363435,9606.ENSP00000363480,9606.ENSP00000364219,9606.ENSP00000364349,9606.ENSP00000364361,9606.ENSP00000364389,9606.ENSP00000364589,9606.ENSP00000364802,9606.ENSP00000364949,9606.ENSP00000365130,9606.ENSP00000365230,9606.ENSP00000365435,9606.ENSP00000365663,9606.ENSP00000365694,9606.ENSP00000365931,9606.ENSP00000365944,9606.ENSP00000366271,9606.ENSP00000366306,9606.ENSP00000367705,9606.ENSP00000368144,9606.ENSP00000368637,9606.ENSP00000368759,9606.ENSP00000369055,9606.ENSP00000369545,9606.ENSP00000369674,9606.ENSP00000370242,9606.ENSP00000370473,9606.ENSP00000370803,9606.ENSP00000371003,9606.ENSP00000371067,9606.ENSP00000371267,9606.ENSP00000373905,9606.ENSP00000374113,9606.ENSP00000374280,9606.ENSP00000375649,9606.ENSP00000375857,9606.ENSP00000375882,9606.ENSP00000376297,9606.ENSP00000376306,9606.ENSP00000376475,9606.ENSP00000376765,9606.ENSP00000376823,9606.ENSP00000377015,9606.ENSP00000377833,9606.ENSP00000378400,9606.ENSP00000378414,9606.ENSP00000378483,9606.ENSP00000378529,9606.ENSP00000378570,9606.ENSP00000379051,9606.ENSP00000379287,9606.ENSP00000379330,9606.ENSP00000379845,9606.ENSP00000380530,9606.ENSP00000380659,9606.ENSP00000380998,9606.ENSP00000381657,9606.ENSP00000381840,9606.ENSP00000382688,9606.ENSP00000382800,9606.ENSP00000383044,9606.ENSP00000384371,9606.ENSP00000384398,9606.ENSP00000384517,9606.ENSP00000384629,9606.ENSP00000384899,9606.ENSP00000385057,9606.ENSP00000385523,9606.ENSP00000385689,9606.ENSP00000385741,9606.ENSP00000386165,9606.ENSP00000386911,9606.ENSP00000388001,9606.ENSP00000388620,9606.ENSP00000388792,9606.ENSP00000389277,9606.ENSP00000393099,9606.ENSP00000393596,9606.ENSP00000394720,9606.ENSP00000395929,9606.ENSP00000399968,9606.ENSP00000400010,9606.ENSP00000401303,9606.ENSP00000403362,9606.ENSP00000404131,9606.ENSP00000405338,9606.ENSP00000405405,9606.ENSP00000406970,9606.ENSP00000411355,9606.ENSP00000411397,9606.ENSP00000412363,9606.ENSP00000413098,9606.ENSP00000414921,9606.ENSP00000415430,9606.ENSP00000415822,9606.ENSP00000416097,9606.ENSP00000416330,9606.ENSP00000416338,9606.ENSP00000417196,9606.ENSP00000417207,9606.ENSP00000417214,9606.ENSP00000417273,9606.ENSP00000418194,9606.ENSP00000418232,9606.ENSP00000418915,9606.ENSP00000418960,9606.ENSP00000419235,9606.ENSP00000419692,9606.ENSP00000420384,9606.ENSP00000422176,9606.ENSP00000426387,9606.ENSP00000426613,9606.ENSP00000427514,9606.ENSP00000429633,9606.ENSP00000431418,9606.ENSP00000431459,9606.ENSP00000433623,9606.ENSP00000434024,9606.ENSP00000436152,9606.ENSP00000437073,9606.ENSP00000440542,9606.ENSP00000442954,9606.ENSP00000443985,9606.ENSP00000443988,9606.ENSP00000444029,9606.ENSP00000445905,9606.ENSP00000448419,9606.ENSP00000448680,9606.ENSP00000449241,9606.ENSP00000450527,9606.ENSP00000451828,9606.ENSP00000454341,9606.ENSP00000457168,9606.ENSP00000457353,9606.ENSP00000462729,9606.ENSP00000463325,9606.ENSP00000463650,9606.ENSP00000464087,9606.ENSP00000467494,9606.ENSP00000468002,9606.ENSP00000468312,9606.ENSP00000469413,9606.ENSP00000471512,9606.ENSP00000474412,9606.ENSP00000474988,9606.ENSP00000477841,9606.ENSP00000477848,9606.ENSP00000478699,9606.ENSP00000478754,9606.ENSP00000480573,9606.ENSP00000481893,9606.ENSP00000482457,9606.ENSP00000483825,9606.ENSP00000484732,9606.ENSP00000485010,9606.ENSP00000487174,9606.ENSP00000489123,9606.ENSP00000490116,9606.ENSP00000496129,9606.ENSP00000496394,9606.ENSP00000496779,9606.ENSP00000496959,9606.ENSP00000498490,9606.ENSP00000498702,9606.ENSP00000499185,9606.ENSP00000499786,9606.ENSP00000500409	USP28,SKAP2,CD74,RB1CC1,PTPN18,TBX21,CDK13,LAG3,VCL,TGFBR3,CDC34,MAPK1,APOBEC3D,MYH9,IL2RB,TSC2,VPS18,PIK3R2,GSK3A,PPIF,ABI3,CTSC,TMEM109,IFNG,HCFC2,STK38,ID2,PLEK,PKD2,VPS4B,MAPK8IP1,IRF1,PHPT1,SIRT2,ABHD17A,MEGF8,ACTN4,ZC3H4,MAP3K10,SESN2,GDF11,RAB11FIP5,TMEM127,PLXNC1,ABHD17C,TANK,RIPK1,POU5F1,THAP12,ITGAV,PPP2R5A,SPAG9,SMAD7,VIPR2,RAB11FIP3,AXIN1,CREBBP,N4BP1,RGS9,SMURF2,CBFA2T2,PHLPP1,PIK3R3,SLA2,PRKCQ,CAPZA1,HIRA,PPM1F,KAT2B,IL7,STRN,SLC9A1,MCOLN1,RAPGEF2,ADD1,ICAM1,GOLPH3,CPEB4,SRF,CPEB3,TINF2,PML,ABHD2,IQGAP1,GATA6,NPC1,CERS2,HES6,LIMD1,DGKQ,GZMA,CDKN2B,NACC2,ITPRIP,MTA2,DCP1B,LPCAT1,JAZF1,FAM167A,TRIM11,DUSP2,ZFYVE28,CCR5,NACC1,NCKAP1L,WDR63,RUBCN,SAP30,IL15,WDR41,TLR3,SAP30L,INPPL1,ARF6,GAS1,TERF2IP,RUNX1,MIDN,TP53I13,ZNF296,BCR,AKNA,ADRB2,LETM1,OGG1,ARL6IP1,BPTF,RPTOR,GLIS1,APOBEC3F,ADAM17,TAOK2,XCR1,CASP3,HEG1,REST,CD84,CFLAR,CC2D1A,GAK,RNF31,SSH1,PLXND1,SAMD4B,TNIP1,ROCK2,ZNF77,NEU4,EPN2,USF3,F2R,MSC,PHF23,RHBDF2,MTSS1,ZBTB2,TCHP,GSK3B,MYPOP,MED25,MAF,PPM1A,IFNLR1,PIF1,HOXB4,SIRT7,PDGFB,TOB2,SMAD3,PLA2G6,TESC,PDCD1,MXD4,SUV39H1,TESK1,KLRD1,PLCB1,GZF1,ZBTB49,TRIO,FOXO3,ACSL4,CORO1B,RIOK3,RASAL3,ATP9A,ASTL,CDK5RAP2,ABCA2,NF2,MAP2K3,NDRG3,HMGB1,SH2B3,SLC35F6,LYAR,CRKL,NRDE2,ANXA6,BMF,HTT,WARS1,STK39,AREL1,SCRIB,ATP2B4,SAP130,CASP8,PLXNB1,VCP,NLRC3,WWP2,PTPN22,HLA-DRB1,CD300A,MAP4,ITGB1BP1,NFE2L1,APOBEC3C,GPR137B,PSEN2,INTS7,MAPKAPK2,RAB29,SOX13,RC3H1,FASLG,XCL1,IFI16,FCRL3,SEMA4A,GON4L,PRDM1,CD160,DUSP5,FLNA,GNAI3,GCLM,DR1,RAP2C,JUN,PTGDS,ABL1,DLG5,KDM4A,ZMPSTE24,ADA,UBR2,FOXP4,STK40,AGO4,EIF4EBP2,ZNF79,ZBTB34,RC3H2,CXCR3,EYA3,ILRUN,ITPR3,DLG3,CAMK2N1,ATF6B,MAP3K20,CDC14B,CUL4A,HSPA1A,DDAH2,TUT7,BCL2L1,TNFRSF1B,NPPA,PPP1R10,SP2,FBXO6,KDM2B,SPRY2,BCOR,PRR5L,SLC23A2,NEDD9,B4GALT1,NABP2,BCL7C,WWC3,IGFBP3,CCP110,ZMYND11,JAK2,YWHAQ,DNM2,PTMS,RTF1,MYADM,LRRFIP1,SERTAD3,DYNLL1,CIT,PRKAR1A,PIAS3,CYREN,PICALM,ANXA4,LIMA1,SMARCD1,RGS19,FZR1,SULT1A3,PURB,YWHAZ,NFATC2,ABAT,DUSP8,EIF4ENIF1,CHMP1A,DOT1L,AEBP2,KDM5A,RUNX3,USP25,BCL6,MEX3D,ARNTL,KMT5A,GATAD2A,APOBEC3G,PPARA,GRAMD4,APOBEC3H,CEBPD,ARHGAP25,OAS1,EOMES,ZNF683,TMBIM6,MAPKBP1,BIRC6,SEMA4B,NSD1,NCOA2,PTPRJ,SHC1,AP2M1,TGFA,INPP5D,PHLDB2,LAX1,PTPRC,MARK3,ZNF438,SCAF8,PTBP3,GTSE1,ATXN1L,GOLGA2,TGFBI,MFN2,PCBP4,HOXB3,PARP15,NCK1,PARP14,NISCH,CDKN2A,BRCA1,TCAF1,RXRA,CST7,CAST,ZBTB38,TNIP3,CEBPA,MYBL1,NTRK1,FAM89B,TRAF6,H2AX,TP53I11,MYO18A,CHD4,APC2,CPEB2,SUDS3,NUP153,EVI5L,IKZF4,RITA1,AGAP2,HOPX,AKT1,ARPP19,SZT2,EME2,OTUD7B,PTPRM,RNF115,RNF213,GIPR,KANK2,EML2,PAK4,DEDD2,CCL5,TPBGL,ZNF282,AATF,TNFRSF9,DDX6,ADRA2B,CNOT6,PLCG2,IKBKG,CASTOR2,CIITA,ZEB2,SCYL2,LCOR,PRKCB,TRIOBP,LZTR1,ITGAM,ZNF487,GPR68,ENC1,ITCH,ARHGAP35
GO Process	GO:0006955	Immune response	156	1321	0.25	3.19e-08	9606.ENSP00000009530,9606.ENSP00000177694,9606.ENSP00000203629,9606.ENSP00000207549,9606.ENSP00000212355,9606.ENSP00000216099,9606.ENSP00000221978,9606.ENSP00000222254,9606.ENSP00000227266,9606.ENSP00000229135,9606.ENSP00000238156,9606.ENSP00000245414,9606.ENSP00000245817,9606.ENSP00000249396,9606.ENSP00000252229,9606.ENSP00000254325,9606.ENSP00000254695,9606.ENSP00000257570,9606.ENSP00000258787,9606.ENSP00000259075,9606.ENSP00000261623,9606.ENSP00000262384,9606.ENSP00000262741,9606.ENSP00000262866,9606.ENSP00000263645,9606.ENSP00000263851,9606.ENSP00000264079,9606.ENSP00000264260,9606.ENSP00000264832,9606.ENSP00000265686,9606.ENSP00000266542,9606.ENSP00000266551,9606.ENSP00000266771,9606.ENSP00000268058,9606.ENSP00000274306,9606.ENSP00000281187,9606.ENSP00000284551,9606.ENSP00000292303,9606.ENSP00000293825,9606.ENSP00000295025,9606.ENSP00000296140,9606.ENSP00000296545,9606.ENSP00000296795,9606.ENSP00000300747,9606.ENSP00000303424,9606.ENSP00000303507,9606.ENSP00000303992,9606.ENSP00000309749,9606.ENSP00000309968,9606.ENSP00000310244,9606.ENSP00000310405,9606.ENSP00000311280,9606.ENSP00000312367,9606.ENSP00000317674,9606.ENSP00000323929,9606.ENSP00000326095,9606.ENSP00000327824,9606.ENSP00000328340,9606.ENSP00000329967,9606.ENSP00000332973,9606.ENSP00000333142,9606.ENSP00000335062,9606.ENSP00000338130,9606.ENSP00000339208,9606.ENSP00000339398,9606.ENSP00000340243,9606.ENSP00000341874,9606.ENSP00000342278,9606.ENSP00000345347,9606.ENSP00000345917,9606.ENSP00000346206,9606.ENSP00000349252,9606.ENSP00000349967,9606.ENSP00000351742,9606.ENSP00000353099,9606.ENSP00000354777,9606.ENSP00000355340,9606.ENSP00000356669,9606.ENSP00000356694,9606.ENSP00000356713,9606.ENSP00000356792,9606.ENSP00000357022,9606.ENSP00000357036,9606.ENSP00000357113,9606.ENSP00000357265,9606.ENSP00000358092,9606.ENSP00000358294,9606.ENSP00000358490,9606.ENSP00000359488,9606.ENSP00000359512,9606.ENSP00000360687,9606.ENSP00000361423,9606.ENSP00000361446,9606.ENSP00000361965,9606.ENSP00000362381,9606.ENSP00000362555,9606.ENSP00000362774,9606.ENSP00000362795,9606.ENSP00000363135,9606.ENSP00000363976,9606.ENSP00000364114,9606.ENSP00000365435,9606.ENSP00000365931,9606.ENSP00000367220,9606.ENSP00000371067,9606.ENSP00000374443,9606.ENSP00000377262,9606.ENSP00000378786,9606.ENSP00000378920,9606.ENSP00000379601,9606.ENSP00000380008,9606.ENSP00000381581,9606.ENSP00000384371,9606.ENSP00000385057,9606.ENSP00000385741,9606.ENSP00000386559,9606.ENSP00000387211,9606.ENSP00000388001,9606.ENSP00000388566,9606.ENSP00000388620,9606.ENSP00000388792,9606.ENSP00000392812,9606.ENSP00000393566,9606.ENSP00000395294,9606.ENSP00000395704,9606.ENSP00000398568,9606.ENSP00000398890,9606.ENSP00000405338,9606.ENSP00000406970,9606.ENSP00000408146,9606.ENSP00000409382,9606.ENSP00000410446,9606.ENSP00000412209,9606.ENSP00000418194,9606.ENSP00000420384,9606.ENSP00000431775,9606.ENSP00000431885,9606.ENSP00000433138,9606.ENSP00000433623,9606.ENSP00000436423,9606.ENSP00000462729,9606.ENSP00000470788,9606.ENSP00000471536,9606.ENSP00000474412,9606.ENSP00000477563,9606.ENSP00000477796,9606.ENSP00000482259,9606.ENSP00000482457,9606.ENSP00000482568,9606.ENSP00000483330,9606.ENSP00000483599,9606.ENSP00000483825,9606.ENSP00000485010,9606.ENSP00000496129,9606.ENSP00000496959,9606.ENSP00000499786	CD74,TBX21,LAG3,UNC13D,TGFBR3,APOBEC3D,NKG7,PIK3R2,CTSC,IFNG,CCDC92,IRF1,TNFSF9,SIRT2,MICB,RFX1,RAP1GAP2,OASL,MYO1G,TANK,CYBA,N4BP1,PIK3R3,SLA2,CD81,IL7,MCOLN1,IL18RAP,ICAM1,TCIRG1,C1RL,KLRG1,SLC15A4,PML,GZMA,VPS26B,TRIM11,CCR5,TNFSF12,REL,CCR1,IL15,TLR3,TRIM68,PTGDR,BCR,TMEM43,APOBEC3F,ADAM17,RASGRP1,XCR1,ELF4,CD84,APOL1,A2M,RNF166,IFNLR1,RNF135,TBK1,SMAD3,PLA2G6,PDCD1,KLRD1,DPP8,HLA-DQA1,SERINC3,RIOK3,OAS2,HMGB1,LYAR,TAP1,ITGAL,CCRL2,TFEB,HLA-DRB1,TBKBP1,APOBEC3C,RC3H1,FASLG,IFNGR1,XCL1,SLAMF7,SLAMF6,IFI16,SEMA4A,PRDM1,CD160,CD2,GBP5,GBP3,PTGDS,ABL1,POLR3A,ADA,TOR2A,RNF19B,RC3H2,CXCR3,ILRUN,HLA-DMA,HLA-DRB5,TNFRSF1B,SP2,ACTR2,JAK2,LYST,SRPK2,HLA-DRA,SLC26A6,RAB27A,LTB4R,LCP1,BCL6,APOBEC3G,APOBEC3H,CD8A,IL18R1,OAS1,CASP4,EOMES,ZNF683,PIK3R5,HLA-DPA1,CD70,CXCR6,PRF1,HLA-DMB,INPP5D,LAX1,HLA-DPB1,CRACR2A,TRIM26,IL5RA,PARP14,CST7,IL32,TYK2,CASP1,TRAF6,GNLY,OTUD7B,IL12RB1,MARCHF2,CCL5,MR1,GCH1,CCL4,PLCG2,ORAI1,CCL4L2,SPON2,IKBKG,CIITA,PRKCB,ITGAM,ITCH
GO Process	GO:0051128	Regulation of cellular component organization	243	2365	0.19	3.36e-08	9606.ENSP00000201647,9606.ENSP00000211998,9606.ENSP00000215574,9606.ENSP00000215832,9606.ENSP00000216181,9606.ENSP00000219476,9606.ENSP00000220509,9606.ENSP00000220562,9606.ENSP00000222254,9606.ENSP00000222330,9606.ENSP00000225174,9606.ENSP00000225941,9606.ENSP00000229135,9606.ENSP00000234313,9606.ENSP00000238497,9606.ENSP00000244751,9606.ENSP00000245932,9606.ENSP00000246529,9606.ENSP00000247665,9606.ENSP00000249396,9606.ENSP00000250974,9606.ENSP00000251268,9606.ENSP00000253063,9606.ENSP00000256707,9606.ENSP00000258526,9606.ENSP00000258884,9606.ENSP00000259915,9606.ENSP00000260643,9606.ENSP00000261023,9606.ENSP00000261623,9606.ENSP00000262013,9606.ENSP00000262139,9606.ENSP00000262158,9606.ENSP00000262653,9606.ENSP00000262891,9606.ENSP00000263125,9606.ENSP00000263168,9606.ENSP00000263212,9606.ENSP00000263754,9606.ENSP00000263980,9606.ENSP00000264431,9606.ENSP00000264758,9606.ENSP00000264832,9606.ENSP00000265070,9606.ENSP00000265354,9606.ENSP00000266546,9606.ENSP00000267415,9606.ENSP00000268058,9606.ENSP00000268182,9606.ENSP00000271688,9606.ENSP00000272519,9606.ENSP00000273814,9606.ENSP00000285735,9606.ENSP00000293373,9606.ENSP00000294664,9606.ENSP00000295006,9606.ENSP00000295822,9606.ENSP00000296137,9606.ENSP00000296343,9606.ENSP00000297423,9606.ENSP00000298316,9606.ENSP00000299575,9606.ENSP00000300086,9606.ENSP00000300305,9606.ENSP00000301732,9606.ENSP00000305372,9606.ENSP00000306788,9606.ENSP00000307272,9606.ENSP00000309457,9606.ENSP00000309968,9606.ENSP00000310094,9606.ENSP00000310226,9606.ENSP00000311905,9606.ENSP00000312455,9606.ENSP00000313034,9606.ENSP00000314499,9606.ENSP00000315713,9606.ENSP00000316029,9606.ENSP00000316054,9606.ENSP00000317128,9606.ENSP00000317985,9606.ENSP00000318016,9606.ENSP00000320038,9606.ENSP00000320318,9606.ENSP00000320485,9606.ENSP00000322579,9606.ENSP00000322804,9606.ENSP00000323511,9606.ENSP00000324404,9606.ENSP00000324806,9606.ENSP00000326119,9606.ENSP00000326767,9606.ENSP00000327116,9606.ENSP00000327255,9606.ENSP00000328174,9606.ENSP00000329466,9606.ENSP00000330382,9606.ENSP00000332973,9606.ENSP00000333142,9606.ENSP00000336747,9606.ENSP00000337991,9606.ENSP00000338127,9606.ENSP00000338185,9606.ENSP00000339787,9606.ENSP00000340211,9606.ENSP00000341874,9606.ENSP00000342222,9606.ENSP00000342276,9606.ENSP00000343818,9606.ENSP00000344087,9606.ENSP00000344155,9606.ENSP00000344666,9606.ENSP00000345292,9606.ENSP00000345347,9606.ENSP00000345361,9606.ENSP00000345528,9606.ENSP00000345997,9606.ENSP00000346300,9606.ENSP00000346697,9606.ENSP00000347184,9606.ENSP00000347495,9606.ENSP00000347845,9606.ENSP00000347942,9606.ENSP00000348349,9606.ENSP00000348455,9606.ENSP00000349351,9606.ENSP00000349486,9606.ENSP00000349547,9606.ENSP00000350719,9606.ENSP00000351338,9606.ENSP00000351777,9606.ENSP00000352039,9606.ENSP00000353259,9606.ENSP00000353375,9606.ENSP00000353444,9606.ENSP00000353850,9606.ENSP00000354718,9606.ENSP00000354791,9606.ENSP00000354842,9606.ENSP00000356107,9606.ENSP00000356355,9606.ENSP00000356694,9606.ENSP00000357131,9606.ENSP00000357265,9606.ENSP00000358770,9606.ENSP00000358866,9606.ENSP00000359488,9606.ENSP00000361264,9606.ENSP00000361423,9606.ENSP00000361467,9606.ENSP00000361475,9606.ENSP00000361845,9606.ENSP00000364802,9606.ENSP00000365230,9606.ENSP00000365435,9606.ENSP00000365569,9606.ENSP00000365694,9606.ENSP00000365962,9606.ENSP00000366271,9606.ENSP00000366306,9606.ENSP00000366513,9606.ENSP00000367220,9606.ENSP00000367263,9606.ENSP00000367343,9606.ENSP00000367879,9606.ENSP00000368637,9606.ENSP00000368759,9606.ENSP00000368876,9606.ENSP00000369545,9606.ENSP00000369674,9606.ENSP00000369810,9606.ENSP00000370473,9606.ENSP00000370724,9606.ENSP00000370803,9606.ENSP00000371532,9606.ENSP00000371614,9606.ENSP00000373706,9606.ENSP00000373905,9606.ENSP00000375649,9606.ENSP00000375882,9606.ENSP00000376306,9606.ENSP00000376457,9606.ENSP00000376921,9606.ENSP00000376943,9606.ENSP00000377015,9606.ENSP00000377027,9606.ENSP00000378295,9606.ENSP00000378400,9606.ENSP00000378414,9606.ENSP00000378529,9606.ENSP00000379287,9606.ENSP00000379330,9606.ENSP00000380998,9606.ENSP00000381581,9606.ENSP00000384371,9606.ENSP00000385523,9606.ENSP00000387266,9606.ENSP00000389913,9606.ENSP00000394560,9606.ENSP00000394720,9606.ENSP00000399259,9606.ENSP00000400010,9606.ENSP00000402527,9606.ENSP00000402935,9606.ENSP00000403362,9606.ENSP00000404092,9606.ENSP00000404131,9606.ENSP00000405405,9606.ENSP00000413098,9606.ENSP00000417273,9606.ENSP00000418915,9606.ENSP00000418960,9606.ENSP00000420525,9606.ENSP00000427687,9606.ENSP00000427900,9606.ENSP00000427926,9606.ENSP00000427985,9606.ENSP00000428756,9606.ENSP00000431418,9606.ENSP00000432768,9606.ENSP00000434614,9606.ENSP00000439020,9606.ENSP00000442954,9606.ENSP00000445905,9606.ENSP00000447053,9606.ENSP00000447730,9606.ENSP00000450527,9606.ENSP00000451828,9606.ENSP00000468312,9606.ENSP00000469413,9606.ENSP00000479322,9606.ENSP00000479518,9606.ENSP00000479919,9606.ENSP00000480549,9606.ENSP00000481893,9606.ENSP00000482457,9606.ENSP00000487174,9606.ENSP00000489123,9606.ENSP00000496394,9606.ENSP00000497609,9606.ENSP00000499185,9606.ENSP00000499786,9606.ENSP00000500409	EPS8L1,VCL,CDC34,MAPK1,MYH9,TSC2,VPS18,EXTL3,PIK3R2,GSK3A,PPIF,ABI3,IFNG,PLEK,VPS4B,CPNE5,VASP,LRFN3,PHPT1,SIRT2,ABHD17A,MEGF8,SESN2,KIDINS220,PLXNC1,ABHD17C,POU5F1,PREB,ITGAV,CYBA,SPAG9,WIPI1,SMAD7,CBFA2T2,MARK4,PRKCQ,CAPZA1,PPM1F,KAT2B,SLC9A1,RAPGEF2,ADD1,ICAM1,GOLPH3,SRF,CLSTN3,TINF2,PML,IQGAP1,CERS2,RALB,DGKQ,RHOC,NCKAP1L,WDR63,CAPN2,EIF5A2,FYCO1,RUBCN,SPIDR,ARF6,ATMIN,TERF2IP,RUNX1,ABCA3,ADRB2,ARL6IP1,RPTOR,VPS41,ADAM17,TAOK2,RAB1B,LTBP4,CFLAR,FBXW5,GAK,SSH1,TLN1,DVL3,PLXND1,ROCK2,WASHC5,ARHGAP33,NEU4,ARID1A,PHF23,MTSS1,PNKP,TCHP,GSK3B,PMAIP1,MED25,EHD3,PPM1A,PIF1,SIRT7,PDGFB,SMAD3,PLA2G6,HIP1,SPTY2D1,TESK1,PLCB1,ACSL4,CORO1B,RIOK3,TRPV2,SNX18,CDK5RAP2,AUTS2,ABCA2,NF2,NDRG3,HMGB1,ARPC5L,SLC35F6,DMPK,CRKL,BMF,HTT,WARS1,TASOR,RET,MYO9A,UVRAG,BICD2,SCRIB,RASSF1,SYNE2,PLXNB1,VCP,NLRC3,CD300A,MAP4,RAB5B,ITGB1BP1,AKAP13,DCTN1,TOX,RAB29,NEK7,FASLG,ARHGAP18,SEMA4A,SLK,FLNA,GBP5,RAPGEF1,ABL1,DLG5,NCS1,ZMPSTE24,HSPA1A,BCL2L1,TNFRSF1B,FLOT1,PPP1R10,TBC1D25,KDM2B,SPRY2,CLSTN1,ACTR2,AHNAK,GBA2,XK,SLC23A2,NEDD9,TOGARAM2,NABP2,BCL7C,VPS16,IGFBP3,FAM49A,CCP110,VLDLR,BRSK2,DIAPH1,DNM2,MYADM,SERTAD3,CIT,ECT2,NTNG2,BCL2L11,PICALM,TGFBRAP1,INCENP,LIMA1,SMARCD1,FZR1,YWHAZ,NFATC2,CHMP1A,LCP1,BCL6,PPARA,SPIRE1,PLEKHM1,MAPK9,SEMA4B,FCHSD1,PTPRJ,SENP6,TBC1D5,AP2M1,SMC6,TGFA,PHLDB2,SCAF8,NCK1,CDKN2A,BRCA1,TFR2,WDR1,KIF13B,RHOBTB2,DPYSL2,STAU2,NTRK1,CKAP5,CDC27,TUBA1A,APC2,EVI5L,RAB5C,CD63,HOPX,AKT1,EML2,PAK4,CLIP1,MYO19,SH3GLB1,CDC42EP3,CNOT6,PLCG2,ZEB2,SCYL2,TRIOBP,INO80,ENC1,ITCH,ARHGAP35
GO Process	GO:0050863	Regulation of T cell activation	65	376	0.41	6.27e-08	9606.ENSP00000009530,9606.ENSP00000177694,9606.ENSP00000203629,9606.ENSP00000216274,9606.ENSP00000229135,9606.ENSP00000241014,9606.ENSP00000245414,9606.ENSP00000245817,9606.ENSP00000262158,9606.ENSP00000263056,9606.ENSP00000263125,9606.ENSP00000263645,9606.ENSP00000263851,9606.ENSP00000293373,9606.ENSP00000294728,9606.ENSP00000296545,9606.ENSP00000300305,9606.ENSP00000310244,9606.ENSP00000311032,9606.ENSP00000320485,9606.ENSP00000339398,9606.ENSP00000339527,9606.ENSP00000341905,9606.ENSP00000345347,9606.ENSP00000349486,9606.ENSP00000352833,9606.ENSP00000353099,9606.ENSP00000353259,9606.ENSP00000354842,9606.ENSP00000356172,9606.ENSP00000356669,9606.ENSP00000356792,9606.ENSP00000358092,9606.ENSP00000358294,9606.ENSP00000358490,9606.ENSP00000361423,9606.ENSP00000361467,9606.ENSP00000361965,9606.ENSP00000362774,9606.ENSP00000363976,9606.ENSP00000364114,9606.ENSP00000365435,9606.ENSP00000371067,9606.ENSP00000373952,9606.ENSP00000376475,9606.ENSP00000378414,9606.ENSP00000378786,9606.ENSP00000382800,9606.ENSP00000384371,9606.ENSP00000388792,9606.ENSP00000393566,9606.ENSP00000395294,9606.ENSP00000398890,9606.ENSP00000406970,9606.ENSP00000408146,9606.ENSP00000411355,9606.ENSP00000417273,9606.ENSP00000418915,9606.ENSP00000431885,9606.ENSP00000433623,9606.ENSP00000451828,9606.ENSP00000470788,9606.ENSP00000474412,9606.ENSP00000478699,9606.ENSP00000499786	CD74,TBX21,LAG3,RIPK3,IFNG,MAPK8IP1,IRF1,TNFSF9,SMAD7,MAP3K8,PRKCQ,CD81,IL7,NCKAP1L,VCAM1,IL15,RUNX1,RASGRP1,CASP3,ARID1A,HLA-DQA1,FOXO3,RASAL3,HMGB1,SCRIB,PTPN22,HLA-DRB1,CD300A,TOX,SOX13,RC3H1,XCL1,PRDM1,CD160,CD2,ABL1,DLG5,ADA,RC3H2,HLA-DMA,HLA-DRB5,TNFRSF1B,JAK2,FANCA,PRKAR1A,SMARCD1,HLA-DRA,RUNX3,BCL6,ZNF683,HLA-DPA1,CD70,HLA-DMB,LAX1,HLA-DPB1,PTPRC,NCK1,CDKN2A,TYK2,TRAF6,AKT1,IL12RB1,CCL5,TNFRSF9,ITCH
GO Process	GO:0050865	Regulation of cell activation	94	658	0.33	6.27e-08	9606.ENSP00000009530,9606.ENSP00000177694,9606.ENSP00000203629,9606.ENSP00000207549,9606.ENSP00000216274,9606.ENSP00000224784,9606.ENSP00000227266,9606.ENSP00000229135,9606.ENSP00000234091,9606.ENSP00000234313,9606.ENSP00000241014,9606.ENSP00000245414,9606.ENSP00000245817,9606.ENSP00000262158,9606.ENSP00000263056,9606.ENSP00000263125,9606.ENSP00000263645,9606.ENSP00000263851,9606.ENSP00000266771,9606.ENSP00000293373,9606.ENSP00000294728,9606.ENSP00000296545,9606.ENSP00000300305,9606.ENSP00000303507,9606.ENSP00000305899,9606.ENSP00000310244,9606.ENSP00000311032,9606.ENSP00000312367,9606.ENSP00000320485,9606.ENSP00000325326,9606.ENSP00000330382,9606.ENSP00000333298,9606.ENSP00000338130,9606.ENSP00000339398,9606.ENSP00000339527,9606.ENSP00000341905,9606.ENSP00000345347,9606.ENSP00000345492,9606.ENSP00000349486,9606.ENSP00000352833,9606.ENSP00000353099,9606.ENSP00000353259,9606.ENSP00000354842,9606.ENSP00000355551,9606.ENSP00000356172,9606.ENSP00000356669,9606.ENSP00000356792,9606.ENSP00000357169,9606.ENSP00000358092,9606.ENSP00000358294,9606.ENSP00000358490,9606.ENSP00000358866,9606.ENSP00000361423,9606.ENSP00000361467,9606.ENSP00000361965,9606.ENSP00000362774,9606.ENSP00000363976,9606.ENSP00000364114,9606.ENSP00000365435,9606.ENSP00000368759,9606.ENSP00000371067,9606.ENSP00000373952,9606.ENSP00000376475,9606.ENSP00000377148,9606.ENSP00000378414,9606.ENSP00000378786,9606.ENSP00000379330,9606.ENSP00000379845,9606.ENSP00000380921,9606.ENSP00000382800,9606.ENSP00000384048,9606.ENSP00000384371,9606.ENSP00000388792,9606.ENSP00000393566,9606.ENSP00000393840,9606.ENSP00000395294,9606.ENSP00000398890,9606.ENSP00000405338,9606.ENSP00000406970,9606.ENSP00000408146,9606.ENSP00000411355,9606.ENSP00000417273,9606.ENSP00000418915,9606.ENSP00000420384,9606.ENSP00000427514,9606.ENSP00000431885,9606.ENSP00000433623,9606.ENSP00000437073,9606.ENSP00000451828,9606.ENSP00000470788,9606.ENSP00000474412,9606.ENSP00000478699,9606.ENSP00000496959,9606.ENSP00000499786	CD74,TBX21,LAG3,UNC13D,RIPK3,ACTA2,CTSC,IFNG,ID2,PLEK,MAPK8IP1,IRF1,TNFSF9,SMAD7,MAP3K8,PRKCQ,CD81,IL7,SLC15A4,NCKAP1L,VCAM1,IL15,RUNX1,BCR,KMT5B,RASGRP1,CASP3,CD84,ARID1A,ZNF335,PDGFB,LAMP1,KLRD1,HLA-DQA1,FOXO3,RASAL3,HMGB1,SH2B3,SCRIB,PTPN22,HLA-DRB1,CD300A,TOX,GPR137B,SOX13,RC3H1,XCL1,FCRL3,PRDM1,CD160,CD2,FLNA,ABL1,DLG5,ADA,RC3H2,HLA-DMA,HLA-DRB5,TNFRSF1B,NEDD9,JAK2,FANCA,PRKAR1A,AP1G1,SMARCD1,HLA-DRA,NFATC2,ABAT,SH3KBP1,RUNX3,PAXIP1,BCL6,ZNF683,HLA-DPA1,BLOC1S3,CD70,HLA-DMB,INPP5D,LAX1,HLA-DPB1,PTPRC,NCK1,CDKN2A,CST7,CEBPA,TYK2,TRAF6,MYO18A,AKT1,IL12RB1,CCL5,TNFRSF9,ITGAM,ITCH
GO Process	GO:0051249	Regulation of lymphocyte activation	79	508	0.37	6.27e-08	9606.ENSP00000009530,9606.ENSP00000177694,9606.ENSP00000203629,9606.ENSP00000216274,9606.ENSP00000229135,9606.ENSP00000234091,9606.ENSP00000241014,9606.ENSP00000245414,9606.ENSP00000245817,9606.ENSP00000262158,9606.ENSP00000263056,9606.ENSP00000263125,9606.ENSP00000263645,9606.ENSP00000263851,9606.ENSP00000266771,9606.ENSP00000293373,9606.ENSP00000294728,9606.ENSP00000296545,9606.ENSP00000300305,9606.ENSP00000305899,9606.ENSP00000310244,9606.ENSP00000311032,9606.ENSP00000320485,9606.ENSP00000325326,9606.ENSP00000333298,9606.ENSP00000338130,9606.ENSP00000339398,9606.ENSP00000339527,9606.ENSP00000341905,9606.ENSP00000345347,9606.ENSP00000349486,9606.ENSP00000352833,9606.ENSP00000353099,9606.ENSP00000353259,9606.ENSP00000354842,9606.ENSP00000356172,9606.ENSP00000356669,9606.ENSP00000356792,9606.ENSP00000357169,9606.ENSP00000358092,9606.ENSP00000358294,9606.ENSP00000358490,9606.ENSP00000361423,9606.ENSP00000361467,9606.ENSP00000361965,9606.ENSP00000362774,9606.ENSP00000363976,9606.ENSP00000364114,9606.ENSP00000365435,9606.ENSP00000368759,9606.ENSP00000371067,9606.ENSP00000373952,9606.ENSP00000376475,9606.ENSP00000377148,9606.ENSP00000378414,9606.ENSP00000378786,9606.ENSP00000379330,9606.ENSP00000380921,9606.ENSP00000382800,9606.ENSP00000384048,9606.ENSP00000384371,9606.ENSP00000388792,9606.ENSP00000393566,9606.ENSP00000393840,9606.ENSP00000395294,9606.ENSP00000398890,9606.ENSP00000405338,9606.ENSP00000406970,9606.ENSP00000408146,9606.ENSP00000411355,9606.ENSP00000417273,9606.ENSP00000418915,9606.ENSP00000431885,9606.ENSP00000433623,9606.ENSP00000451828,9606.ENSP00000470788,9606.ENSP00000474412,9606.ENSP00000478699,9606.ENSP00000499786	CD74,TBX21,LAG3,RIPK3,IFNG,ID2,MAPK8IP1,IRF1,TNFSF9,SMAD7,MAP3K8,PRKCQ,CD81,IL7,SLC15A4,NCKAP1L,VCAM1,IL15,RUNX1,KMT5B,RASGRP1,CASP3,ARID1A,ZNF335,LAMP1,KLRD1,HLA-DQA1,FOXO3,RASAL3,HMGB1,SCRIB,PTPN22,HLA-DRB1,CD300A,TOX,SOX13,RC3H1,XCL1,FCRL3,PRDM1,CD160,CD2,ABL1,DLG5,ADA,RC3H2,HLA-DMA,HLA-DRB5,TNFRSF1B,NEDD9,JAK2,FANCA,PRKAR1A,AP1G1,SMARCD1,HLA-DRA,NFATC2,SH3KBP1,RUNX3,PAXIP1,BCL6,ZNF683,HLA-DPA1,BLOC1S3,CD70,HLA-DMB,INPP5D,LAX1,HLA-DPB1,PTPRC,NCK1,CDKN2A,TYK2,TRAF6,AKT1,IL12RB1,CCL5,TNFRSF9,ITCH
GO Process	GO:0009893	Positive regulation of metabolic process	356	3847	0.14	7.08e-08	9606.ENSP00000007414,9606.ENSP00000009530,9606.ENSP00000025008,9606.ENSP00000177694,9606.ENSP00000181839,9606.ENSP00000215832,9606.ENSP00000216181,9606.ENSP00000216274,9606.ENSP00000219476,9606.ENSP00000221496,9606.ENSP00000222254,9606.ENSP00000222330,9606.ENSP00000224784,9606.ENSP00000225941,9606.ENSP00000227266,9606.ENSP00000227638,9606.ENSP00000228437,9606.ENSP00000229135,9606.ENSP00000229330,9606.ENSP00000234091,9606.ENSP00000234313,9606.ENSP00000237596,9606.ENSP00000239165,9606.ENSP00000240285,9606.ENSP00000243662,9606.ENSP00000245414,9606.ENSP00000249396,9606.ENSP00000252699,9606.ENSP00000253055,9606.ENSP00000253063,9606.ENSP00000254101,9606.ENSP00000257868,9606.ENSP00000258281,9606.ENSP00000259075,9606.ENSP00000259512,9606.ENSP00000259808,9606.ENSP00000259915,9606.ENSP00000261461,9606.ENSP00000261596,9606.ENSP00000261623,9606.ENSP00000261884,9606.ENSP00000262139,9606.ENSP00000262158,9606.ENSP00000262320,9606.ENSP00000262367,9606.ENSP00000262741,9606.ENSP00000262809,9606.ENSP00000263125,9606.ENSP00000263212,9606.ENSP00000263620,9606.ENSP00000263645,9606.ENSP00000263734,9606.ENSP00000263754,9606.ENSP00000263851,9606.ENSP00000263980,9606.ENSP00000264431,9606.ENSP00000265354,9606.ENSP00000265641,9606.ENSP00000265997,9606.ENSP00000267415,9606.ENSP00000268058,9606.ENSP00000268182,9606.ENSP00000269025,9606.ENSP00000269216,9606.ENSP00000270061,9606.ENSP00000271555,9606.ENSP00000271628,9606.ENSP00000272519,9606.ENSP00000273814,9606.ENSP00000274963,9606.ENSP00000278823,9606.ENSP00000280665,9606.ENSP00000283415,9606.ENSP00000293373,9606.ENSP00000293825,9606.ENSP00000294785,9606.ENSP00000295006,9606.ENSP00000295025,9606.ENSP00000295822,9606.ENSP00000296137,9606.ENSP00000296545,9606.ENSP00000296795,9606.ENSP00000297423,9606.ENSP00000299237,9606.ENSP00000299575,9606.ENSP00000300086,9606.ENSP00000300305,9606.ENSP00000300747,9606.ENSP00000302770,9606.ENSP00000303769,9606.ENSP00000305372,9606.ENSP00000305899,9606.ENSP00000307188,9606.ENSP00000307208,9606.ENSP00000307272,9606.ENSP00000307684,9606.ENSP00000309653,9606.ENSP00000309968,9606.ENSP00000310094,9606.ENSP00000310226,9606.ENSP00000310244,9606.ENSP00000310933,9606.ENSP00000311032,9606.ENSP00000311280,9606.ENSP00000311502,9606.ENSP00000311816,9606.ENSP00000311827,9606.ENSP00000312367,9606.ENSP00000312455,9606.ENSP00000315112,9606.ENSP00000316054,9606.ENSP00000317224,9606.ENSP00000317891,9606.ENSP00000317985,9606.ENSP00000320485,9606.ENSP00000320794,9606.ENSP00000321326,9606.ENSP00000322579,9606.ENSP00000323511,9606.ENSP00000324806,9606.ENSP00000325326,9606.ENSP00000325677,9606.ENSP00000326119,9606.ENSP00000326767,9606.ENSP00000327048,9606.ENSP00000327255,9606.ENSP00000327824,9606.ENSP00000328340,9606.ENSP00000328928,9606.ENSP00000329466,9606.ENSP00000329797,9606.ENSP00000329967,9606.ENSP00000330382,9606.ENSP00000332973,9606.ENSP00000333142,9606.ENSP00000333769,9606.ENSP00000334113,9606.ENSP00000334785,9606.ENSP00000335493,9606.ENSP00000336747,9606.ENSP00000337976,9606.ENSP00000338127,9606.ENSP00000338185,9606.ENSP00000338806,9606.ENSP00000338807,9606.ENSP00000339527,9606.ENSP00000341874,9606.ENSP00000342222,9606.ENSP00000342276,9606.ENSP00000342278,9606.ENSP00000343674,9606.ENSP00000343818,9606.ENSP00000343847,9606.ENSP00000344087,9606.ENSP00000344155,9606.ENSP00000345083,9606.ENSP00000345347,9606.ENSP00000345809,9606.ENSP00000345917,9606.ENSP00000346300,9606.ENSP00000347184,9606.ENSP00000347495,9606.ENSP00000347942,9606.ENSP00000348455,9606.ENSP00000348769,9606.ENSP00000349486,9606.ENSP00000349547,9606.ENSP00000350310,9606.ENSP00000351255,9606.ENSP00000351273,9606.ENSP00000351407,9606.ENSP00000351742,9606.ENSP00000351777,9606.ENSP00000352069,9606.ENSP00000352833,9606.ENSP00000352846,9606.ENSP00000353072,9606.ENSP00000353099,9606.ENSP00000353259,9606.ENSP00000353850,9606.ENSP00000354623,9606.ENSP00000354718,9606.ENSP00000354842,9606.ENSP00000354855,9606.ENSP00000355964,9606.ENSP00000356070,9606.ENSP00000356107,9606.ENSP00000356355,9606.ENSP00000356549,9606.ENSP00000356669,9606.ENSP00000356694,9606.ENSP00000356713,9606.ENSP00000356792,9606.ENSP00000357036,9606.ENSP00000357113,9606.ENSP00000357122,9606.ENSP00000357169,9606.ENSP00000357178,9606.ENSP00000358092,9606.ENSP00000358294,9606.ENSP00000358490,9606.ENSP00000358867,9606.ENSP00000358994,9606.ENSP00000359295,9606.ENSP00000359411,9606.ENSP00000359488,9606.ENSP00000359911,9606.ENSP00000360266,9606.ENSP00000360305,9606.ENSP00000361423,9606.ENSP00000361446,9606.ENSP00000361473,9606.ENSP00000361475,9606.ENSP00000361664,9606.ENSP00000361845,9606.ENSP00000361915,9606.ENSP00000362361,9606.ENSP00000362381,9606.ENSP00000362555,9606.ENSP00000362774,9606.ENSP00000362795,9606.ENSP00000362978,9606.ENSP00000363480,9606.ENSP00000363929,9606.ENSP00000364349,9606.ENSP00000364389,9606.ENSP00000364802,9606.ENSP00000364949,9606.ENSP00000365130,9606.ENSP00000365435,9606.ENSP00000365569,9606.ENSP00000365694,9606.ENSP00000366221,9606.ENSP00000366306,9606.ENSP00000367220,9606.ENSP00000367494,9606.ENSP00000368144,9606.ENSP00000368759,9606.ENSP00000369545,9606.ENSP00000369674,9606.ENSP00000371067,9606.ENSP00000371532,9606.ENSP00000373340,9606.ENSP00000373905,9606.ENSP00000374113,9606.ENSP00000374280,9606.ENSP00000375873,9606.ENSP00000375882,9606.ENSP00000376457,9606.ENSP00000376765,9606.ENSP00000376865,9606.ENSP00000376943,9606.ENSP00000377015,9606.ENSP00000377245,9606.ENSP00000377262,9606.ENSP00000378295,9606.ENSP00000378414,9606.ENSP00000378529,9606.ENSP00000379330,9606.ENSP00000379601,9606.ENSP00000379845,9606.ENSP00000380054,9606.ENSP00000380659,9606.ENSP00000380888,9606.ENSP00000381293,9606.ENSP00000381657,9606.ENSP00000381693,9606.ENSP00000382688,9606.ENSP00000382800,9606.ENSP00000384048,9606.ENSP00000384211,9606.ENSP00000384371,9606.ENSP00000384398,9606.ENSP00000384517,9606.ENSP00000384899,9606.ENSP00000385216,9606.ENSP00000385523,9606.ENSP00000385689,9606.ENSP00000386165,9606.ENSP00000387211,9606.ENSP00000387266,9606.ENSP00000388001,9606.ENSP00000388620,9606.ENSP00000388792,9606.ENSP00000389168,9606.ENSP00000392812,9606.ENSP00000393557,9606.ENSP00000393566,9606.ENSP00000394560,9606.ENSP00000395929,9606.ENSP00000396749,9606.ENSP00000399808,9606.ENSP00000399968,9606.ENSP00000400010,9606.ENSP00000400906,9606.ENSP00000401303,9606.ENSP00000404131,9606.ENSP00000408146,9606.ENSP00000411355,9606.ENSP00000412363,9606.ENSP00000412886,9606.ENSP00000413098,9606.ENSP00000414721,9606.ENSP00000416097,9606.ENSP00000416338,9606.ENSP00000417207,9606.ENSP00000417273,9606.ENSP00000417401,9606.ENSP00000418194,9606.ENSP00000418915,9606.ENSP00000418960,9606.ENSP00000419692,9606.ENSP00000419923,9606.ENSP00000420270,9606.ENSP00000420525,9606.ENSP00000422607,9606.ENSP00000426387,9606.ENSP00000427514,9606.ENSP00000428968,9606.ENSP00000429633,9606.ENSP00000431418,9606.ENSP00000431775,9606.ENSP00000431885,9606.ENSP00000433138,9606.ENSP00000433623,9606.ENSP00000434024,9606.ENSP00000440542,9606.ENSP00000442954,9606.ENSP00000448165,9606.ENSP00000448419,9606.ENSP00000449241,9606.ENSP00000449960,9606.ENSP00000451605,9606.ENSP00000451828,9606.ENSP00000454341,9606.ENSP00000465617,9606.ENSP00000469534,9606.ENSP00000469863,9606.ENSP00000470788,9606.ENSP00000471536,9606.ENSP00000474412,9606.ENSP00000477848,9606.ENSP00000479669,9606.ENSP00000479816,9606.ENSP00000479919,9606.ENSP00000480573,9606.ENSP00000481893,9606.ENSP00000482457,9606.ENSP00000483599,9606.ENSP00000483825,9606.ENSP00000485010,9606.ENSP00000487174,9606.ENSP00000496129,9606.ENSP00000496959,9606.ENSP00000497609,9606.ENSP00000499786	OSBPL7,CD74,RB1CC1,TBX21,CDK13,MAPK1,MYH9,RIPK3,TSC2,AMH,PIK3R2,GSK3A,ACTA2,ABI3,CTSC,PANX1,PRDM4,IFNG,HCFC2,ID2,PLEK,PKD2,HOXB7,RDH10,RAB38,IRF1,SIRT2,ACTN4,MAP3K10,SESN2,PRKAB2,GDF11,TAF5L,TANK,DERL1,RIPK1,POU5F1,PPP2R5A,LPIN2,CYBA,TRIP4,WIPI1,SMAD7,AXIN1,CREBBP,PIK3R3,ELL,PRKCQ,PPM1F,ARID3A,CD81,EPAS1,KAT2B,IL7,SLC9A1,RAPGEF2,SRF,CPT1A,CPEB3,TINF2,PML,IQGAP1,LRRC46,GATA6,SSBP4,MEF2D,SF3B4,RALB,DGKQ,FGD2,MTA2,DCP1B,LPCAT1,NCKAP1L,TNFSF12,NCSTN,CAPN2,REL,EIF5A2,FYCO1,IL15,TLR3,SPIDR,ZNF319,ATMIN,TERF2IP,RUNX1,TRIM68,ZNF296,AKNA,ADRB2,KMT5B,ASL,BPTF,RPTOR,TADA3,GLIS1,ADAM17,TAOK2,RAB1B,RASGRP1,MADD,CASP3,ELF4,HEG1,REST,MSL2,CD84,CFLAR,RNF31,DVL3,SAMD4B,TNIP1,ROCK2,ARID1A,USF3,F2R,PHF23,PNKP,GSK3B,ZNF335,RNF40,PMAIP1,MED25,MAF,PPM1A,IFNLR1,RNF135,HOXB4,SIRT7,CADM1,TBK1,PDGFB,SMAD3,PLA2G6,BSG,DHRSX,TESC,FOXD2,HIP1,SUV39H1,TESK1,PLCB1,NFAT5,ZBTB49,FOXO3,RIOK3,TRPV2,SNX18,OAS2,ASTL,CDK5RAP2,NEK10,AUTS2,ABCA2,MAP2K3,HMGB1,ZNF197,LYAR,CRKL,HTT,WARS1,RET,UVRAG,ARIH2,SCRIB,RASSF1,ATP2B4,STAT4,CASP8,ARNT,TFEB,VCP,WWP2,PTPN22,ZNF808,ATP2A3,HLA-DRB1,CD300A,ITGB1BP1,WHRN,AKAP13,TOX,NFE2L1,LPGAT1,MAPKAPK2,RAB29,NEK7,IER5,RC3H1,FASLG,IFNGR1,XCL1,SLAMF6,IFI16,PYHIN1,FCRL3,INSRR,PRDM1,CD160,CD2,GNAI3,MYO6,DR1,KHDC1,GBP5,RAP2C,JUN,PDLIM1,ABL1,POLR3A,KDM4A,NCS1,HIVEP3,ZMPSTE24,BMP8B,CDK9,TOR2A,RNF19B,RC3H2,CXCR3,EYA3,DLG3,NCOA6,ATF6B,CDC14B,HSPA1A,DDAH2,TUT7,TNFRSF1B,FLOT1,PPP1R10,CASZ1,SPRY2,ACTR2,SPIRE2,PRR5L,NEDD9,NABP2,BCL7C,JAK2,VLDLR,BRPF1,DNM2,PTMS,RTF1,ATG16L1,SERTAD3,ECT2,PIAS3,PDGFD,BCL2L11,PICALM,KEAP1,SRPK2,INCENP,SMARCD1,FZR1,NFATC2,RAB27A,ABAT,EAF1,EIF4ENIF1,MED13,NSF,DOT1L,ZSWIM8,KDM5A,RUNX3,PAXIP1,PSME4,BCL6,MEX3D,ARNTL,GATAD2A,NCOA1,PPARA,GRAMD4,CEBPD,IL18R1,SPIRE1,OAS1,EOMES,ZNF683,PPP1R12A,PIK3R5,SLC4A4,HLA-DPA1,MAPK9,NSD1,KANSL3,HOXC4,NCOA2,PTPRJ,UBE2L3,SHC1,TGFA,HLA-DPB1,PTPRC,ZNF438,CAMTA2,SCAF8,WBP1L,GOLGA2,MFN2,HOXB3,NCK1,HELZ2,PARP14,CDKN2A,BRCA1,RXRA,KLF6,UHMK1,TFR2,ACSL1,ZBTB38,CEBPA,RNF19A,MYBL1,NTRK1,IL32,TYK2,CASP1,TRAF6,H2AX,CHD4,APC2,APAF1,IKZF4,AGAP2,CALCOCO1,MC1R,AKT1,ARPP19,IER2,WIZ,DYRK1B,IL12RB1,MARCHF2,CCL5,AATF,CAB39L,DENND1B,SH3GLB1,ADRA2B,CNOT6,PLCG2,SPON2,IKBKG,CIITA,ZEB2,PRKCB,ITGAM,INO80,ITCH
GO Process	GO:0002694	Regulation of leukocyte activation	88	601	0.34	7.21e-08	9606.ENSP00000009530,9606.ENSP00000177694,9606.ENSP00000203629,9606.ENSP00000207549,9606.ENSP00000216274,9606.ENSP00000227266,9606.ENSP00000229135,9606.ENSP00000234091,9606.ENSP00000241014,9606.ENSP00000245414,9606.ENSP00000245817,9606.ENSP00000262158,9606.ENSP00000263056,9606.ENSP00000263125,9606.ENSP00000263645,9606.ENSP00000263851,9606.ENSP00000266771,9606.ENSP00000293373,9606.ENSP00000294728,9606.ENSP00000296545,9606.ENSP00000300305,9606.ENSP00000303507,9606.ENSP00000305899,9606.ENSP00000310244,9606.ENSP00000311032,9606.ENSP00000312367,9606.ENSP00000320485,9606.ENSP00000325326,9606.ENSP00000333298,9606.ENSP00000338130,9606.ENSP00000339398,9606.ENSP00000339527,9606.ENSP00000341905,9606.ENSP00000345347,9606.ENSP00000349486,9606.ENSP00000352833,9606.ENSP00000353099,9606.ENSP00000353259,9606.ENSP00000354842,9606.ENSP00000355551,9606.ENSP00000356172,9606.ENSP00000356669,9606.ENSP00000356792,9606.ENSP00000357169,9606.ENSP00000358092,9606.ENSP00000358294,9606.ENSP00000358490,9606.ENSP00000361423,9606.ENSP00000361467,9606.ENSP00000361965,9606.ENSP00000362774,9606.ENSP00000363976,9606.ENSP00000364114,9606.ENSP00000365435,9606.ENSP00000368759,9606.ENSP00000371067,9606.ENSP00000373952,9606.ENSP00000376475,9606.ENSP00000377148,9606.ENSP00000378414,9606.ENSP00000378786,9606.ENSP00000379330,9606.ENSP00000380921,9606.ENSP00000382800,9606.ENSP00000384048,9606.ENSP00000384371,9606.ENSP00000388792,9606.ENSP00000393566,9606.ENSP00000393840,9606.ENSP00000395294,9606.ENSP00000398890,9606.ENSP00000405338,9606.ENSP00000406970,9606.ENSP00000408146,9606.ENSP00000411355,9606.ENSP00000417273,9606.ENSP00000418915,9606.ENSP00000420384,9606.ENSP00000427514,9606.ENSP00000431885,9606.ENSP00000433623,9606.ENSP00000437073,9606.ENSP00000451828,9606.ENSP00000470788,9606.ENSP00000474412,9606.ENSP00000478699,9606.ENSP00000496959,9606.ENSP00000499786	CD74,TBX21,LAG3,UNC13D,RIPK3,CTSC,IFNG,ID2,MAPK8IP1,IRF1,TNFSF9,SMAD7,MAP3K8,PRKCQ,CD81,IL7,SLC15A4,NCKAP1L,VCAM1,IL15,RUNX1,BCR,KMT5B,RASGRP1,CASP3,CD84,ARID1A,ZNF335,LAMP1,KLRD1,HLA-DQA1,FOXO3,RASAL3,HMGB1,SCRIB,PTPN22,HLA-DRB1,CD300A,TOX,GPR137B,SOX13,RC3H1,XCL1,FCRL3,PRDM1,CD160,CD2,ABL1,DLG5,ADA,RC3H2,HLA-DMA,HLA-DRB5,TNFRSF1B,NEDD9,JAK2,FANCA,PRKAR1A,AP1G1,SMARCD1,HLA-DRA,NFATC2,SH3KBP1,RUNX3,PAXIP1,BCL6,ZNF683,HLA-DPA1,BLOC1S3,CD70,HLA-DMB,INPP5D,LAX1,HLA-DPB1,PTPRC,NCK1,CDKN2A,CST7,CEBPA,TYK2,TRAF6,MYO18A,AKT1,IL12RB1,CCL5,TNFRSF9,ITGAM,ITCH
GO Process	GO:0048519	Negative regulation of biological process	464	5313	0.12	7.21e-08	9606.ENSP00000003302,9606.ENSP00000005587,9606.ENSP00000009530,9606.ENSP00000025008,9606.ENSP00000175756,9606.ENSP00000177694,9606.ENSP00000181839,9606.ENSP00000203629,9606.ENSP00000211998,9606.ENSP00000212355,9606.ENSP00000215574,9606.ENSP00000215832,9606.ENSP00000216099,9606.ENSP00000216181,9606.ENSP00000216223,9606.ENSP00000217381,9606.ENSP00000219476,9606.ENSP00000220509,9606.ENSP00000221496,9606.ENSP00000222254,9606.ENSP00000222330,9606.ENSP00000225174,9606.ENSP00000225941,9606.ENSP00000227266,9606.ENSP00000227525,9606.ENSP00000229135,9606.ENSP00000229330,9606.ENSP00000229812,9606.ENSP00000234091,9606.ENSP00000234313,9606.ENSP00000237596,9606.ENSP00000238497,9606.ENSP00000241014,9606.ENSP00000245414,9606.ENSP00000247665,9606.ENSP00000249396,9606.ENSP00000250263,9606.ENSP00000250974,9606.ENSP00000251268,9606.ENSP00000252229,9606.ENSP00000252699,9606.ENSP00000253048,9606.ENSP00000253055,9606.ENSP00000253063,9606.ENSP00000254190,9606.ENSP00000257570,9606.ENSP00000257868,9606.ENSP00000258098,9606.ENSP00000258439,9606.ENSP00000258526,9606.ENSP00000258884,9606.ENSP00000259075,9606.ENSP00000259808,9606.ENSP00000259915,9606.ENSP00000260045,9606.ENSP00000261023,9606.ENSP00000261336,9606.ENSP00000261461,9606.ENSP00000261623,9606.ENSP00000262013,9606.ENSP00000262158,9606.ENSP00000262178,9606.ENSP00000262305,9606.ENSP00000262320,9606.ENSP00000262367,9606.ENSP00000262384,9606.ENSP00000262406,9606.ENSP00000262435,9606.ENSP00000262653,9606.ENSP00000262719,9606.ENSP00000262741,9606.ENSP00000262866,9606.ENSP00000263125,9606.ENSP00000263168,9606.ENSP00000263208,9606.ENSP00000263209,9606.ENSP00000263212,9606.ENSP00000263754,9606.ENSP00000263851,9606.ENSP00000263918,9606.ENSP00000263980,9606.ENSP00000264079,9606.ENSP00000264431,9606.ENSP00000264758,9606.ENSP00000264832,9606.ENSP00000265070,9606.ENSP00000265085,9606.ENSP00000265354,9606.ENSP00000265997,9606.ENSP00000267415,9606.ENSP00000268058,9606.ENSP00000268129,9606.ENSP00000268182,9606.ENSP00000269216,9606.ENSP00000269228,9606.ENSP00000271688,9606.ENSP00000272937,9606.ENSP00000273317,9606.ENSP00000273814,9606.ENSP00000274306,9606.ENSP00000276440,9606.ENSP00000276925,9606.ENSP00000277554,9606.ENSP00000278071,9606.ENSP00000278823,9606.ENSP00000280098,9606.ENSP00000280665,9606.ENSP00000283415,9606.ENSP00000283928,9606.ENSP00000284486,9606.ENSP00000284551,9606.ENSP00000288943,9606.ENSP00000290974,9606.ENSP00000292303,9606.ENSP00000292431,9606.ENSP00000293190,9606.ENSP00000293373,9606.ENSP00000294664,9606.ENSP00000295025,9606.ENSP00000296140,9606.ENSP00000296343,9606.ENSP00000296504,9606.ENSP00000296545,9606.ENSP00000296679,9606.ENSP00000296795,9606.ENSP00000297109,9606.ENSP00000298229,9606.ENSP00000298316,9606.ENSP00000298743,9606.ENSP00000300086,9606.ENSP00000300305,9606.ENSP00000300952,9606.ENSP00000301057,9606.ENSP00000302770,9606.ENSP00000303507,9606.ENSP00000303769,9606.ENSP00000305372,9606.ENSP00000305653,9606.ENSP00000306561,9606.ENSP00000306788,9606.ENSP00000307208,9606.ENSP00000307272,9606.ENSP00000309653,9606.ENSP00000309749,9606.ENSP00000309968,9606.ENSP00000310094,9606.ENSP00000310405,9606.ENSP00000311032,9606.ENSP00000311502,9606.ENSP00000311816,9606.ENSP00000312367,9606.ENSP00000312439,9606.ENSP00000312455,9606.ENSP00000313601,9606.ENSP00000314499,9606.ENSP00000315112,9606.ENSP00000315713,9606.ENSP00000315731,9606.ENSP00000317128,9606.ENSP00000317224,9606.ENSP00000317891,9606.ENSP00000317985,9606.ENSP00000319053,9606.ENSP00000320318,9606.ENSP00000320543,9606.ENSP00000320794,9606.ENSP00000321326,9606.ENSP00000321445,9606.ENSP00000322579,9606.ENSP00000322775,9606.ENSP00000322804,9606.ENSP00000323183,9606.ENSP00000323511,9606.ENSP00000323929,9606.ENSP00000324404,9606.ENSP00000324806,9606.ENSP00000325402,9606.ENSP00000326767,9606.ENSP00000327048,9606.ENSP00000327054,9606.ENSP00000327255,9606.ENSP00000327824,9606.ENSP00000328137,9606.ENSP00000328174,9606.ENSP00000328928,9606.ENSP00000329466,9606.ENSP00000329967,9606.ENSP00000330382,9606.ENSP00000331305,9606.ENSP00000332973,9606.ENSP00000333142,9606.ENSP00000334785,9606.ENSP00000335062,9606.ENSP00000337889,9606.ENSP00000337976,9606.ENSP00000337991,9606.ENSP00000338127,9606.ENSP00000338130,9606.ENSP00000338185,9606.ENSP00000338290,9606.ENSP00000338807,9606.ENSP00000339299,9606.ENSP00000339527,9606.ENSP00000339787,9606.ENSP00000340211,9606.ENSP00000341874,9606.ENSP00000341905,9606.ENSP00000342278,9606.ENSP00000342481,9606.ENSP00000343674,9606.ENSP00000343818,9606.ENSP00000344155,9606.ENSP00000344666,9606.ENSP00000345083,9606.ENSP00000345292,9606.ENSP00000345347,9606.ENSP00000345492,9606.ENSP00000345528,9606.ENSP00000345917,9606.ENSP00000346300,9606.ENSP00000346335,9606.ENSP00000346550,9606.ENSP00000346697,9606.ENSP00000347184,9606.ENSP00000347495,9606.ENSP00000347845,9606.ENSP00000348278,9606.ENSP00000348714,9606.ENSP00000349486,9606.ENSP00000350310,9606.ENSP00000350333,9606.ENSP00000351273,9606.ENSP00000351338,9606.ENSP00000351777,9606.ENSP00000351926,9606.ENSP00000352039,9606.ENSP00000352069,9606.ENSP00000352833,9606.ENSP00000353099,9606.ENSP00000353259,9606.ENSP00000353375,9606.ENSP00000353850,9606.ENSP00000354855,9606.ENSP00000355340,9606.ENSP00000355551,9606.ENSP00000355747,9606.ENSP00000355961,9606.ENSP00000356070,9606.ENSP00000356107,9606.ENSP00000356172,9606.ENSP00000356669,9606.ENSP00000356694,9606.ENSP00000356713,9606.ENSP00000356792,9606.ENSP00000357113,9606.ENSP00000357169,9606.ENSP00000357265,9606.ENSP00000357315,9606.ENSP00000358092,9606.ENSP00000358294,9606.ENSP00000358596,9606.ENSP00000358866,9606.ENSP00000358867,9606.ENSP00000359258,9606.ENSP00000359295,9606.ENSP00000359911,9606.ENSP00000360266,9606.ENSP00000360687,9606.ENSP00000361423,9606.ENSP00000361467,9606.ENSP00000361473,9606.ENSP00000361845,9606.ENSP00000361965,9606.ENSP00000361990,9606.ENSP00000362151,9606.ENSP00000362222,9606.ENSP00000362306,9606.ENSP00000362314,9606.ENSP00000362446,9606.ENSP00000362551,9606.ENSP00000362774,9606.ENSP00000362795,9606.ENSP00000362978,9606.ENSP00000363135,9606.ENSP00000363435,9606.ENSP00000363480,9606.ENSP00000364219,9606.ENSP00000364349,9606.ENSP00000364361,9606.ENSP00000364389,9606.ENSP00000364589,9606.ENSP00000364802,9606.ENSP00000364949,9606.ENSP00000365130,9606.ENSP00000365230,9606.ENSP00000365435,9606.ENSP00000365663,9606.ENSP00000365694,9606.ENSP00000365931,9606.ENSP00000365944,9606.ENSP00000366179,9606.ENSP00000366271,9606.ENSP00000366306,9606.ENSP00000367705,9606.ENSP00000368144,9606.ENSP00000368637,9606.ENSP00000368759,9606.ENSP00000369055,9606.ENSP00000369545,9606.ENSP00000369674,9606.ENSP00000370242,9606.ENSP00000370473,9606.ENSP00000370803,9606.ENSP00000371003,9606.ENSP00000371067,9606.ENSP00000371267,9606.ENSP00000373905,9606.ENSP00000374113,9606.ENSP00000374280,9606.ENSP00000375649,9606.ENSP00000375857,9606.ENSP00000375882,9606.ENSP00000376297,9606.ENSP00000376306,9606.ENSP00000376475,9606.ENSP00000376765,9606.ENSP00000376823,9606.ENSP00000377015,9606.ENSP00000377262,9606.ENSP00000377833,9606.ENSP00000378400,9606.ENSP00000378414,9606.ENSP00000378483,9606.ENSP00000378529,9606.ENSP00000378570,9606.ENSP00000379051,9606.ENSP00000379287,9606.ENSP00000379330,9606.ENSP00000379845,9606.ENSP00000380530,9606.ENSP00000380659,9606.ENSP00000380998,9606.ENSP00000381657,9606.ENSP00000381840,9606.ENSP00000382688,9606.ENSP00000382800,9606.ENSP00000383044,9606.ENSP00000384371,9606.ENSP00000384398,9606.ENSP00000384517,9606.ENSP00000384629,9606.ENSP00000384899,9606.ENSP00000385057,9606.ENSP00000385523,9606.ENSP00000385689,9606.ENSP00000385741,9606.ENSP00000386165,9606.ENSP00000386911,9606.ENSP00000387211,9606.ENSP00000388001,9606.ENSP00000388620,9606.ENSP00000388792,9606.ENSP00000389277,9606.ENSP00000391101,9606.ENSP00000393099,9606.ENSP00000393596,9606.ENSP00000394720,9606.ENSP00000395929,9606.ENSP00000399968,9606.ENSP00000400010,9606.ENSP00000401303,9606.ENSP00000403362,9606.ENSP00000404131,9606.ENSP00000405338,9606.ENSP00000405405,9606.ENSP00000406970,9606.ENSP00000410446,9606.ENSP00000411355,9606.ENSP00000411397,9606.ENSP00000412363,9606.ENSP00000413098,9606.ENSP00000414921,9606.ENSP00000415430,9606.ENSP00000415822,9606.ENSP00000416097,9606.ENSP00000416330,9606.ENSP00000416338,9606.ENSP00000417196,9606.ENSP00000417207,9606.ENSP00000417214,9606.ENSP00000417273,9606.ENSP00000417401,9606.ENSP00000418194,9606.ENSP00000418232,9606.ENSP00000418915,9606.ENSP00000418960,9606.ENSP00000419235,9606.ENSP00000419692,9606.ENSP00000420384,9606.ENSP00000422176,9606.ENSP00000426387,9606.ENSP00000426613,9606.ENSP00000427514,9606.ENSP00000429633,9606.ENSP00000431418,9606.ENSP00000431459,9606.ENSP00000431775,9606.ENSP00000433623,9606.ENSP00000434024,9606.ENSP00000436152,9606.ENSP00000437073,9606.ENSP00000440542,9606.ENSP00000442954,9606.ENSP00000443985,9606.ENSP00000443988,9606.ENSP00000444029,9606.ENSP00000445905,9606.ENSP00000448419,9606.ENSP00000448680,9606.ENSP00000449241,9606.ENSP00000450527,9606.ENSP00000451605,9606.ENSP00000451828,9606.ENSP00000454341,9606.ENSP00000457168,9606.ENSP00000457353,9606.ENSP00000460437,9606.ENSP00000462729,9606.ENSP00000463325,9606.ENSP00000463650,9606.ENSP00000464087,9606.ENSP00000467494,9606.ENSP00000468002,9606.ENSP00000468312,9606.ENSP00000469413,9606.ENSP00000471512,9606.ENSP00000474412,9606.ENSP00000474988,9606.ENSP00000477841,9606.ENSP00000477848,9606.ENSP00000478699,9606.ENSP00000478754,9606.ENSP00000479664,9606.ENSP00000480573,9606.ENSP00000481893,9606.ENSP00000482032,9606.ENSP00000482457,9606.ENSP00000483825,9606.ENSP00000484732,9606.ENSP00000485010,9606.ENSP00000487174,9606.ENSP00000489123,9606.ENSP00000490116,9606.ENSP00000496129,9606.ENSP00000496394,9606.ENSP00000496779,9606.ENSP00000496959,9606.ENSP00000497691,9606.ENSP00000498490,9606.ENSP00000498702,9606.ENSP00000499185,9606.ENSP00000499786,9606.ENSP00000500409,9606.ENSP00000501053	USP28,SKAP2,CD74,RB1CC1,PTPN18,TBX21,CDK13,LAG3,VCL,TGFBR3,CDC34,MAPK1,APOBEC3D,MYH9,IL2RB,SNTA1,TSC2,VPS18,AMH,PIK3R2,GSK3A,PPIF,ABI3,CTSC,TMEM109,IFNG,HCFC2,STK38,ID2,PLEK,PKD2,VPS4B,MAPK8IP1,IRF1,PHPT1,SIRT2,ERI1,ABHD17A,MEGF8,MICB,ACTN4,ZC3H4,MAP3K10,SESN2,CHSY1,OASL,GDF11,RAB11FIP5,TMEM127,PLXNC1,ABHD17C,TANK,RIPK1,POU5F1,THAP12,ITGAV,PZP,PPP2R5A,CYBA,SPAG9,SMAD7,VIPR2,RAB11FIP3,AXIN1,CREBBP,N4BP1,RGS9,SMURF2,CBFA2T2,PHLPP1,PIK3R3,SLA2,PRKCQ,CAPZA1,HIRA,DGCR8,PPM1F,KAT2B,IL7,STRN,SLC9A1,MCOLN1,RAPGEF2,ADD1,ICAM1,GOLPH3,CPEB4,SRF,CPEB3,TINF2,PML,ABHD2,IQGAP1,GATA6,NPC1,CERS2,HES6,LIMD1,DGKQ,GZMA,DOCK5,CDKN2B,NACC2,ITPRIP,MTA2,SPOPL,DCP1B,LPCAT1,JAZF1,FAM167A,TRIM11,DUSP2,ZFYVE28,CCR5,NACC1,GRIN2C,NCKAP1L,WDR63,REL,CCR1,RUBCN,SAP30,IL15,WDR41,TLR3,SAP30L,INPPL1,ARF6,GAS1,TERF2IP,RUNX1,MIDN,TP53I13,ZNF296,BCR,AKNA,ADRB2,LETM1,OGG1,ARL6IP1,BPTF,RPTOR,GLIS1,APOBEC3F,ADAM17,TAOK2,XCR1,CASP3,HEG1,REST,CD84,RNF26,CFLAR,CC2D1A,GAK,RNF31,SSH1,METRNL,PLXND1,SAMD4B,TNIP1,ROCK2,ZNF77,NEU4,EPN2,USF3,F2R,MSC,PHF23,RHBDF2,MTSS1,ZBTB2,PNKP,A2M,TCHP,GSK3B,MYPOP,MED25,MAF,LMNB2,PPM1A,IFNLR1,MT1E,PIF1,HOXB4,SIRT7,TBK1,PDGFB,TOB2,SMAD3,PLA2G6,TESC,PDCD1,MXD4,SUV39H1,SPTY2D1,TESK1,KLRD1,PLCB1,GZF1,ZBTB49,TRIO,FOXO3,ACSL4,CORO1B,RIOK3,RASAL3,OAS2,ATP9A,ASTL,CDK5RAP2,ABCA2,NF2,MAP2K3,NDRG3,HMGB1,SH2B3,SLC35F6,LYAR,CRKL,NRDE2,ANXA6,BMF,HTT,WARS1,TASOR,STK39,AREL1,SCRIB,ATP2B4,SAP130,CASP8,PLXNB1,VCP,AP2A1,NLRC3,WWP2,PTPN22,HLA-DRB1,CD300A,MAP4,ITGB1BP1,NFE2L1,APOBEC3C,GPR137B,PSEN2,INTS7,MAPKAPK2,RAB29,SOX13,RC3H1,FASLG,IFNGR1,XCL1,IFI16,FCRL3,SEMA4A,GON4L,PRDM1,CD160,DUSP5,FLNA,GNAI3,GCLM,DR1,RAP2C,JUN,PTGDS,ABL1,DLG5,KDM4A,ZMPSTE24,ADA,UBR2,FOXP4,STK40,AGO4,EIF4EBP2,ZNF79,ZBTB34,RC3H2,CXCR3,EYA3,ILRUN,ITPR3,DLG3,CAMK2N1,ATF6B,MAP3K20,CDC14B,CUL4A,HSPA1A,DDAH2,TUT7,BCL2L1,TNFRSF1B,NPPA,PPP1R10,SP2,FBXO6,DNAJC1,KDM2B,SPRY2,BCOR,PRR5L,SLC23A2,NEDD9,B4GALT1,NABP2,BCL7C,WWC3,IGFBP3,CCP110,ZMYND11,JAK2,YWHAQ,DNM2,PTMS,RTF1,MYADM,LRRFIP1,SERTAD3,DYNLL1,CIT,PRKAR1A,PIAS3,CYREN,PICALM,SRPK2,ANXA4,LIMA1,SMARCD1,RGS19,FZR1,SULT1A3,PURB,YWHAZ,NFATC2,ABAT,DUSP8,EIF4ENIF1,CHMP1A,DOT1L,AEBP2,KDM5A,RUNX3,USP25,BCL6,MEX3D,ARNTL,KMT5A,GATAD2A,APOBEC3G,PPARA,GRAMD4,APOBEC3H,CEBPD,ARHGAP25,IL18R1,OAS1,EOMES,ZNF683,TMBIM6,SLFN14,MAPKBP1,BIRC6,SEMA4B,NSD1,NCOA2,PTPRJ,SHC1,AP2M1,TGFA,INPP5D,PHLDB2,LAX1,TRIM26,PTPRC,MARK3,ZNF438,SCAF8,PTBP3,GTSE1,ATXN1L,GOLGA2,TGFBI,MFN2,PCBP4,HOXB3,PARP15,NCK1,HELZ2,PARP14,NISCH,CDKN2A,BRCA1,TCAF1,RXRA,CST7,CAST,ZBTB38,TNIP3,CEBPA,MYBL1,NTRK1,FAM89B,IL32,TRAF6,H2AX,TP53I11,MYO18A,CHD4,APC2,CPEB2,SUDS3,NUP153,EVI5L,IKZF4,RITA1,AGAP2,HOPX,MC1R,AKT1,ARPP19,SZT2,EME2,PCTP,OTUD7B,PTPRM,RNF115,RNF213,GIPR,KANK2,EML2,PAK4,DEDD2,CCL5,TPBGL,ZNF282,AATF,TNFRSF9,DDX6,AOAH,ADRA2B,CNOT6,IP6K1,PLCG2,IKBKG,CASTOR2,CIITA,ZEB2,SCYL2,LCOR,PRKCB,TRIOBP,LZTR1,ITGAM,APLP2,ZNF487,GPR68,ENC1,ITCH,ARHGAP35,ADCY7
GO Process	GO:0002684	Positive regulation of immune system process	114	874	0.29	7.29e-08	9606.ENSP00000009530,9606.ENSP00000177694,9606.ENSP00000203629,9606.ENSP00000207549,9606.ENSP00000215832,9606.ENSP00000227266,9606.ENSP00000227638,9606.ENSP00000229135,9606.ENSP00000234091,9606.ENSP00000245817,9606.ENSP00000252229,9606.ENSP00000258787,9606.ENSP00000259808,9606.ENSP00000262367,9606.ENSP00000262866,9606.ENSP00000263056,9606.ENSP00000263125,9606.ENSP00000263645,9606.ENSP00000263851,9606.ENSP00000264832,9606.ENSP00000266542,9606.ENSP00000266771,9606.ENSP00000293373,9606.ENSP00000294728,9606.ENSP00000296140,9606.ENSP00000296545,9606.ENSP00000296795,9606.ENSP00000300305,9606.ENSP00000305899,9606.ENSP00000309968,9606.ENSP00000310244,9606.ENSP00000312367,9606.ENSP00000315112,9606.ENSP00000320485,9606.ENSP00000320869,9606.ENSP00000325326,9606.ENSP00000329797,9606.ENSP00000329967,9606.ENSP00000333142,9606.ENSP00000333298,9606.ENSP00000334785,9606.ENSP00000338130,9606.ENSP00000339398,9606.ENSP00000339527,9606.ENSP00000341874,9606.ENSP00000341905,9606.ENSP00000345347,9606.ENSP00000346300,9606.ENSP00000348278,9606.ENSP00000351273,9606.ENSP00000352833,9606.ENSP00000353099,9606.ENSP00000353259,9606.ENSP00000354842,9606.ENSP00000356070,9606.ENSP00000356107,9606.ENSP00000356172,9606.ENSP00000356669,9606.ENSP00000356792,9606.ENSP00000357036,9606.ENSP00000357113,9606.ENSP00000357122,9606.ENSP00000357169,9606.ENSP00000358294,9606.ENSP00000358490,9606.ENSP00000359488,9606.ENSP00000361423,9606.ENSP00000361965,9606.ENSP00000362774,9606.ENSP00000363976,9606.ENSP00000364114,9606.ENSP00000368759,9606.ENSP00000370588,9606.ENSP00000371067,9606.ENSP00000376865,9606.ENSP00000377148,9606.ENSP00000378414,9606.ENSP00000378786,9606.ENSP00000379330,9606.ENSP00000380921,9606.ENSP00000382800,9606.ENSP00000384048,9606.ENSP00000384371,9606.ENSP00000386559,9606.ENSP00000387211,9606.ENSP00000388792,9606.ENSP00000393566,9606.ENSP00000393840,9606.ENSP00000395294,9606.ENSP00000398890,9606.ENSP00000400010,9606.ENSP00000400482,9606.ENSP00000405338,9606.ENSP00000406970,9606.ENSP00000408146,9606.ENSP00000411355,9606.ENSP00000417273,9606.ENSP00000427514,9606.ENSP00000431885,9606.ENSP00000433623,9606.ENSP00000437073,9606.ENSP00000451828,9606.ENSP00000470788,9606.ENSP00000474412,9606.ENSP00000477563,9606.ENSP00000479816,9606.ENSP00000482259,9606.ENSP00000482457,9606.ENSP00000483599,9606.ENSP00000483825,9606.ENSP00000496129,9606.ENSP00000496959,9606.ENSP00000498702,9606.ENSP00000499786	CD74,TBX21,LAG3,UNC13D,MAPK1,CTSC,PANX1,IFNG,ID2,TNFSF9,MICB,MYO1G,RIPK1,CREBBP,SLA2,MAP3K8,PRKCQ,CD81,IL7,ICAM1,C1RL,SLC15A4,NCKAP1L,VCAM1,CCR1,IL15,TLR3,RUNX1,KMT5B,ADAM17,RASGRP1,CD84,RNF31,ARID1A,TRIM41,ZNF335,CADM1,TBK1,PLA2G6,LAMP1,TESC,KLRD1,HLA-DQA1,FOXO3,RIOK3,RASAL3,HMGB1,CRKL,STK39,CASP8,PTPN22,HLA-DRB1,CD300A,TOX,MAPKAPK2,RAB29,SOX13,RC3H1,XCL1,SLAMF6,IFI16,PYHIN1,FCRL3,CD160,CD2,GBP5,ABL1,ADA,RC3H2,HLA-DMA,HLA-DRB5,NEDD9,CD99,JAK2,PDGFD,AP1G1,SMARCD1,HLA-DRA,NFATC2,SH3KBP1,RUNX3,PAXIP1,BCL6,CD8A,IL18R1,ZNF683,HLA-DPA1,BLOC1S3,CD70,HLA-DMB,PTPRJ,CMTM3,INPP5D,LAX1,HLA-DPB1,PTPRC,NCK1,CEBPA,TYK2,TRAF6,MYO18A,AKT1,IL12RB1,CCL5,MR1,DENND1B,CCL4,PLCG2,SPON2,IKBKG,PRKCB,ITGAM,GPR68,ITCH
