## Supplemental Table 3 for "Multi-omics Analysis of Human Blood Cells Reveals Unique Features of Age-associated Type2 CD8 Memory T cells" (part 3 of 3)

### Sheet: Gene set 3 (continued)
#category	term ID	term description	observed gene count	background gene count	strength	false discovery rate	matching proteins in your network (IDs)	matching proteins in your network (labels)
GO Process	GO:0009987	Cellular process	1088	14826	0.04	1.49e-07	9606.ENSP00000003302,9606.ENSP00000005587,9606.ENSP00000007414,9606.ENSP00000009041,9606.ENSP00000009530,9606.ENSP00000025008,9606.ENSP00000026218,9606.ENSP00000033079,9606.ENSP00000159087,9606.ENSP00000160827,9606.ENSP00000163416,9606.ENSP00000175756,9606.ENSP00000177694,9606.ENSP00000181839,9606.ENSP00000182527,9606.ENSP00000192314,9606.ENSP00000201647,9606.ENSP00000203629,9606.ENSP00000205636,9606.ENSP00000207549,9606.ENSP00000211998,9606.ENSP00000212355,9606.ENSP00000215574,9606.ENSP00000215730,9606.ENSP00000215832,9606.ENSP00000215957,9606.ENSP00000216099,9606.ENSP00000216181,9606.ENSP00000216223,9606.ENSP00000216274,9606.ENSP00000216500,9606.ENSP00000217381,9606.ENSP00000219281,9606.ENSP00000219476,9606.ENSP00000219689,9606.ENSP00000220509,9606.ENSP00000220562,9606.ENSP00000221130,9606.ENSP00000221496,9606.ENSP00000221855,9606.ENSP00000221978,9606.ENSP00000222219,9606.ENSP00000222254,9606.ENSP00000222330,9606.ENSP00000222345,9606.ENSP00000223127,9606.ENSP00000223398,9606.ENSP00000223836,9606.ENSP00000224784,9606.ENSP00000225174,9606.ENSP00000225614,9606.ENSP00000225719,9606.ENSP00000227266,9606.ENSP00000227349,9606.ENSP00000227451,9606.ENSP00000227525,9606.ENSP00000227638,9606.ENSP00000228437,9606.ENSP00000229135,9606.ENSP00000229330,9606.ENSP00000229340,9606.ENSP00000229402,9606.ENSP00000229812,9606.ENSP00000230449,9606.ENSP00000231461,9606.ENSP00000234091,9606.ENSP00000234313,9606.ENSP00000234488,9606.ENSP00000237596,9606.ENSP00000238497,9606.ENSP00000239165,9606.ENSP00000239666,9606.ENSP00000240285,9606.ENSP00000240922,9606.ENSP00000241014,9606.ENSP00000242719,9606.ENSP00000243052,9606.ENSP00000243662,9606.ENSP00000244040,9606.ENSP00000244241,9606.ENSP00000244751,9606.ENSP00000245414,9606.ENSP00000245457,9606.ENSP00000245817,9606.ENSP00000245932,9606.ENSP00000246529,9606.ENSP00000247665,9606.ENSP00000248248,9606.ENSP00000249396,9606.ENSP00000250263,9606.ENSP00000250974,9606.ENSP00000251119,9606.ENSP00000251268,9606.ENSP00000251507,9606.ENSP00000252229,9606.ENSP00000252699,9606.ENSP00000252891,9606.ENSP00000253048,9606.ENSP00000253055,9606.ENSP00000253063,9606.ENSP00000253778,9606.ENSP00000254101,9606.ENSP00000254190,9606.ENSP00000254624,9606.ENSP00000254695,9606.ENSP00000256682,9606.ENSP00000256707,9606.ENSP00000257570,9606.ENSP00000257868,9606.ENSP00000258098,9606.ENSP00000258281,9606.ENSP00000258439,9606.ENSP00000258526,9606.ENSP00000258534,9606.ENSP00000258787,9606.ENSP00000259075,9606.ENSP00000259324,9606.ENSP00000259339,9606.ENSP00000259351,9606.ENSP00000259512,9606.ENSP00000259746,9606.ENSP00000259808,9606.ENSP00000259915,9606.ENSP00000260045,9606.ENSP00000260363,9606.ENSP00000260385,9606.ENSP00000260643,9606.ENSP00000260743,9606.ENSP00000261023,9606.ENSP00000261369,9606.ENSP00000261386,9606.ENSP00000261461,9606.ENSP00000261588,9606.ENSP00000261596,9606.ENSP00000261623,9606.ENSP00000261884,9606.ENSP00000262013,9606.ENSP00000262094,9606.ENSP00000262139,9606.ENSP00000262158,9606.ENSP00000262178,9606.ENSP00000262305,9606.ENSP00000262320,9606.ENSP00000262367,9606.ENSP00000262376,9606.ENSP00000262384,9606.ENSP00000262406,9606.ENSP00000262435,9606.ENSP00000262653,9606.ENSP00000262715,9606.ENSP00000262719,9606.ENSP00000262741,9606.ENSP00000262809,9606.ENSP00000262866,9606.ENSP00000262891,9606.ENSP00000262960,9606.ENSP00000263056,9606.ENSP00000263125,9606.ENSP00000263168,9606.ENSP00000263208,9606.ENSP00000263209,9606.ENSP00000263212,9606.ENSP00000263245,9606.ENSP00000263268,9606.ENSP00000263370,9606.ENSP00000263433,9606.ENSP00000263512,9606.ENSP00000263620,9606.ENSP00000263645,9606.ENSP00000263663,9606.ENSP00000263733,9606.ENSP00000263734,9606.ENSP00000263754,9606.ENSP00000263851,9606.ENSP00000263918,9606.ENSP00000263980,9606.ENSP00000264079,9606.ENSP00000264167,9606.ENSP00000264249,9606.ENSP00000264260,9606.ENSP00000264431,9606.ENSP00000264661,9606.ENSP00000264710,9606.ENSP00000264712,9606.ENSP00000264758,9606.ENSP00000264832,9606.ENSP00000265036,9606.ENSP00000265070,9606.ENSP00000265085,9606.ENSP00000265354,9606.ENSP00000265437,9606.ENSP00000265641,9606.ENSP00000265686,9606.ENSP00000265997,9606.ENSP00000266546,9606.ENSP00000266551,9606.ENSP00000266771,9606.ENSP00000267415,9606.ENSP00000268058,9606.ENSP00000268129,9606.ENSP00000268182,9606.ENSP00000268206,9606.ENSP00000268482,9606.ENSP00000268797,9606.ENSP00000269187,9606.ENSP00000269216,9606.ENSP00000269228,9606.ENSP00000269703,9606.ENSP00000271332,9606.ENSP00000271375,9606.ENSP00000271555,9606.ENSP00000271628,9606.ENSP00000271688,9606.ENSP00000271857,9606.ENSP00000272217,9606.ENSP00000272371,9606.ENSP00000272519,9606.ENSP00000272542,9606.ENSP00000272937,9606.ENSP00000273317,9606.ENSP00000273814,9606.ENSP00000273859,9606.ENSP00000274306,9606.ENSP00000274498,9606.ENSP00000274963,9606.ENSP00000276420,9606.ENSP00000276440,9606.ENSP00000276893,9606.ENSP00000276925,9606.ENSP00000277458,9606.ENSP00000277554,9606.ENSP00000278071,9606.ENSP00000278823,9606.ENSP00000279101,9606.ENSP00000279227,9606.ENSP00000280098,9606.ENSP00000280665,9606.ENSP00000281142,9606.ENSP00000281187,9606.ENSP00000282605,9606.ENSP00000283415,9606.ENSP00000284486,9606.ENSP00000285013,9606.ENSP00000285735,9606.ENSP00000288943,9606.ENSP00000290208,9606.ENSP00000290246,9606.ENSP00000290607,9606.ENSP00000291041,9606.ENSP00000291574,9606.ENSP00000291842,9606.ENSP00000291906,9606.ENSP00000292211,9606.ENSP00000292303,9606.ENSP00000292823,9606.ENSP00000293190,9606.ENSP00000293373,9606.ENSP00000293404,9606.ENSP00000293825,9606.ENSP00000294016,9606.ENSP00000294383,9606.ENSP00000294618,9606.ENSP00000294664,9606.ENSP00000294728,9606.ENSP00000294785,9606.ENSP00000295006,9606.ENSP00000295025,9606.ENSP00000295822,9606.ENSP00000296051,9606.ENSP00000296137,9606.ENSP00000296140,9606.ENSP00000296328,9606.ENSP00000296343,9606.ENSP00000296444,9606.ENSP00000296473,9606.ENSP00000296504,9606.ENSP00000296545,9606.ENSP00000296679,9606.ENSP00000296795,9606.ENSP00000297423,9606.ENSP00000297508,9606.ENSP00000297788,9606.ENSP00000298229,9606.ENSP00000298316,9606.ENSP00000298351,9606.ENSP00000298743,9606.ENSP00000299238,9606.ENSP00000299427,9606.ENSP00000299575,9606.ENSP00000299697,9606.ENSP00000300086,9606.ENSP00000300213,9606.ENSP00000300305,9606.ENSP00000300896,9606.ENSP00000300935,9606.ENSP00000301280,9606.ENSP00000301732,9606.ENSP00000302657,9606.ENSP00000302895,9606.ENSP00000303366,9606.ENSP00000303424,9606.ENSP00000303482,9606.ENSP00000303507,9606.ENSP00000303769,9606.ENSP00000303909,9606.ENSP00000303992,9606.ENSP00000305372,9606.ENSP00000305595,9606.ENSP00000305653,9606.ENSP00000305714,9606.ENSP00000305839,9606.ENSP00000305899,9606.ENSP00000306459,9606.ENSP00000306473,9606.ENSP00000306561,9606.ENSP00000306788,9606.ENSP00000307188,9606.ENSP00000307208,9606.ENSP00000307272,9606.ENSP00000307634,9606.ENSP00000307684,9606.ENSP00000308430,9606.ENSP00000309031,9606.ENSP00000309036,9606.ENSP00000309116,9606.ENSP00000309429,9606.ENSP00000309430,9606.ENSP00000309457,9606.ENSP00000309548,9606.ENSP00000309640,9606.ENSP00000309653,9606.ENSP00000309749,9606.ENSP00000309968,9606.ENSP00000310094,9606.ENSP00000310129,9606.ENSP00000310226,9606.ENSP00000310244,9606.ENSP00000310405,9606.ENSP00000310696,9606.ENSP00000310933,9606.ENSP00000311032,9606.ENSP00000311280,9606.ENSP00000311318,9606.ENSP00000311336,9606.ENSP00000311502,9606.ENSP00000311816,9606.ENSP00000311905,9606.ENSP00000311962,9606.ENSP00000312304,9606.ENSP00000312367,9606.ENSP00000312439,9606.ENSP00000312455,9606.ENSP00000312634,9606.ENSP00000312671,9606.ENSP00000313034,9606.ENSP00000314036,9606.ENSP00000314444,9606.ENSP00000314499,9606.ENSP00000315112,9606.ENSP00000315118,9606.ENSP00000315263,9606.ENSP00000315713,9606.ENSP00000315731,9606.ENSP00000316007,9606.ENSP00000316029,9606.ENSP00000316054,9606.ENSP00000316329,9606.ENSP00000316924,9606.ENSP00000317128,9606.ENSP00000317224,9606.ENSP00000317674,9606.ENSP00000317891,9606.ENSP00000317985,9606.ENSP00000318016,9606.ENSP00000318066,9606.ENSP00000318803,9606.ENSP00000319388,9606.ENSP00000320038,9606.ENSP00000320318,9606.ENSP00000320485,9606.ENSP00000320869,9606.ENSP00000320924,9606.ENSP00000321326,9606.ENSP00000321445,9606.ENSP00000321537,9606.ENSP00000322020,9606.ENSP00000322181,9606.ENSP00000322229,9606.ENSP00000322304,9606.ENSP00000322373,9606.ENSP00000322579,9606.ENSP00000322775,9606.ENSP00000322804,9606.ENSP00000323424,9606.ENSP00000323511,9606.ENSP00000323929,9606.ENSP00000324404,9606.ENSP00000324806,9606.ENSP00000325240,9606.ENSP00000325326,9606.ENSP00000325677,9606.ENSP00000325941,9606.ENSP00000326031,9606.ENSP00000326095,9606.ENSP00000326119,9606.ENSP00000326649,9606.ENSP00000326706,9606.ENSP00000326737,9606.ENSP00000326767,9606.ENSP00000327009,9606.ENSP00000327048,9606.ENSP00000327054,9606.ENSP00000327116,9606.ENSP00000327255,9606.ENSP00000327487,9606.ENSP00000327824,9606.ENSP00000328137,9606.ENSP00000328169,9606.ENSP00000328174,9606.ENSP00000328340,9606.ENSP00000328472,9606.ENSP00000328928,9606.ENSP00000328998,9606.ENSP00000329219,9606.ENSP00000329419,9606.ENSP00000329466,9606.ENSP00000329748,9606.ENSP00000329797,9606.ENSP00000329967,9606.ENSP00000330032,9606.ENSP00000330098,9606.ENSP00000330382,9606.ENSP00000331305,9606.ENSP00000331897,9606.ENSP00000332062,9606.ENSP00000332646,9606.ENSP00000332973,9606.ENSP00000333142,9606.ENSP00000333298,9606.ENSP00000333769,9606.ENSP00000334448,9606.ENSP00000334642,9606.ENSP00000334785,9606.ENSP00000335062,9606.ENSP00000335094,9606.ENSP00000335493,9606.ENSP00000335595,9606.ENSP00000335614,9606.ENSP00000336747,9606.ENSP00000336775,9606.ENSP00000336799,9606.ENSP00000337053,9606.ENSP00000337226,9606.ENSP00000337512,9606.ENSP00000337641,9606.ENSP00000337976,9606.ENSP00000337991,9606.ENSP00000338127,9606.ENSP00000338130,9606.ENSP00000338185,9606.ENSP00000338343,9606.ENSP00000338532,9606.ENSP00000338806,9606.ENSP00000338807,9606.ENSP00000339208,9606.ENSP00000339299,9606.ENSP00000339398,9606.ENSP00000339527,9606.ENSP00000339764,9606.ENSP00000339787,9606.ENSP00000339826,9606.ENSP00000340211,9606.ENSP00000340243,9606.ENSP00000340427,9606.ENSP00000340736,9606.ENSP00000341874,9606.ENSP00000341905,9606.ENSP00000341947,9606.ENSP00000342222,9606.ENSP00000342276,9606.ENSP00000342278,9606.ENSP00000342481,9606.ENSP00000342981,9606.ENSP00000343144,9606.ENSP00000343552,9606.ENSP00000343674,9606.ENSP00000343818,9606.ENSP00000343847,9606.ENSP00000343930,9606.ENSP00000344087,9606.ENSP00000344155,9606.ENSP00000344666,9606.ENSP00000344855,9606.ENSP00000345083,9606.ENSP00000345268,9606.ENSP00000345292,9606.ENSP00000345347,9606.ENSP00000345361,9606.ENSP00000345374,9606.ENSP00000345492,9606.ENSP00000345528,9606.ENSP00000345917,9606.ENSP00000345997,9606.ENSP00000346139,9606.ENSP00000346206,9606.ENSP00000346300,9606.ENSP00000346335,9606.ENSP00000346550,9606.ENSP00000346697,9606.ENSP00000347184,9606.ENSP00000347444,9606.ENSP00000347495,9606.ENSP00000347672,9606.ENSP00000347845,9606.ENSP00000347942,9606.ENSP00000348168,9606.ENSP00000348278,9606.ENSP00000348314,9606.ENSP00000348349,9606.ENSP00000348429,9606.ENSP00000348455,9606.ENSP00000348510,9606.ENSP00000348714,9606.ENSP00000348769,9606.ENSP00000348772,9606.ENSP00000349252,9606.ENSP00000349351,9606.ENSP00000349437,9606.ENSP00000349486,9606.ENSP00000349547,9606.ENSP00000349967,9606.ENSP00000350195,9606.ENSP00000350310,9606.ENSP00000350719,9606.ENSP00000350881,9606.ENSP00000351100,9606.ENSP00000351255,9606.ENSP00000351273,9606.ENSP00000351338,9606.ENSP00000351407,9606.ENSP00000351742,9606.ENSP00000351777,9606.ENSP00000351926,9606.ENSP00000352039,9606.ENSP00000352069,9606.ENSP00000352510,9606.ENSP00000352572,9606.ENSP00000352821,9606.ENSP00000352833,9606.ENSP00000353072,9606.ENSP00000353099,9606.ENSP00000353259,9606.ENSP00000353375,9606.ENSP00000353444,9606.ENSP00000353769,9606.ENSP00000353850,9606.ENSP00000354461,9606.ENSP00000354623,9606.ENSP00000354671,9606.ENSP00000354718,9606.ENSP00000354772,9606.ENSP00000354777,9606.ENSP00000354791,9606.ENSP00000354842,9606.ENSP00000354855,9606.ENSP00000354878,9606.ENSP00000354960,9606.ENSP00000355185,9606.ENSP00000355340,9606.ENSP00000355551,9606.ENSP00000355652,9606.ENSP00000355747,9606.ENSP00000355927,9606.ENSP00000355930,9606.ENSP00000355961,9606.ENSP00000355964,9606.ENSP00000356070,9606.ENSP00000356107,9606.ENSP00000356172,9606.ENSP00000356224,9606.ENSP00000356247,9606.ENSP00000356355,9606.ENSP00000356381,9606.ENSP00000356515,9606.ENSP00000356549,9606.ENSP00000356669,9606.ENSP00000356694,9606.ENSP00000356713,9606.ENSP00000356792,9606.ENSP00000356853,9606.ENSP00000356992,9606.ENSP00000357022,9606.ENSP00000357036,9606.ENSP00000357086,9606.ENSP00000357113,9606.ENSP00000357122,9606.ENSP00000357131,9606.ENSP00000357169,9606.ENSP00000357178,9606.ENSP00000357265,9606.ENSP00000357315,9606.ENSP00000357342,9606.ENSP00000357453,9606.ENSP00000357704,9606.ENSP00000357907,9606.ENSP00000358092,9606.ENSP00000358294,9606.ENSP00000358490,9606.ENSP00000358596,9606.ENSP00000358695,9606.ENSP00000358770,9606.ENSP00000358777,9606.ENSP00000358810,9606.ENSP00000358866,9606.ENSP00000358867,9606.ENSP00000358994,9606.ENSP00000359258,9606.ENSP00000359295,9606.ENSP00000359488,9606.ENSP00000359512,9606.ENSP00000359607,9606.ENSP00000359665,9606.ENSP00000359911,9606.ENSP00000360060,9606.ENSP00000360266,9606.ENSP00000360305,9606.ENSP00000360425,9606.ENSP00000360436,9606.ENSP00000360540,9606.ENSP00000360613,9606.ENSP00000360687,9606.ENSP00000360776,9606.ENSP00000360798,9606.ENSP00000361120,9606.ENSP00000361245,9606.ENSP00000361264,9606.ENSP00000361418,9606.ENSP00000361423,9606.ENSP00000361446,9606.ENSP00000361467,9606.ENSP00000361473,9606.ENSP00000361475,9606.ENSP00000361499,9606.ENSP00000361664,9606.ENSP00000361769,9606.ENSP00000361845,9606.ENSP00000361883,9606.ENSP00000361915,9606.ENSP00000361965,9606.ENSP00000361967,9606.ENSP00000361990,9606.ENSP00000362018,9606.ENSP00000362222,9606.ENSP00000362235,9606.ENSP00000362298,9606.ENSP00000362306,9606.ENSP00000362314,9606.ENSP00000362334,9606.ENSP00000362361,9606.ENSP00000362381,9606.ENSP00000362469,9606.ENSP00000362550,9606.ENSP00000362555,9606.ENSP00000362576,9606.ENSP00000362711,9606.ENSP00000362774,9606.ENSP00000362795,9606.ENSP00000362978,9606.ENSP00000362991,9606.ENSP00000363040,9606.ENSP00000363135,9606.ENSP00000363435,9606.ENSP00000363480,9606.ENSP00000363929,9606.ENSP00000363976,9606.ENSP00000364114,9606.ENSP00000364295,9606.ENSP00000364349,9606.ENSP00000364361,9606.ENSP00000364389,9606.ENSP00000364490,9606.ENSP00000364589,9606.ENSP00000364802,9606.ENSP00000364805,9606.ENSP00000364864,9606.ENSP00000364935,9606.ENSP00000364949,9606.ENSP00000365130,9606.ENSP00000365201,9606.ENSP00000365230,9606.ENSP00000365435,9606.ENSP00000365569,9606.ENSP00000365663,9606.ENSP00000365694,9606.ENSP00000365944,9606.ENSP00000365962,9606.ENSP00000366179,9606.ENSP00000366271,9606.ENSP00000366275,9606.ENSP00000366306,9606.ENSP00000366513,9606.ENSP00000366798,9606.ENSP00000366827,9606.ENSP00000367038,9606.ENSP00000367220,9606.ENSP00000367299,9606.ENSP00000367343,9606.ENSP00000367494,9606.ENSP00000367705,9606.ENSP00000367872,9606.ENSP00000367879,9606.ENSP00000367890,9606.ENSP00000367910,9606.ENSP00000368144,9606.ENSP00000368605,9606.ENSP00000368637,9606.ENSP00000368759,9606.ENSP00000368876,9606.ENSP00000368959,9606.ENSP00000369055,9606.ENSP00000369292,9606.ENSP00000369545,9606.ENSP00000369674,9606.ENSP00000369810,9606.ENSP00000370214,9606.ENSP00000370242,9606.ENSP00000370473,9606.ENSP00000370588,9606.ENSP00000370724,9606.ENSP00000370803,9606.ENSP00000371003,9606.ENSP00000371067,9606.ENSP00000371267,9606.ENSP00000371388,9606.ENSP00000371532,9606.ENSP00000371577,9606.ENSP00000371614,9606.ENSP00000371805,9606.ENSP00000373340,9606.ENSP00000373450,9606.ENSP00000373657,9606.ENSP00000373706,9606.ENSP00000373905,9606.ENSP00000373952,9606.ENSP00000374113,9606.ENSP00000374280,9606.ENSP00000374443,9606.ENSP00000374484,9606.ENSP00000374566,9606.ENSP00000375649,9606.ENSP00000375873,9606.ENSP00000376123,9606.ENSP00000376141,9606.ENSP00000376297,9606.ENSP00000376306,9606.ENSP00000376330,9606.ENSP00000376333,9606.ENSP00000376337,9606.ENSP00000376457,9606.ENSP00000376465,9606.ENSP00000376475,9606.ENSP00000376765,9606.ENSP00000376823,9606.ENSP00000376865,9606.ENSP00000376921,9606.ENSP00000376930,9606.ENSP00000376943,9606.ENSP00000377015,9606.ENSP00000377027,9606.ENSP00000377148,9606.ENSP00000377245,9606.ENSP00000377262,9606.ENSP00000377401,9606.ENSP00000377833,9606.ENSP00000377840,9606.ENSP00000377936,9606.ENSP00000378063,9606.ENSP00000378207,9606.ENSP00000378295,9606.ENSP00000378400,9606.ENSP00000378414,9606.ENSP00000378483,9606.ENSP00000378485,9606.ENSP00000378492,9606.ENSP00000378529,9606.ENSP00000378570,9606.ENSP00000378702,9606.ENSP00000378786,9606.ENSP00000378920,9606.ENSP00000379032,9606.ENSP00000379051,9606.ENSP00000379287,9606.ENSP00000379330,9606.ENSP00000379390,9606.ENSP00000379500,9606.ENSP00000379601,9606.ENSP00000379845,9606.ENSP00000379891,9606.ENSP00000380008,9606.ENSP00000380530,9606.ENSP00000380659,9606.ENSP00000380661,9606.ENSP00000380921,9606.ENSP00000380942,9606.ENSP00000380998,9606.ENSP00000381293,9606.ENSP00000381581,9606.ENSP00000381657,9606.ENSP00000381693,9606.ENSP00000381840,9606.ENSP00000382071,9606.ENSP00000382104,9606.ENSP00000382688,9606.ENSP00000382800,9606.ENSP00000383044,9606.ENSP00000383274,9606.ENSP00000384048,9606.ENSP00000384211,9606.ENSP00000384371,9606.ENSP00000384398,9606.ENSP00000384517,9606.ENSP00000384629,9606.ENSP00000384899,9606.ENSP00000385021,9606.ENSP00000385057,9606.ENSP00000385216,9606.ENSP00000385523,9606.ENSP00000385610,9606.ENSP00000385689,9606.ENSP00000385741,9606.ENSP00000385757,9606.ENSP00000385828,9606.ENSP00000386165,9606.ENSP00000386520,9606.ENSP00000386538,9606.ENSP00000386559,9606.ENSP00000386711,9606.ENSP00000386911,9606.ENSP00000386962,9606.ENSP00000387211,9606.ENSP00000387266,9606.ENSP00000388001,9606.ENSP00000388566,9606.ENSP00000388620,9606.ENSP00000388792,9606.ENSP00000389168,9606.ENSP00000389277,9606.ENSP00000389399,9606.ENSP00000389913,9606.ENSP00000390784,9606.ENSP00000391101,9606.ENSP00000392812,9606.ENSP00000393098,9606.ENSP00000393313,9606.ENSP00000393316,9606.ENSP00000393557,9606.ENSP00000393566,9606.ENSP00000393596,9606.ENSP00000393776,9606.ENSP00000393840,9606.ENSP00000394560,9606.ENSP00000394720,9606.ENSP00000395294,9606.ENSP00000395704,9606.ENSP00000395929,9606.ENSP00000395983,9606.ENSP00000396749,9606.ENSP00000398560,9606.ENSP00000398568,9606.ENSP00000398890,9606.ENSP00000399259,9606.ENSP00000399588,9606.ENSP00000399751,9606.ENSP00000399851,9606.ENSP00000399968,9606.ENSP00000400010,9606.ENSP00000400113,9606.ENSP00000400482,9606.ENSP00000400887,9606.ENSP00000400906,9606.ENSP00000401303,9606.ENSP00000401597,9606.ENSP00000401831,9606.ENSP00000402935,9606.ENSP00000403077,9606.ENSP00000403362,9606.ENSP00000403396,9606.ENSP00000403645,9606.ENSP00000403663,9606.ENSP00000404092,9606.ENSP00000404131,9606.ENSP00000405338,9606.ENSP00000405405,9606.ENSP00000405812,9606.ENSP00000406970,9606.ENSP00000407087,9606.ENSP00000407509,9606.ENSP00000407552,9606.ENSP00000408002,9606.ENSP00000408146,9606.ENSP00000408910,9606.ENSP00000409131,9606.ENSP00000409382,9606.ENSP00000411355,9606.ENSP00000411397,9606.ENSP00000411719,9606.ENSP00000411831,9606.ENSP00000412209,9606.ENSP00000412388,9606.ENSP00000413098,9606.ENSP00000413575,9606.ENSP00000413861,9606.ENSP00000414558,9606.ENSP00000414721,9606.ENSP00000414921,9606.ENSP00000415430,9606.ENSP00000415454,9606.ENSP00000415822,9606.ENSP00000416097,9606.ENSP00000416330,9606.ENSP00000416338,9606.ENSP00000417207,9606.ENSP00000417273,9606.ENSP00000417401,9606.ENSP00000417659,9606.ENSP00000418232,9606.ENSP00000418915,9606.ENSP00000418960,9606.ENSP00000419412,9606.ENSP00000419692,9606.ENSP00000419923,9606.ENSP00000420127,9606.ENSP00000420270,9606.ENSP00000420525,9606.ENSP00000421326,9606.ENSP00000421566,9606.ENSP00000422176,9606.ENSP00000422607,9606.ENSP00000424846,9606.ENSP00000426387,9606.ENSP00000426613,9606.ENSP00000427514,9606.ENSP00000427687,9606.ENSP00000427900,9606.ENSP00000427926,9606.ENSP00000427985,9606.ENSP00000428205,9606.ENSP00000428714,9606.ENSP00000428756,9606.ENSP00000428968,9606.ENSP00000429633,9606.ENSP00000430897,9606.ENSP00000431418,9606.ENSP00000431459,9606.ENSP00000431775,9606.ENSP00000431885,9606.ENSP00000431984,9606.ENSP00000432768,9606.ENSP00000433102,9606.ENSP00000433138,9606.ENSP00000433205,9606.ENSP00000433623,9606.ENSP00000433847,9606.ENSP00000434024,9606.ENSP00000434614,9606.ENSP00000436047,9606.ENSP00000436423,9606.ENSP00000437073,9606.ENSP00000439020,9606.ENSP00000440542,9606.ENSP00000441158,9606.ENSP00000441543,9606.ENSP00000442008,9606.ENSP00000442682,9606.ENSP00000442954,9606.ENSP00000443985,9606.ENSP00000443988,9606.ENSP00000444029,9606.ENSP00000444408,9606.ENSP00000444688,9606.ENSP00000445829,9606.ENSP00000447053,9606.ENSP00000447537,9606.ENSP00000447730,9606.ENSP00000448165,9606.ENSP00000448419,9606.ENSP00000448680,9606.ENSP00000449241,9606.ENSP00000449751,9606.ENSP00000449960,9606.ENSP00000450524,9606.ENSP00000450527,9606.ENSP00000450742,9606.ENSP00000451605,9606.ENSP00000451828,9606.ENSP00000452948,9606.ENSP00000453019,9606.ENSP00000454341,9606.ENSP00000454562,9606.ENSP00000455566,9606.ENSP00000457168,9606.ENSP00000457353,9606.ENSP00000457539,9606.ENSP00000457962,9606.ENSP00000462729,9606.ENSP00000463325,9606.ENSP00000463650,9606.ENSP00000464087,9606.ENSP00000465617,9606.ENSP00000466363,9606.ENSP00000466379,9606.ENSP00000467494,9606.ENSP00000468002,9606.ENSP00000468312,9606.ENSP00000469413,9606.ENSP00000469863,9606.ENSP00000470478,9606.ENSP00000470788,9606.ENSP00000471457,9606.ENSP00000471512,9606.ENSP00000472914,9606.ENSP00000473941,9606.ENSP00000474412,9606.ENSP00000475724,9606.ENSP00000477310,9606.ENSP00000477563,9606.ENSP00000477602,9606.ENSP00000477796,9606.ENSP00000477848,9606.ENSP00000478699,9606.ENSP00000478754,9606.ENSP00000478892,9606.ENSP00000479089,9606.ENSP00000479322,9606.ENSP00000479518,9606.ENSP00000479664,9606.ENSP00000479669,9606.ENSP00000479679,9606.ENSP00000479816,9606.ENSP00000479919,9606.ENSP00000480549,9606.ENSP00000480573,9606.ENSP00000481022,9606.ENSP00000481893,9606.ENSP00000481912,9606.ENSP00000482032,9606.ENSP00000482259,9606.ENSP00000482285,9606.ENSP00000482457,9606.ENSP00000482568,9606.ENSP00000482620,9606.ENSP00000482810,9606.ENSP00000483185,9606.ENSP00000483330,9606.ENSP00000483549,9606.ENSP00000483599,9606.ENSP00000483825,9606.ENSP00000484732,9606.ENSP00000484736,9606.ENSP00000485010,9606.ENSP00000487174,9606.ENSP00000488422,9606.ENSP00000488668,9606.ENSP00000489123,9606.ENSP00000489442,9606.ENSP00000489675,9606.ENSP00000490116,9606.ENSP00000493232,9606.ENSP00000493688,9606.ENSP00000494480,9606.ENSP00000494550,9606.ENSP00000495726,9606.ENSP00000496129,9606.ENSP00000496394,9606.ENSP00000496959,9606.ENSP00000497174,9606.ENSP00000497406,9606.ENSP00000497609,9606.ENSP00000497691,9606.ENSP00000498083,9606.ENSP00000498476,9606.ENSP00000498656,9606.ENSP00000498702,9606.ENSP00000499021,9606.ENSP00000499786,9606.ENSP00000500193,9606.ENSP00000500409,9606.ENSP00000501053	USP28,SKAP2,OSBPL7,STARD3NL,CD74,RB1CC1,PIGQ,FAM13B,ANO8,KIF22,GOLGA5,PTPN18,TBX21,CDK13,TRAM2,GAL3ST2,EPS8L1,LAG3,CMTM6,UNC13D,VCL,TGFBR3,CDC34,SNAP29,MAPK1,MICALL1,APOBEC3D,MYH9,IL2RB,RIPK3,DHRS7,SNTA1,USB1,TSC2,USP31,VPS18,EXTL3,GSR,AMH,TBCB,NKG7,DNASE2,PIK3R2,GSK3A,SIPA1L3,PLOD3,CLIP2,AK1,ACTA2,PPIF,GALK1,CPD,CTSC,JHY,DTX4,TMEM109,PANX1,PRDM4,IFNG,HCFC2,RAB35,KLRB1,STK38,EXOC2,ST8SIA4,ID2,PLEK,CLCN6,PKD2,VPS4B,HOXB7,PDZD11,RDH10,NAA50,MAPK8IP1,RNF11,PDE1B,RAB38,RAB22A,IL17C,CPNE5,IRF1,PTGER2,TNFSF9,VASP,LRFN3,PHPT1,MON1B,SIRT2,ERI1,ABHD17A,ZFYVE26,MEGF8,RABGAP1L,MICB,ACTN4,NUMBL,ZC3H4,MAP3K10,SESN2,GFPT2,PRKAB2,CHSY1,EFR3A,RAP1GAP2,ARF3,KIDINS220,OASL,GDF11,RAB11FIP5,TAF5L,TMEM127,PLXNC1,DRAM1,MYO1G,TANK,LRRC8A,TOR1B,RALGPS1,DERL1,TMEM63B,RIPK1,POU5F1,THAP12,KIF23,RMDN3,PREB,CALHM2,ITGAV,SNX24,GDE1,PPP2R5A,KIAA0556,LPIN2,CYBA,TRIP4,SPAG9,RAB27B,WIPI1,SMAD7,VIPR2,RAB11FIP3,AXIN1,CREBBP,UBN1,N4BP1,RGS9,SMURF2,CBFA2T2,TEP1,PHLPP1,PIK3R3,ELL,SLA2,MARK4,DPP9,MAP3K8,PRKCQ,CAPZA1,HIRA,DGCR8,PPM1F,ARFGAP3,MREG,ITPKC,PPP1R12C,SLC10A3,ARID3A,CD81,TAF1B,FAM20B,EPAS1,KAT2B,IL7,STRN,SLC9A1,MCOLN1,AGPS,CHST10,IL18RAP,RAPGEF2,KCNH4,RAB10,KIF3C,ADD1,ICAM1,DEPDC1B,GOLPH3,CPEB4,SRF,ST7,CPT1A,TCIRG1,CPEB3,CLSTN3,KLRG1,SLC15A4,TINF2,PML,ABHD2,IQGAP1,EFL1,DHX38,GFOD2,SLC39A6,GATA6,NPC1,CYP4F22,CELSR2,SFT2D2,MEF2D,SF3B4,CERS2,SLC27A3,ARL8A,OTOF,RALB,SLC20A1,HES6,LIMD1,DGKQ,ATP10D,GZMA,ARHGAP26,FGD2,DOK2,DOCK5,UHRF2,CDKN2B,ASB6,NACC2,ITPRIP,MTA2,CABLES2,FERMT3,SPOPL,DCP1B,SCLT1,VPS26B,JADE2,LPCAT1,FAM167A,SLFN13,RHOC,DUSP2,MRPL10,ELMO2,STARD9,PSKH1,TRAPPC10,SHKBP1,PKN3,UBE2Q1,CCR5,PCYT1A,GRIN2C,NCKAP1L,NAGS,TNFSF12,ADCY9,USP24,DOCK6,WDR63,VCAM1,NCSTN,CAPN2,REL,EIF5A2,HPS3,FYCO1,CCR1,UBXN7,RUBCN,SHISA5,MON1A,SAP30,IL15,WDR41,TLR3,SPIDR,MICALL2,CCDC136,INPPL1,ARF6,TMEM63C,GAS1,HPS6,TPP1,ATMIN,TK2,TERF2IP,CCNDBP1,RUNX1,USP32,RAB8A,CHAF1A,ABCA3,ABHD15,ARAP2,LMAN2,PTGDR,REEP4,BCR,AKNA,ABR,TMEM43,ADRB2,B3GNT2,LETM1,BMP1,GPRIN1,KMT5B,B4GALT6,SHCBP1,OGG1,ARL6IP1,ASL,BPTF,RPTOR,AGAP1,TADA3,CYB5B,VCPIP1,TSPAN17,PTPN7,ZDHHC24,PIGS,VPS41,PDP2,XXYLT1,GLIS1,APOBEC3F,ADAM17,TAOK2,PSMD2,RAB1B,RASGRP1,XCR1,B4GALT2,MADD,CASP3,ELF4,ATG4D,ATP8B3,HEG1,REST,LTBP4,GGA2,TPMT,CD84,RNF26,CFLAR,PDLIM2,EHBP1L1,FBXW5,AGPAT4,WDR35,GAK,RNF31,COQ8B,GLTP,SSH1,METRNL,SCAMP4,TLN1,DVL3,SCD5,ACSS1,PLXND1,SAMD4B,APOL1,TNIP1,ROCK2,WASHC5,ENPP4,SYTL2,MAMDC4,ARHGAP33,NEU4,ARID1A,TRIM41,WIPF2,F2R,MSC,LLGL1,SLC25A22,DPM2,FADS1,PORCN,PLEKHF2,PHF23,RHBDF2,MTSS1,ISG20L2,PNKP,A2M,TCHP,GSK3B,LASP1,ZNF335,RNF40,RIC8A,PPP1CA,RNF166,PMAIP1,HPS1,PLEKHO2,TNFRSF12A,MED25,CLIP4,MAF,LMNB2,EHD3,PPM1A,TSEN54,IFNLR1,MT1E,JAG2,PIF1,RNF135,S1PR5,HOXB4,TRAK1,FMNL1,COPB2,SIRT7,CPNE8,CADM1,TBK1,UPP1,FBXL6,PDGFB,TOB2,IDH2,SNX20,MFSD10,SMAD3,PLA2G6,LAMP1,BSG,GNG2,PDZD8,TESC,PDCD1,TMEM17,FOXD2,TCP11L1,PPFIA3,HIP1,SYNM,TUBA1B,SEL1L,CDCA4,CMTR2,PPP2R5E,SUV39H1,SPTY2D1,TESK1,KLRD1,PLCB1,SGCD,FAM53B,NFAT5,ZBTB49,DPP8,TRIO,HLA-DQA1,FOXO3,PRDM8,ACSL4,PIK3AP1,CORO1B,SERINC3,ERMP1,GYG1,RIOK3,RASAL3,LIN54,TRPV2,SNX18,OAS2,ATP9A,ADGRG5,PARD6G,ICMT,ASTL,CDK5RAP2,NEK10,KLHL17,AUTS2,ABCA2,NF2,FBXL14,MAP2K3,ZDHHC3,NDRG3,HMGB1,ARPC5L,RTP5,SH2B3,SLC35F6,LYAR,DMPK,TBC1D20,TAP1,CRKL,NRDE2,ANXA6,BMF,HTT,TDRD7,WARS1,VANGL1,TASOR,RET,GTF2E2,STK39,SPEF2,MYO9A,ACSL5,UVRAG,GTF3C1,AREL1,ARIH2,PITPNM1,ITGAL,BICD2,IGF2R,SCRIB,RASSF1,CCRL2,MAP3K6,ATP2B4,SYNE2,GRAMD1C,WDR55,STAT4,CASP8,PLXNB1,ARNT,TFEB,VCP,AP2A1,NLRC3,WWP2,TECPR2,PCNT,ZDHHC14,PTPN22,ATP2A3,HLA-DRB1,CD300A,MAP4,RAB5B,SCAF1,ITGB1BP1,PHETA1,WHRN,MAST2,AKAP13,MVB12B,TBKBP1,DCTN1,TOX,NFE2L1,KIF21A,COLGALT2,DCLRE1A,APOBEC3C,GPR137B,RHOU,PSEN2,RPS6KC1,SLC22A1,INTS7,LPGAT1,MAPKAPK2,RAB29,SOX13,SYNE1,LGR6,NEK7,KATNA1,UTRN,IER5,RC3H1,FASLG,IFNGR1,XCL1,UCK2,ARHGAP30,SLAMF7,SLAMF6,FCRL6,IFI16,PYHIN1,ARHGAP18,FCRL3,INSRR,SEMA4A,GON4L,HCN3,MAN1A1,S100A4,CDK19,PRDM1,CD160,CD2,DUSP5,CYB5R4,SLK,ATP6AP1,STRIP1,FLNA,GNAI3,MYO6,GCLM,DR1,GBP5,GBP3,PYROXD2,PI4K2A,RAP2C,FRAT1,JUN,PDLIM1,RCAN2,ENPP5,CEP55,UBE2A,PTGDS,B4GALT5,EPS15,RALGDS,HECTD3,RAPGEF1,IPO13,ABL1,POLR3A,DLG5,KDM4A,NCS1,YIPF3,HIVEP3,RIMS3,ZMPSTE24,CAP1,BMP8B,ADA,TBCC,UBR2,CENPI,STK40,ST6GALNAC6,SGPL1,AGO4,EIF4EBP2,PSMB2,CDK9,TOR2A,SLC2A8,CMTR1,RNF19B,YARS1,TXLNA,RC3H2,CXCR3,EYA3,XKR8,MEGF9,ILRUN,ITPR3,DLG3,NCOA6,HLA-DMA,HLA-DRB5,SLC66A1,ATF6B,MAP3K20,CDC14B,ALDH4A1,CUL4A,HSPA1A,HSPA1L,KIF3B,CLIC1,DDAH2,TUT7,PRRC2A,BCL2L1,TNFRSF1B,FLOT1,NPPA,PPP1R10,FBXO6,TBC1D25,DNAJC1,KDM2B,CNNM4,SPRY2,CLSTN1,HMGN4,ST8SIA6,RRBP1,ACTR2,VPS36,GBA2,SPIRE2,BCOR,GNB1,XK,NADK,FANCG,PRR5L,ACOT9,SLC23A2,NEDD9,TOGARAM2,REEP5,B4GALT1,SAMD9,NABP2,BCL7C,VPS16,CENPO,WWC3,IGFBP3,CD99,FAM49A,CCP110,ZMYND11,JAK2,YWHAQ,SRXN1,VLDLR,MTMR12,BRSK2,FBXL18,BRPF1,SPAG1,NCBP3,DIAPH1,DNM2,FANCA,PTMS,RTF1,LYST,TMEM87A,KIF19,MYADM,ATG16L1,SH2D2A,MFSD6,DYNLL1,CIT,WIPF1,LLGL2,BTBD6,ECT2,GALNT3,PRKAR1A,PIAS3,CYREN,PDGFD,NTNG2,TMCC1,BCL2L11,PICALM,TGFBRAP1,AP1G1,KEAP1,SRPK2,SLC35B2,ANXA4,CACNB1,PPP2R2B,SLFN12,AKAP5,INCENP,LIMA1,SMARCD1,RGS19,MATK,GRM2,FZR1,SULT1A3,BRD2,HLA-DRA,SLC26A6,EXT2,PURB,YWHAZ,NFATC2,HERPUD2,UEVLD,RAB27A,ABAT,AP1S3,LTB4R,DUSP8,EIF4ENIF1,CEP250,SH3KBP1,ARHGEF12,CHMP1A,NSF,LCP1,DOT1L,ZSWIM8,AEBP2,HLCS,DOP1B,KDM5A,RUNX3,USP25,EIF4G3,PAXIP1,PSME4,BCL6,MEX3D,ARNTL,KMT5A,GATAD2A,FANCL,APOBEC3G,NCOA1,PPARA,MEX3C,GRAMD4,APOBEC3H,BLVRA,TST,CEBPD,RAD54L2,TBC1D10B,CD8A,JAKMIP1,ARHGAP25,CATSPERG,IL18R1,SPIRE1,OAS1,CASP4,EOMES,ZNF683,PPP1R12A,TMBIM6,TMCO3,PLEKHM1,B3GALT4,SLFN14,PIK3R5,LPAR5,EPS15L1,TMX1,SLC4A4,HLA-DPA1,BIRC6,FCHO2,BLOC1S3,MAPK9,SEMA4B,CD70,CXCR6,NSD1,SLC12A4,KANSL3,SPATA13,PRF1,HLA-DMB,FCHSD1,GAB3,LRCH3,POLG,NCOA2,PTPRJ,ZDHHC13,CMTM3,PPIP5K1,UBE2L3,SHC1,DTHD1,ACSF2,TBC1D5,VKORC1L1,AP2M1,FAM126A,TANGO2,AP4M1,SMC6,TGFA,INPP5D,PHLDB2,SLC4A8,LAX1,NIPAL2,PNPLA6,GAS7,VRK2,HLA-DPB1,DCTN2,WSB2,CRACR2A,PTPRC,MARK3,MPST,KIF21B,IL5RA,AJM1,SCAF8,CROT,SIGLEC9,ABHD4,WBP1L,PTBP3,GTSE1,GCNT1,ATXN1L,GOLGA2,TGFBI,MFN2,HOXB3,NCK1,HELZ2,PPM1L,NISCH,CDKN2A,BRCA1,SLC4A2,RXRA,KLF6,RAB9A,UHMK1,TFR2,ATP2C1,XPNPEP1,CAST,ACSL1,SH3BP2,ZBTB38,TNIP3,CEBPA,WDR1,KIF13B,RHOBTB2,DPYSL2,FBXO32,DENND3,STAU2,RNF19A,MYBL1,CCDC71L,NTRK1,FAM89B,IL32,TYK2,CAPN1,CKAP5,TRIM3,CASP1,EMSY,TRAF6,B3GAT1,H2AX,CDC27,ST3GAL4,GNLY,MYO18A,TUBA1A,CHD4,CLTCL1,UBC,KIFC3,ADAP1,APC2,CPEB2,SUDS3,NUP153,SLC1A5,ATP1A3,SLC39A11,RAB5C,BLOC1S1,CD63,APAF1,IKZF4,RITA1,AGAP2,FKBP11,CALCOCO1,MAP1LC3B2,HOPX,ZFYVE1,MC1R,AKT1,MAN2A2,TMEM250,ARPP19,DNASE1L2,DOK4,SZT2,EME2,APOBR,TGFBR3L,OTUD7B,PTPRM,RNF115,RNF213,IER2,PIP5K1C,GET3,GIPR,KANK2,EML2,PAK4,DYRK1B,LOC400499,IL12RB1,MYO9B,DEDD2,SUGP2,HEATR9,CCL5,CSNK1G1,DYNLL2,MR1,ELOVL1,GCH1,AATF,TNFRSF9,DDX6,GNAZ,OSCAR,CLIP1,MYO19,AOAH,CAB39L,KCP,DENND1B,SH3GLB1,CDC42EP3,ADRA2B,SCAMP1,CNOT6,CHST12,IP6K1,CCL4,IFFO1,PLCG2,ORAI1,RAB11FIP4,EPB41L4A,AP2B1,CCL4L2,RDM1,SPON2,IKBKG,CASTOR2,TMEM120A,CIITA,ZEB2,CELF2,NHSL2,SCYL2,EXOC6B,DNAH10,LCOR,MICU1,PTP4A2,TRANK1,MYO1F,IQSEC2,PRKCB,TRIOBP,ITGAM,DYNC2H1,SETBP1,INO80,APLP2,MKNK1,MAP1LC3B,PWWP3A,GPR68,FAM161B,ITCH,BTD,ARHGAP35,ADCY7
GO Process	GO:0071310	Cellular response to organic substance	211	2019	0.19	1.63e-07	9606.ENSP00000007414,9606.ENSP00000009530,9606.ENSP00000177694,9606.ENSP00000212355,9606.ENSP00000215574,9606.ENSP00000215832,9606.ENSP00000216223,9606.ENSP00000222254,9606.ENSP00000222330,9606.ENSP00000229135,9606.ENSP00000229340,9606.ENSP00000237596,9606.ENSP00000243052,9606.ENSP00000245414,9606.ENSP00000245457,9606.ENSP00000249396,9606.ENSP00000251268,9606.ENSP00000252699,9606.ENSP00000252891,9606.ENSP00000253063,9606.ENSP00000253778,9606.ENSP00000256707,9606.ENSP00000257570,9606.ENSP00000258098,9606.ENSP00000259075,9606.ENSP00000259512,9606.ENSP00000259808,9606.ENSP00000259915,9606.ENSP00000261596,9606.ENSP00000261623,9606.ENSP00000261884,9606.ENSP00000262158,9606.ENSP00000262741,9606.ENSP00000263754,9606.ENSP00000263851,9606.ENSP00000263980,9606.ENSP00000264260,9606.ENSP00000264431,9606.ENSP00000264710,9606.ENSP00000264832,9606.ENSP00000265070,9606.ENSP00000265085,9606.ENSP00000265354,9606.ENSP00000265641,9606.ENSP00000265686,9606.ENSP00000265997,9606.ENSP00000268058,9606.ENSP00000268129,9606.ENSP00000268182,9606.ENSP00000269216,9606.ENSP00000269228,9606.ENSP00000272519,9606.ENSP00000276925,9606.ENSP00000281187,9606.ENSP00000292303,9606.ENSP00000294728,9606.ENSP00000294785,9606.ENSP00000295006,9606.ENSP00000296140,9606.ENSP00000296545,9606.ENSP00000296795,9606.ENSP00000297423,9606.ENSP00000298316,9606.ENSP00000298743,9606.ENSP00000300935,9606.ENSP00000303424,9606.ENSP00000303507,9606.ENSP00000305372,9606.ENSP00000305595,9606.ENSP00000306473,9606.ENSP00000307272,9606.ENSP00000307684,9606.ENSP00000310405,9606.ENSP00000311032,9606.ENSP00000311816,9606.ENSP00000311905,9606.ENSP00000312455,9606.ENSP00000314444,9606.ENSP00000315713,9606.ENSP00000317891,9606.ENSP00000317985,9606.ENSP00000320485,9606.ENSP00000320869,9606.ENSP00000321445,9606.ENSP00000324806,9606.ENSP00000327255,9606.ENSP00000327824,9606.ENSP00000329967,9606.ENSP00000330382,9606.ENSP00000332973,9606.ENSP00000334448,9606.ENSP00000334785,9606.ENSP00000336799,9606.ENSP00000338185,9606.ENSP00000338806,9606.ENSP00000339527,9606.ENSP00000340211,9606.ENSP00000340427,9606.ENSP00000341874,9606.ENSP00000342278,9606.ENSP00000345083,9606.ENSP00000345347,9606.ENSP00000345492,9606.ENSP00000346300,9606.ENSP00000347942,9606.ENSP00000348278,9606.ENSP00000349967,9606.ENSP00000350310,9606.ENSP00000350881,9606.ENSP00000351255,9606.ENSP00000351273,9606.ENSP00000351777,9606.ENSP00000352833,9606.ENSP00000353850,9606.ENSP00000354777,9606.ENSP00000354855,9606.ENSP00000356070,9606.ENSP00000356669,9606.ENSP00000356694,9606.ENSP00000356713,9606.ENSP00000356792,9606.ENSP00000357113,9606.ENSP00000357122,9606.ENSP00000357178,9606.ENSP00000357342,9606.ENSP00000357907,9606.ENSP00000358866,9606.ENSP00000358867,9606.ENSP00000359258,9606.ENSP00000359488,9606.ENSP00000359512,9606.ENSP00000360266,9606.ENSP00000361264,9606.ENSP00000361423,9606.ENSP00000361915,9606.ENSP00000361990,9606.ENSP00000362314,9606.ENSP00000362361,9606.ENSP00000362469,9606.ENSP00000362795,9606.ENSP00000364349,9606.ENSP00000364802,9606.ENSP00000364805,9606.ENSP00000365230,9606.ENSP00000365435,9606.ENSP00000365569,9606.ENSP00000366306,9606.ENSP00000367220,9606.ENSP00000367872,9606.ENSP00000368637,9606.ENSP00000371067,9606.ENSP00000373706,9606.ENSP00000373905,9606.ENSP00000376465,9606.ENSP00000376765,9606.ENSP00000376865,9606.ENSP00000376943,9606.ENSP00000377027,9606.ENSP00000377245,9606.ENSP00000377840,9606.ENSP00000378414,9606.ENSP00000378570,9606.ENSP00000378920,9606.ENSP00000379032,9606.ENSP00000379390,9606.ENSP00000385216,9606.ENSP00000385523,9606.ENSP00000387211,9606.ENSP00000388001,9606.ENSP00000388566,9606.ENSP00000388792,9606.ENSP00000389277,9606.ENSP00000393566,9606.ENSP00000395294,9606.ENSP00000395704,9606.ENSP00000399968,9606.ENSP00000400010,9606.ENSP00000400906,9606.ENSP00000401303,9606.ENSP00000412209,9606.ENSP00000414721,9606.ENSP00000418960,9606.ENSP00000419692,9606.ENSP00000422607,9606.ENSP00000426613,9606.ENSP00000427514,9606.ENSP00000428205,9606.ENSP00000431418,9606.ENSP00000431885,9606.ENSP00000433138,9606.ENSP00000433623,9606.ENSP00000443985,9606.ENSP00000444688,9606.ENSP00000448165,9606.ENSP00000449960,9606.ENSP00000451828,9606.ENSP00000457962,9606.ENSP00000469413,9606.ENSP00000470478,9606.ENSP00000470788,9606.ENSP00000474412,9606.ENSP00000478892,9606.ENSP00000482259,9606.ENSP00000482457,9606.ENSP00000483330,9606.ENSP00000483599,9606.ENSP00000484732,9606.ENSP00000485010,9606.ENSP00000490116,9606.ENSP00000496129,9606.ENSP00000501053	OSBPL7,CD74,TBX21,TGFBR3,CDC34,MAPK1,IL2RB,PIK3R2,GSK3A,IFNG,RAB35,PKD2,PDE1B,IRF1,PTGER2,SIRT2,MEGF8,ACTN4,NUMBL,SESN2,GFPT2,KIDINS220,OASL,RAB11FIP5,TANK,DERL1,RIPK1,POU5F1,LPIN2,CYBA,TRIP4,SMAD7,PIK3R3,KAT2B,IL7,SLC9A1,IL18RAP,RAPGEF2,RAB10,ICAM1,GOLPH3,CPEB4,SRF,CPT1A,TCIRG1,CPEB3,PML,ABHD2,IQGAP1,GATA6,NPC1,RALB,CDKN2B,VPS26B,CCR5,VCAM1,NCSTN,CAPN2,CCR1,IL15,TLR3,SPIDR,ARF6,GAS1,RAB8A,PTGDR,BCR,ADRB2,B3GNT2,SHCBP1,RPTOR,TADA3,XCR1,CASP3,REST,LTBP4,CFLAR,WDR35,SSH1,TNIP1,ROCK2,ARID1A,TRIM41,MSC,GSK3B,PPM1A,IFNLR1,TBK1,PDGFB,SMAD3,GNG2,TESC,TUBA1B,PLCB1,NFAT5,FOXO3,CORO1B,ERMP1,RIOK3,OAS2,MAP2K3,HMGB1,SH2B3,CRKL,RET,STK39,CCRL2,ATP2B4,GRAMD1C,STAT4,CASP8,VCP,PTPN22,ITGB1BP1,TBKBP1,NFE2L1,MAPKAPK2,RC3H1,FASLG,IFNGR1,XCL1,IFI16,PYHIN1,INSRR,HCN3,CDK19,FLNA,GNAI3,GCLM,GBP5,GBP3,JUN,RAPGEF1,ABL1,BMP8B,UBR2,EIF4EBP2,CDK9,SLC2A8,CXCR3,ATF6B,HSPA1A,HSPA1L,BCL2L1,TNFRSF1B,FLOT1,SPRY2,ACTR2,GNB1,SLC23A2,JAK2,DIAPH1,DNM2,GALNT3,PIAS3,PDGFD,BCL2L11,TGFBRAP1,KEAP1,CACNB1,SMARCD1,SULT1A3,SLC26A6,EXT2,HERPUD2,NCOA1,PPARA,IL18R1,OAS1,CASP4,ZNF683,TMBIM6,HLA-DPA1,CD70,CXCR6,NCOA2,PTPRJ,UBE2L3,SHC1,IL5RA,WBP1L,BRCA1,RXRA,ACSL1,TNIP3,CEBPA,FBXO32,NTRK1,TYK2,CASP1,TRAF6,CPEB2,ATP1A3,APAF1,CALCOCO1,AKT1,TGFBR3L,PAK4,LOC400499,IL12RB1,CCL5,GNAZ,CCL4,PLCG2,CCL4L2,SPON2,CASTOR2,CIITA,LCOR,PRKCB,ADCY7
GO Process	GO:0046907	Intracellular transport	156	1365	0.23	1.87e-07	9606.ENSP00000009530,9606.ENSP00000182527,9606.ENSP00000205636,9606.ENSP00000215957,9606.ENSP00000219476,9606.ENSP00000220509,9606.ENSP00000222330,9606.ENSP00000225174,9606.ENSP00000229340,9606.ENSP00000238497,9606.ENSP00000243662,9606.ENSP00000244040,9606.ENSP00000248248,9606.ENSP00000252699,9606.ENSP00000256682,9606.ENSP00000258787,9606.ENSP00000259512,9606.ENSP00000260643,9606.ENSP00000262013,9606.ENSP00000262094,9606.ENSP00000262139,9606.ENSP00000262305,9606.ENSP00000262320,9606.ENSP00000263245,9606.ENSP00000263268,9606.ENSP00000263980,9606.ENSP00000264710,9606.ENSP00000265641,9606.ENSP00000268058,9606.ENSP00000269228,9606.ENSP00000272217,9606.ENSP00000281187,9606.ENSP00000291574,9606.ENSP00000296051,9606.ENSP00000296137,9606.ENSP00000296473,9606.ENSP00000297508,9606.ENSP00000298316,9606.ENSP00000299238,9606.ENSP00000300935,9606.ENSP00000303366,9606.ENSP00000303507,9606.ENSP00000305372,9606.ENSP00000306788,9606.ENSP00000309429,9606.ENSP00000309457,9606.ENSP00000310094,9606.ENSP00000310226,9606.ENSP00000310244,9606.ENSP00000311962,9606.ENSP00000314444,9606.ENSP00000314499,9606.ENSP00000318016,9606.ENSP00000318803,9606.ENSP00000322373,9606.ENSP00000324806,9606.ENSP00000326119,9606.ENSP00000326649,9606.ENSP00000327054,9606.ENSP00000327116,9606.ENSP00000327255,9606.ENSP00000328998,9606.ENSP00000329419,9606.ENSP00000333298,9606.ENSP00000336799,9606.ENSP00000337053,9606.ENSP00000338532,9606.ENSP00000342276,9606.ENSP00000343552,9606.ENSP00000345268,9606.ENSP00000345374,9606.ENSP00000345528,9606.ENSP00000346139,9606.ENSP00000346206,9606.ENSP00000347184,9606.ENSP00000349351,9606.ENSP00000349437,9606.ENSP00000349486,9606.ENSP00000350719,9606.ENSP00000350881,9606.ENSP00000351777,9606.ENSP00000351926,9606.ENSP00000352510,9606.ENSP00000352821,9606.ENSP00000353072,9606.ENSP00000353444,9606.ENSP00000354461,9606.ENSP00000354718,9606.ENSP00000354772,9606.ENSP00000354791,9606.ENSP00000356107,9606.ENSP00000357453,9606.ENSP00000358777,9606.ENSP00000358866,9606.ENSP00000358994,9606.ENSP00000360798,9606.ENSP00000361418,9606.ENSP00000361845,9606.ENSP00000364802,9606.ENSP00000364864,9606.ENSP00000365230,9606.ENSP00000365694,9606.ENSP00000367220,9606.ENSP00000367299,9606.ENSP00000367494,9606.ENSP00000369810,9606.ENSP00000371267,9606.ENSP00000373657,9606.ENSP00000374443,9606.ENSP00000374484,9606.ENSP00000376297,9606.ENSP00000376930,9606.ENSP00000376943,9606.ENSP00000377015,9606.ENSP00000377027,9606.ENSP00000377148,9606.ENSP00000379287,9606.ENSP00000379500,9606.ENSP00000379891,9606.ENSP00000380659,9606.ENSP00000380998,9606.ENSP00000381293,9606.ENSP00000382104,9606.ENSP00000386538,9606.ENSP00000387266,9606.ENSP00000389913,9606.ENSP00000393313,9606.ENSP00000393840,9606.ENSP00000402935,9606.ENSP00000403362,9606.ENSP00000403663,9606.ENSP00000409382,9606.ENSP00000416097,9606.ENSP00000416338,9606.ENSP00000420127,9606.ENSP00000427900,9606.ENSP00000428714,9606.ENSP00000428756,9606.ENSP00000439020,9606.ENSP00000441158,9606.ENSP00000444029,9606.ENSP00000447053,9606.ENSP00000447537,9606.ENSP00000447730,9606.ENSP00000448680,9606.ENSP00000449241,9606.ENSP00000451828,9606.ENSP00000466379,9606.ENSP00000479518,9606.ENSP00000479816,9606.ENSP00000482620,9606.ENSP00000483185,9606.ENSP00000489123,9606.ENSP00000489442,9606.ENSP00000494550,9606.ENSP00000497174	CD74,TRAM2,CMTM6,MICALL1,TSC2,VPS18,GSK3A,PPIF,RAB35,VPS4B,RAB38,RAB22A,MON1B,ACTN4,ARF3,MYO1G,DERL1,PREB,SPAG9,RAB27B,WIPI1,RAB11FIP3,AXIN1,ARFGAP3,MREG,SLC9A1,RAB10,CPT1A,PML,NPC1,ARL8A,VPS26B,TRAPPC10,HPS3,FYCO1,MON1A,MICALL2,ARF6,HPS6,RAB8A,LMAN2,BCR,ADRB2,ARL6IP1,ZDHHC24,VPS41,TAOK2,RAB1B,RASGRP1,GGA2,WDR35,GAK,WASHC5,SYTL2,PLEKHF2,GSK3B,PMAIP1,HPS1,LMNB2,EHD3,PPM1A,TRAK1,COPB2,LAMP1,TUBA1B,SEL1L,FAM53B,SNX18,ICMT,ZDHHC3,RTP5,SLC35F6,TBC1D20,TAP1,HTT,BICD2,IGF2R,SCRIB,SYNE2,GRAMD1C,VCP,AP2A1,TECPR2,ZDHHC14,ATP2A3,RAB5B,PHETA1,AKAP13,MVB12B,DCTN1,RAB29,MAN1A1,ATP6AP1,FLNA,MYO6,EPS15,IPO13,ZMPSTE24,HSPA1A,KIF3B,BCL2L1,PPP1R10,ACTR2,VPS36,SPIRE2,VPS16,YWHAQ,NCBP3,LYST,TMEM87A,DYNLL1,TMCC1,BCL2L11,PICALM,TGFBRAP1,AP1G1,YWHAZ,UEVLD,AP1S3,EIF4ENIF1,CHMP1A,NSF,DOP1B,TBC1D10B,SPIRE1,PLEKHM1,EPS15L1,BLOC1S3,TBC1D5,AP2M1,AP4M1,CRACR2A,GOLGA2,MFN2,RAB9A,KIF13B,DENND3,STAU2,TUBA1A,CLTCL1,NUP153,RAB5C,BLOC1S1,CD63,RITA1,AGAP2,AKT1,GET3,MYO19,DENND1B,RAB11FIP4,AP2B1,SCYL2,EXOC6B,MYO1F,DYNC2H1
GO Process	GO:0030155	Regulation of cell adhesion	104	784	0.3	1.89e-07	9606.ENSP00000009530,9606.ENSP00000177694,9606.ENSP00000203629,9606.ENSP00000207549,9606.ENSP00000211998,9606.ENSP00000222254,9606.ENSP00000229135,9606.ENSP00000245414,9606.ENSP00000245817,9606.ENSP00000246529,9606.ENSP00000252699,9606.ENSP00000258526,9606.ENSP00000261023,9606.ENSP00000262158,9606.ENSP00000263056,9606.ENSP00000263125,9606.ENSP00000263212,9606.ENSP00000263645,9606.ENSP00000263851,9606.ENSP00000263980,9606.ENSP00000265354,9606.ENSP00000268058,9606.ENSP00000271332,9606.ENSP00000276440,9606.ENSP00000279227,9606.ENSP00000293373,9606.ENSP00000294728,9606.ENSP00000296545,9606.ENSP00000300305,9606.ENSP00000303769,9606.ENSP00000310244,9606.ENSP00000311032,9606.ENSP00000316029,9606.ENSP00000317128,9606.ENSP00000317985,9606.ENSP00000320485,9606.ENSP00000324806,9606.ENSP00000328169,9606.ENSP00000330382,9606.ENSP00000332973,9606.ENSP00000334785,9606.ENSP00000338127,9606.ENSP00000338806,9606.ENSP00000339398,9606.ENSP00000339527,9606.ENSP00000341905,9606.ENSP00000344666,9606.ENSP00000345347,9606.ENSP00000345492,9606.ENSP00000346300,9606.ENSP00000347942,9606.ENSP00000349486,9606.ENSP00000351338,9606.ENSP00000352833,9606.ENSP00000353099,9606.ENSP00000353259,9606.ENSP00000353850,9606.ENSP00000356172,9606.ENSP00000356515,9606.ENSP00000356669,9606.ENSP00000356792,9606.ENSP00000358294,9606.ENSP00000358770,9606.ENSP00000358866,9606.ENSP00000361423,9606.ENSP00000361467,9606.ENSP00000361965,9606.ENSP00000362774,9606.ENSP00000362795,9606.ENSP00000363976,9606.ENSP00000364114,9606.ENSP00000365569,9606.ENSP00000368759,9606.ENSP00000371067,9606.ENSP00000373905,9606.ENSP00000375649,9606.ENSP00000376475,9606.ENSP00000378414,9606.ENSP00000378786,9606.ENSP00000379845,9606.ENSP00000382800,9606.ENSP00000384371,9606.ENSP00000385523,9606.ENSP00000389168,9606.ENSP00000393566,9606.ENSP00000395294,9606.ENSP00000398890,9606.ENSP00000400010,9606.ENSP00000405405,9606.ENSP00000406970,9606.ENSP00000408146,9606.ENSP00000411355,9606.ENSP00000415454,9606.ENSP00000416330,9606.ENSP00000417273,9606.ENSP00000418915,9606.ENSP00000431885,9606.ENSP00000433623,9606.ENSP00000436047,9606.ENSP00000451828,9606.ENSP00000470788,9606.ENSP00000474412,9606.ENSP00000496394,9606.ENSP00000499786	CD74,TBX21,LAG3,UNC13D,VCL,PIK3R2,IFNG,IRF1,TNFSF9,LRFN3,ACTN4,PLXNC1,ITGAV,SMAD7,MAP3K8,PRKCQ,PPM1F,CD81,IL7,SLC9A1,SRF,PML,CELSR2,DOCK5,FERMT3,NCKAP1L,VCAM1,IL15,RUNX1,AKNA,RASGRP1,CASP3,TLN1,PLXND1,ROCK2,ARID1A,GSK3B,JAG2,PDGFB,SMAD3,TESC,TESK1,NFAT5,HLA-DQA1,FOXO3,RASAL3,NF2,HMGB1,SH2B3,CRKL,RET,SCRIB,PLXNB1,PTPN22,HLA-DRB1,CD300A,ITGB1BP1,SOX13,UTRN,RC3H1,XCL1,CD160,SLK,FLNA,ABL1,DLG5,ADA,RC3H2,CXCR3,HLA-DMA,HLA-DRB5,FLOT1,NEDD9,JAK2,DNM2,MYADM,PRKAR1A,SMARCD1,HLA-DRA,ABAT,RUNX3,BCL6,PPARA,PPP1R12A,HLA-DPA1,CD70,HLA-DMB,PTPRJ,PHLDB2,LAX1,HLA-DPB1,PTPRC,GCNT1,TGFBI,NCK1,CDKN2A,TYK2,TRAF6,ST3GAL4,AKT1,IL12RB1,CCL5,TRIOBP,ITCH
GO Process	GO:0023056	Positive regulation of signaling	184	1698	0.21	1.95e-07	9606.ENSP00000009530,9606.ENSP00000025008,9606.ENSP00000212355,9606.ENSP00000215832,9606.ENSP00000216274,9606.ENSP00000222330,9606.ENSP00000224784,9606.ENSP00000227266,9606.ENSP00000237596,9606.ENSP00000241014,9606.ENSP00000252699,9606.ENSP00000253055,9606.ENSP00000254190,9606.ENSP00000257570,9606.ENSP00000257868,9606.ENSP00000259324,9606.ENSP00000259808,9606.ENSP00000259915,9606.ENSP00000261023,9606.ENSP00000261318,9606.ENSP00000261623,9606.ENSP00000262013,9606.ENSP00000262320,9606.ENSP00000262367,9606.ENSP00000262435,9606.ENSP00000263645,9606.ENSP00000263851,9606.ENSP00000263980,9606.ENSP00000264431,9606.ENSP00000264832,9606.ENSP00000265036,9606.ENSP00000265070,9606.ENSP00000266546,9606.ENSP00000266771,9606.ENSP00000268058,9606.ENSP00000268182,9606.ENSP00000269216,9606.ENSP00000272542,9606.ENSP00000274963,9606.ENSP00000276925,9606.ENSP00000277554,9606.ENSP00000285735,9606.ENSP00000291842,9606.ENSP00000293190,9606.ENSP00000293373,9606.ENSP00000293825,9606.ENSP00000295025,9606.ENSP00000296140,9606.ENSP00000296444,9606.ENSP00000296795,9606.ENSP00000300086,9606.ENSP00000300747,9606.ENSP00000305372,9606.ENSP00000307272,9606.ENSP00000309968,9606.ENSP00000310094,9606.ENSP00000310244,9606.ENSP00000310933,9606.ENSP00000312455,9606.ENSP00000313601,9606.ENSP00000315112,9606.ENSP00000316054,9606.ENSP00000317985,9606.ENSP00000320543,9606.ENSP00000320869,9606.ENSP00000321326,9606.ENSP00000326031,9606.ENSP00000326119,9606.ENSP00000326737,9606.ENSP00000327255,9606.ENSP00000328169,9606.ENSP00000329967,9606.ENSP00000330382,9606.ENSP00000332973,9606.ENSP00000333142,9606.ENSP00000336747,9606.ENSP00000338185,9606.ENSP00000338532,9606.ENSP00000338806,9606.ENSP00000339787,9606.ENSP00000339826,9606.ENSP00000340243,9606.ENSP00000343847,9606.ENSP00000344087,9606.ENSP00000345083,9606.ENSP00000345268,9606.ENSP00000345347,9606.ENSP00000346300,9606.ENSP00000347184,9606.ENSP00000347942,9606.ENSP00000348278,9606.ENSP00000349486,9606.ENSP00000351273,9606.ENSP00000351338,9606.ENSP00000351407,9606.ENSP00000351777,9606.ENSP00000352833,9606.ENSP00000353099,9606.ENSP00000353850,9606.ENSP00000354718,9606.ENSP00000355551,9606.ENSP00000356107,9606.ENSP00000356247,9606.ENSP00000356669,9606.ENSP00000356694,9606.ENSP00000356792,9606.ENSP00000357122,9606.ENSP00000357169,9606.ENSP00000357704,9606.ENSP00000358866,9606.ENSP00000360060,9606.ENSP00000360266,9606.ENSP00000361423,9606.ENSP00000361467,9606.ENSP00000361769,9606.ENSP00000361915,9606.ENSP00000361965,9606.ENSP00000362381,9606.ENSP00000362774,9606.ENSP00000363435,9606.ENSP00000364361,9606.ENSP00000364802,9606.ENSP00000365569,9606.ENSP00000366306,9606.ENSP00000366513,9606.ENSP00000367196,9606.ENSP00000368144,9606.ENSP00000370473,9606.ENSP00000370812,9606.ENSP00000371067,9606.ENSP00000376307,9606.ENSP00000376457,9606.ENSP00000376865,9606.ENSP00000376943,9606.ENSP00000377401,9606.ENSP00000378207,9606.ENSP00000378295,9606.ENSP00000379845,9606.ENSP00000381293,9606.ENSP00000384517,9606.ENSP00000387211,9606.ENSP00000388566,9606.ENSP00000392812,9606.ENSP00000393099,9606.ENSP00000394560,9606.ENSP00000400010,9606.ENSP00000400113,9606.ENSP00000400482,9606.ENSP00000401303,9606.ENSP00000404131,9606.ENSP00000405812,9606.ENSP00000409382,9606.ENSP00000411355,9606.ENSP00000417273,9606.ENSP00000418194,9606.ENSP00000418915,9606.ENSP00000419692,9606.ENSP00000420525,9606.ENSP00000421326,9606.ENSP00000431418,9606.ENSP00000431885,9606.ENSP00000433138,9606.ENSP00000433361,9606.ENSP00000433623,9606.ENSP00000447730,9606.ENSP00000448165,9606.ENSP00000449241,9606.ENSP00000451605,9606.ENSP00000455566,9606.ENSP00000467494,9606.ENSP00000470788,9606.ENSP00000471512,9606.ENSP00000474412,9606.ENSP00000475724,9606.ENSP00000479679,9606.ENSP00000480573,9606.ENSP00000482259,9606.ENSP00000482457,9606.ENSP00000483330,9606.ENSP00000483825,9606.ENSP00000487174,9606.ENSP00000496129,9606.ENSP00000497174,9606.ENSP00000498702	CD74,RB1CC1,TGFBR3,MAPK1,RIPK3,GSK3A,ACTA2,CTSC,PKD2,MAPK8IP1,ACTN4,MAP3K10,CHSY1,OASL,GDF11,LRRC8A,RIPK1,POU5F1,ITGAV,C12orf49,CYBA,SPAG9,AXIN1,CREBBP,SMURF2,CD81,IL7,SLC9A1,RAPGEF2,ICAM1,DEPDC1B,GOLPH3,CLSTN3,SLC15A4,PML,IQGAP1,GATA6,SLC20A1,FGD2,CDKN2B,NACC2,RHOC,SHKBP1,GRIN2C,NCKAP1L,TNFSF12,REL,CCR1,SHISA5,TLR3,TERF2IP,TRIM68,ADRB2,RPTOR,ADAM17,TAOK2,RASGRP1,MADD,CFLAR,CC2D1A,RNF31,DVL3,ROCK2,EPN2,TRIM41,F2R,PPP1CA,PMAIP1,TNFRSF12A,PPM1A,JAG2,TBK1,PDGFB,SMAD3,PLA2G6,HIP1,PLCB1,FAM53B,NFAT5,ACSL4,PIK3AP1,SERINC3,NEK10,AUTS2,MAP2K3,ZDHHC3,HMGB1,CRKL,HTT,RET,STK39,SCRIB,CASP8,PLXNB1,ARNT,VCP,PTPN22,HLA-DRB1,ITGB1BP1,AKAP13,GPR137B,RAB29,LGR6,RC3H1,FASLG,XCL1,PYHIN1,FCRL3,S100A4,FLNA,FRAT1,JUN,ABL1,DLG5,RIMS3,BMP8B,ADA,TOR2A,RC3H2,ITPR3,MAP3K20,HSPA1A,FLOT1,SPRY2,CLSTN1,GLIPR2,PRR5L,IGFBP3,ESM1,JAK2,TEDC1,ECT2,PDGFD,BCL2L11,SLC35B2,AKAP5,INCENP,ABAT,NSF,ARNTL,IL18R1,CASP4,PIK3R5,MAPKBP1,MAPK9,PTPRJ,ZDHHC13,CMTM3,SHC1,TGFA,SLC4A8,CRACR2A,PTPRC,NCK1,PARP14,CDKN2A,RXRA,TFR2,ATP2C1,NTRK1,TYK2,CASP1,TMEM9B,TRAF6,CD63,APAF1,AGAP2,MC1R,DOK4,GIPR,IL12RB1,DEDD2,CCL5,CSNK1G1,KCP,ADRA2B,CCL4,PLCG2,CCL4L2,IKBKG,ZEB2,PRKCB,DYNC2H1,GPR68
GO Process	GO:0001775	Cell activation	95	693	0.31	2.3e-07	9606.ENSP00000005587,9606.ENSP00000009530,9606.ENSP00000177694,9606.ENSP00000203629,9606.ENSP00000207549,9606.ENSP00000211998,9606.ENSP00000216181,9606.ENSP00000216223,9606.ENSP00000216274,9606.ENSP00000221978,9606.ENSP00000222254,9606.ENSP00000229135,9606.ENSP00000234313,9606.ENSP00000245414,9606.ENSP00000252229,9606.ENSP00000259324,9606.ENSP00000262741,9606.ENSP00000262866,9606.ENSP00000263125,9606.ENSP00000263645,9606.ENSP00000263851,9606.ENSP00000264832,9606.ENSP00000265354,9606.ENSP00000265686,9606.ENSP00000273814,9606.ENSP00000279227,9606.ENSP00000294728,9606.ENSP00000294785,9606.ENSP00000296545,9606.ENSP00000296795,9606.ENSP00000303424,9606.ENSP00000303507,9606.ENSP00000309968,9606.ENSP00000310244,9606.ENSP00000311280,9606.ENSP00000312367,9606.ENSP00000316029,9606.ENSP00000321326,9606.ENSP00000328169,9606.ENSP00000332973,9606.ENSP00000338185,9606.ENSP00000343674,9606.ENSP00000345347,9606.ENSP00000348278,9606.ENSP00000349252,9606.ENSP00000349486,9606.ENSP00000351273,9606.ENSP00000352039,9606.ENSP00000352833,9606.ENSP00000354842,9606.ENSP00000356107,9606.ENSP00000356172,9606.ENSP00000356669,9606.ENSP00000356713,9606.ENSP00000357022,9606.ENSP00000357036,9606.ENSP00000357265,9606.ENSP00000357315,9606.ENSP00000358490,9606.ENSP00000358866,9606.ENSP00000359258,9606.ENSP00000360266,9606.ENSP00000360687,9606.ENSP00000361423,9606.ENSP00000361965,9606.ENSP00000362711,9606.ENSP00000362774,9606.ENSP00000364935,9606.ENSP00000371067,9606.ENSP00000376123,9606.ENSP00000379601,9606.ENSP00000381581,9606.ENSP00000384371,9606.ENSP00000386559,9606.ENSP00000387211,9606.ENSP00000388620,9606.ENSP00000393840,9606.ENSP00000395294,9606.ENSP00000398568,9606.ENSP00000400010,9606.ENSP00000406970,9606.ENSP00000409382,9606.ENSP00000411355,9606.ENSP00000417273,9606.ENSP00000419923,9606.ENSP00000427900,9606.ENSP00000431418,9606.ENSP00000433623,9606.ENSP00000474412,9606.ENSP00000477563,9606.ENSP00000480573,9606.ENSP00000482457,9606.ENSP00000496129,9606.ENSP00000496959,9606.ENSP00000499786	SKAP2,CD74,TBX21,LAG3,UNC13D,VCL,MYH9,IL2RB,RIPK3,NKG7,PIK3R2,IFNG,PLEK,IRF1,MICB,LRRC8A,PIK3R3,SLA2,PRKCQ,CD81,IL7,ICAM1,SRF,TCIRG1,DGKQ,FERMT3,VCAM1,NCSTN,IL15,TLR3,PTGDR,BCR,ADAM17,RASGRP1,ELF4,CD84,TLN1,F2R,JAG2,SMAD3,PLCB1,ASTL,HMGB1,STK39,ITGAL,SCRIB,CASP8,NLRC3,PTPN22,TOX,RAB29,SOX13,RC3H1,IFNGR1,SLAMF7,SLAMF6,SEMA4A,GON4L,CD2,FLNA,GCLM,JUN,PTGDS,ABL1,ADA,TXLNA,RC3H2,CLIC1,JAK2,SH2D2A,RAB27A,LCP1,BCL6,CD8A,IL18R1,EOMES,BLOC1S3,CD70,PRF1,PTPRJ,LAX1,CRACR2A,PTPRC,NCK1,KLF6,KIF13B,NTRK1,TRAF6,CCL5,MR1,ADRA2B,PLCG2,PRKCB,ITGAM,ITCH
GO Process	GO:0009967	Positive regulation of signal transduction	169	1525	0.22	2.3e-07	9606.ENSP00000009530,9606.ENSP00000025008,9606.ENSP00000212355,9606.ENSP00000216274,9606.ENSP00000222330,9606.ENSP00000224784,9606.ENSP00000227266,9606.ENSP00000237596,9606.ENSP00000241014,9606.ENSP00000252699,9606.ENSP00000253055,9606.ENSP00000254190,9606.ENSP00000257570,9606.ENSP00000257868,9606.ENSP00000259808,9606.ENSP00000259915,9606.ENSP00000261023,9606.ENSP00000261318,9606.ENSP00000261623,9606.ENSP00000262013,9606.ENSP00000262320,9606.ENSP00000262367,9606.ENSP00000262435,9606.ENSP00000263645,9606.ENSP00000263851,9606.ENSP00000263980,9606.ENSP00000264431,9606.ENSP00000264832,9606.ENSP00000265036,9606.ENSP00000265070,9606.ENSP00000266771,9606.ENSP00000268058,9606.ENSP00000268182,9606.ENSP00000269216,9606.ENSP00000272542,9606.ENSP00000274963,9606.ENSP00000276925,9606.ENSP00000277554,9606.ENSP00000285735,9606.ENSP00000291842,9606.ENSP00000293373,9606.ENSP00000293825,9606.ENSP00000295025,9606.ENSP00000296140,9606.ENSP00000296444,9606.ENSP00000296795,9606.ENSP00000300086,9606.ENSP00000300747,9606.ENSP00000305372,9606.ENSP00000307272,9606.ENSP00000309968,9606.ENSP00000310094,9606.ENSP00000310244,9606.ENSP00000310933,9606.ENSP00000312455,9606.ENSP00000313601,9606.ENSP00000315112,9606.ENSP00000316054,9606.ENSP00000317985,9606.ENSP00000320543,9606.ENSP00000320869,9606.ENSP00000321326,9606.ENSP00000326031,9606.ENSP00000326119,9606.ENSP00000326737,9606.ENSP00000327255,9606.ENSP00000328169,9606.ENSP00000329967,9606.ENSP00000330382,9606.ENSP00000332973,9606.ENSP00000333142,9606.ENSP00000336747,9606.ENSP00000338185,9606.ENSP00000338532,9606.ENSP00000338806,9606.ENSP00000339826,9606.ENSP00000340243,9606.ENSP00000343847,9606.ENSP00000344087,9606.ENSP00000345083,9606.ENSP00000345347,9606.ENSP00000346300,9606.ENSP00000347184,9606.ENSP00000347942,9606.ENSP00000348278,9606.ENSP00000351273,9606.ENSP00000351338,9606.ENSP00000351407,9606.ENSP00000351777,9606.ENSP00000352833,9606.ENSP00000353099,9606.ENSP00000353850,9606.ENSP00000354718,9606.ENSP00000355551,9606.ENSP00000356107,9606.ENSP00000356247,9606.ENSP00000356669,9606.ENSP00000356694,9606.ENSP00000356792,9606.ENSP00000357122,9606.ENSP00000357169,9606.ENSP00000357704,9606.ENSP00000358866,9606.ENSP00000360060,9606.ENSP00000360266,9606.ENSP00000361423,9606.ENSP00000361467,9606.ENSP00000361915,9606.ENSP00000361965,9606.ENSP00000362381,9606.ENSP00000362774,9606.ENSP00000364361,9606.ENSP00000364802,9606.ENSP00000365569,9606.ENSP00000366306,9606.ENSP00000367196,9606.ENSP00000368144,9606.ENSP00000370473,9606.ENSP00000370812,9606.ENSP00000371067,9606.ENSP00000376307,9606.ENSP00000376457,9606.ENSP00000376865,9606.ENSP00000376943,9606.ENSP00000377401,9606.ENSP00000378207,9606.ENSP00000378295,9606.ENSP00000384517,9606.ENSP00000387211,9606.ENSP00000388566,9606.ENSP00000392812,9606.ENSP00000393099,9606.ENSP00000394560,9606.ENSP00000400010,9606.ENSP00000400113,9606.ENSP00000400482,9606.ENSP00000401303,9606.ENSP00000404131,9606.ENSP00000409382,9606.ENSP00000411355,9606.ENSP00000417273,9606.ENSP00000418194,9606.ENSP00000418915,9606.ENSP00000419692,9606.ENSP00000421326,9606.ENSP00000431418,9606.ENSP00000431885,9606.ENSP00000433138,9606.ENSP00000433361,9606.ENSP00000433623,9606.ENSP00000447730,9606.ENSP00000448165,9606.ENSP00000449241,9606.ENSP00000451605,9606.ENSP00000455566,9606.ENSP00000467494,9606.ENSP00000470788,9606.ENSP00000471512,9606.ENSP00000474412,9606.ENSP00000475724,9606.ENSP00000479679,9606.ENSP00000480573,9606.ENSP00000482259,9606.ENSP00000482457,9606.ENSP00000483330,9606.ENSP00000483825,9606.ENSP00000487174,9606.ENSP00000496129,9606.ENSP00000497174	CD74,RB1CC1,TGFBR3,RIPK3,GSK3A,ACTA2,CTSC,PKD2,MAPK8IP1,ACTN4,MAP3K10,CHSY1,OASL,GDF11,RIPK1,POU5F1,ITGAV,C12orf49,CYBA,SPAG9,AXIN1,CREBBP,SMURF2,CD81,IL7,SLC9A1,RAPGEF2,ICAM1,DEPDC1B,GOLPH3,SLC15A4,PML,IQGAP1,GATA6,SLC20A1,FGD2,CDKN2B,NACC2,RHOC,SHKBP1,NCKAP1L,TNFSF12,REL,CCR1,SHISA5,TLR3,TERF2IP,TRIM68,ADRB2,RPTOR,ADAM17,TAOK2,RASGRP1,MADD,CFLAR,CC2D1A,RNF31,DVL3,ROCK2,EPN2,TRIM41,F2R,PPP1CA,PMAIP1,TNFRSF12A,PPM1A,JAG2,TBK1,PDGFB,SMAD3,PLA2G6,HIP1,PLCB1,FAM53B,NFAT5,PIK3AP1,SERINC3,NEK10,AUTS2,MAP2K3,HMGB1,CRKL,HTT,RET,STK39,CASP8,PLXNB1,ARNT,VCP,PTPN22,HLA-DRB1,ITGB1BP1,AKAP13,GPR137B,RAB29,LGR6,RC3H1,FASLG,XCL1,PYHIN1,FCRL3,S100A4,FLNA,FRAT1,JUN,ABL1,DLG5,BMP8B,ADA,TOR2A,RC3H2,MAP3K20,HSPA1A,FLOT1,SPRY2,GLIPR2,PRR5L,IGFBP3,ESM1,JAK2,TEDC1,ECT2,PDGFD,BCL2L11,SLC35B2,AKAP5,INCENP,ARNTL,IL18R1,CASP4,PIK3R5,MAPKBP1,MAPK9,PTPRJ,ZDHHC13,CMTM3,SHC1,TGFA,CRACR2A,PTPRC,NCK1,PARP14,CDKN2A,RXRA,ATP2C1,NTRK1,TYK2,CASP1,TMEM9B,TRAF6,CD63,APAF1,AGAP2,MC1R,DOK4,GIPR,IL12RB1,DEDD2,CCL5,CSNK1G1,KCP,ADRA2B,CCL4,PLCG2,CCL4L2,IKBKG,ZEB2,PRKCB,DYNC2H1
GO Process	GO:0050793	Regulation of developmental process	248	2492	0.17	2.3e-07	9606.ENSP00000009530,9606.ENSP00000177694,9606.ENSP00000181839,9606.ENSP00000203629,9606.ENSP00000207549,9606.ENSP00000211998,9606.ENSP00000212355,9606.ENSP00000215832,9606.ENSP00000216181,9606.ENSP00000221496,9606.ENSP00000222330,9606.ENSP00000225941,9606.ENSP00000227266,9606.ENSP00000227349,9606.ENSP00000229135,9606.ENSP00000234091,9606.ENSP00000239165,9606.ENSP00000244751,9606.ENSP00000245414,9606.ENSP00000245817,9606.ENSP00000249396,9606.ENSP00000251268,9606.ENSP00000252699,9606.ENSP00000252891,9606.ENSP00000257868,9606.ENSP00000258281,9606.ENSP00000258526,9606.ENSP00000259324,9606.ENSP00000259808,9606.ENSP00000259915,9606.ENSP00000261023,9606.ENSP00000261884,9606.ENSP00000262013,9606.ENSP00000262158,9606.ENSP00000262320,9606.ENSP00000262435,9606.ENSP00000263754,9606.ENSP00000263851,9606.ENSP00000264431,9606.ENSP00000264758,9606.ENSP00000265354,9606.ENSP00000265437,9606.ENSP00000265686,9606.ENSP00000265997,9606.ENSP00000266546,9606.ENSP00000268058,9606.ENSP00000269216,9606.ENSP00000271332,9606.ENSP00000271688,9606.ENSP00000272937,9606.ENSP00000273317,9606.ENSP00000274963,9606.ENSP00000276440,9606.ENSP00000276925,9606.ENSP00000278823,9606.ENSP00000282605,9606.ENSP00000284551,9606.ENSP00000285735,9606.ENSP00000293373,9606.ENSP00000293825,9606.ENSP00000294664,9606.ENSP00000295006,9606.ENSP00000296140,9606.ENSP00000296504,9606.ENSP00000296545,9606.ENSP00000296795,9606.ENSP00000297109,9606.ENSP00000298316,9606.ENSP00000300305,9606.ENSP00000303507,9606.ENSP00000305372,9606.ENSP00000305714,9606.ENSP00000305899,9606.ENSP00000307684,9606.ENSP00000309653,9606.ENSP00000310094,9606.ENSP00000310244,9606.ENSP00000311816,9606.ENSP00000312455,9606.ENSP00000315731,9606.ENSP00000316054,9606.ENSP00000317128,9606.ENSP00000317985,9606.ENSP00000320038,9606.ENSP00000320485,9606.ENSP00000320543,9606.ENSP00000320794,9606.ENSP00000322229,9606.ENSP00000324806,9606.ENSP00000325326,9606.ENSP00000327048,9606.ENSP00000328472,9606.ENSP00000328928,9606.ENSP00000329219,9606.ENSP00000330382,9606.ENSP00000331305,9606.ENSP00000332973,9606.ENSP00000334642,9606.ENSP00000334785,9606.ENSP00000335062,9606.ENSP00000338127,9606.ENSP00000338185,9606.ENSP00000339299,9606.ENSP00000339527,9606.ENSP00000340211,9606.ENSP00000342222,9606.ENSP00000342278,9606.ENSP00000343818,9606.ENSP00000344666,9606.ENSP00000345347,9606.ENSP00000345997,9606.ENSP00000346300,9606.ENSP00000347495,9606.ENSP00000347672,9606.ENSP00000347942,9606.ENSP00000348349,9606.ENSP00000350310,9606.ENSP00000350333,9606.ENSP00000351273,9606.ENSP00000351338,9606.ENSP00000351407,9606.ENSP00000353099,9606.ENSP00000353850,9606.ENSP00000354842,9606.ENSP00000354855,9606.ENSP00000355551,9606.ENSP00000355652,9606.ENSP00000356172,9606.ENSP00000356669,9606.ENSP00000356694,9606.ENSP00000357131,9606.ENSP00000357169,9606.ENSP00000357265,9606.ENSP00000358092,9606.ENSP00000358294,9606.ENSP00000358490,9606.ENSP00000358810,9606.ENSP00000358866,9606.ENSP00000359295,9606.ENSP00000360776,9606.ENSP00000361423,9606.ENSP00000361467,9606.ENSP00000361473,9606.ENSP00000361845,9606.ENSP00000361965,9606.ENSP00000362298,9606.ENSP00000362306,9606.ENSP00000362361,9606.ENSP00000362774,9606.ENSP00000362795,9606.ENSP00000362991,9606.ENSP00000363654,9606.ENSP00000364589,9606.ENSP00000364802,9606.ENSP00000364935,9606.ENSP00000365230,9606.ENSP00000365435,9606.ENSP00000365569,9606.ENSP00000366221,9606.ENSP00000366243,9606.ENSP00000366271,9606.ENSP00000366306,9606.ENSP00000366513,9606.ENSP00000367196,9606.ENSP00000367220,9606.ENSP00000367705,9606.ENSP00000367879,9606.ENSP00000368637,9606.ENSP00000368759,9606.ENSP00000369674,9606.ENSP00000370242,9606.ENSP00000370473,9606.ENSP00000371067,9606.ENSP00000371532,9606.ENSP00000371614,9606.ENSP00000373340,9606.ENSP00000373706,9606.ENSP00000373905,9606.ENSP00000373952,9606.ENSP00000375649,9606.ENSP00000376457,9606.ENSP00000376765,9606.ENSP00000376921,9606.ENSP00000376943,9606.ENSP00000377245,9606.ENSP00000378414,9606.ENSP00000378786,9606.ENSP00000379051,9606.ENSP00000379287,9606.ENSP00000379330,9606.ENSP00000380659,9606.ENSP00000380921,9606.ENSP00000382800,9606.ENSP00000384048,9606.ENSP00000384371,9606.ENSP00000384517,9606.ENSP00000384899,9606.ENSP00000385216,9606.ENSP00000385523,9606.ENSP00000385610,9606.ENSP00000386165,9606.ENSP00000387266,9606.ENSP00000388792,9606.ENSP00000394560,9606.ENSP00000394720,9606.ENSP00000399968,9606.ENSP00000401303,9606.ENSP00000405338,9606.ENSP00000405405,9606.ENSP00000406909,9606.ENSP00000411355,9606.ENSP00000414921,9606.ENSP00000417207,9606.ENSP00000418915,9606.ENSP00000418960,9606.ENSP00000419412,9606.ENSP00000419692,9606.ENSP00000420384,9606.ENSP00000427514,9606.ENSP00000427687,9606.ENSP00000427900,9606.ENSP00000427926,9606.ENSP00000427985,9606.ENSP00000428756,9606.ENSP00000430897,9606.ENSP00000431418,9606.ENSP00000433623,9606.ENSP00000440542,9606.ENSP00000442954,9606.ENSP00000443988,9606.ENSP00000449241,9606.ENSP00000450527,9606.ENSP00000451828,9606.ENSP00000463325,9606.ENSP00000463559,9606.ENSP00000469413,9606.ENSP00000470788,9606.ENSP00000478754,9606.ENSP00000479518,9606.ENSP00000480549,9606.ENSP00000480573,9606.ENSP00000487174,9606.ENSP00000496129,9606.ENSP00000496394,9606.ENSP00000497609,9606.ENSP00000498702,9606.ENSP00000499786,9606.ENSP00000500409	CD74,TBX21,CDK13,LAG3,UNC13D,VCL,TGFBR3,MAPK1,MYH9,AMH,GSK3A,ABI3,CTSC,JHY,IFNG,ID2,HOXB7,CPNE5,IRF1,TNFSF9,SIRT2,MEGF8,ACTN4,NUMBL,GDF11,TAF5L,PLXNC1,LRRC8A,RIPK1,POU5F1,ITGAV,TRIP4,SPAG9,SMAD7,AXIN1,SMURF2,KAT2B,IL7,RAPGEF2,ADD1,SRF,ST7,TCIRG1,CPEB3,CLSTN3,PML,GATA6,CELSR2,CERS2,HES6,LIMD1,FGD2,DOCK5,CDKN2B,MTA2,JADE2,TRIM11,RHOC,NCKAP1L,TNFSF12,WDR63,CAPN2,CCR1,SAP30,IL15,TLR3,SAP30L,ARF6,RUNX1,BCR,ADRB2,BMP1,KMT5B,TADA3,GLIS1,TAOK2,RASGRP1,REST,CFLAR,METRNL,DVL3,PLXND1,ROCK2,ARHGAP33,ARID1A,EPN2,USF3,FADS1,GSK3B,ZNF335,MAF,S1PR5,HOXB4,FMNL1,PDGFB,TOB2,SMAD3,PDZD8,TESC,PDCD1,TESK1,PLCB1,TRIO,FOXO3,CORO1B,TRPV2,OAS2,CDK5RAP2,NF2,HMGB1,DMPK,CRKL,WARS1,VANGL1,RET,MYO9A,ATP2B4,SAP130,CASP8,PLXNB1,ARNT,HLA-DRB1,ITGB1BP1,TOX,NFE2L1,GPR137B,RHOU,SOX13,RC3H1,FASLG,ARHGAP18,FCRL3,SEMA4A,PRDM1,CD160,CD2,STRIP1,FLNA,DR1,B4GALT5,ABL1,DLG5,KDM4A,ZMPSTE24,ADA,SGPL1,AGO4,CDK9,RC3H2,CXCR3,XKR8,PALM2AKAP2,CUL4A,HSPA1A,CLIC1,BCL2L1,TNFRSF1B,FLOT1,CASZ1,CEMIP2,KDM2B,SPRY2,CLSTN1,GLIPR2,ACTR2,BCOR,XK,SLC23A2,NEDD9,BCL7C,WWC3,IGFBP3,JAK2,VLDLR,BRSK2,BRPF1,DIAPH1,DNM2,FANCA,MYADM,ECT2,PIAS3,NTNG2,BCL2L11,KEAP1,SMARCD1,HLA-DRA,PURB,YWHAZ,NFATC2,EIF4ENIF1,SH3KBP1,RUNX3,PAXIP1,BCL6,ARNTL,GATAD2A,NCOA1,PPARA,MEX3C,CEBPD,SPIRE1,ZNF683,MAPK9,SEMA4B,NCOA2,SHC1,INPP5D,PHLDB2,PHOSPHO1,PTPRC,PTBP3,HOXB3,CDKN2A,BRCA1,SLC4A2,RXRA,CST7,CEBPA,WDR1,KIF13B,RHOBTB2,DPYSL2,STAU2,CCDC71L,NTRK1,TRAF6,CHD4,APC2,SUDS3,AGAP2,HOPX,AKT1,PTPRM,MYL12B,PAK4,IL12RB1,DDX6,MYO19,CDC42EP3,ADRA2B,ZEB2,PRKCB,TRIOBP,INO80,GPR68,ITCH,ARHGAP35
GO Process	GO:0044093	Positive regulation of molecular function	174	1587	0.21	2.52e-07	9606.ENSP00000009530,9606.ENSP00000215832,9606.ENSP00000216274,9606.ENSP00000219476,9606.ENSP00000221496,9606.ENSP00000222330,9606.ENSP00000222345,9606.ENSP00000227266,9606.ENSP00000229135,9606.ENSP00000234313,9606.ENSP00000237596,9606.ENSP00000249396,9606.ENSP00000251507,9606.ENSP00000252699,9606.ENSP00000253055,9606.ENSP00000254695,9606.ENSP00000259075,9606.ENSP00000259351,9606.ENSP00000259512,9606.ENSP00000259808,9606.ENSP00000261623,9606.ENSP00000262178,9606.ENSP00000262320,9606.ENSP00000262406,9606.ENSP00000263125,9606.ENSP00000263212,9606.ENSP00000263645,9606.ENSP00000263980,9606.ENSP00000264260,9606.ENSP00000264431,9606.ENSP00000264758,9606.ENSP00000265354,9606.ENSP00000268058,9606.ENSP00000268182,9606.ENSP00000272519,9606.ENSP00000273814,9606.ENSP00000274963,9606.ENSP00000280665,9606.ENSP00000285735,9606.ENSP00000293373,9606.ENSP00000294618,9606.ENSP00000294785,9606.ENSP00000296679,9606.ENSP00000296795,9606.ENSP00000300086,9606.ENSP00000300584,9606.ENSP00000300747,9606.ENSP00000302895,9606.ENSP00000303507,9606.ENSP00000303909,9606.ENSP00000305372,9606.ENSP00000307272,9606.ENSP00000307634,9606.ENSP00000309548,9606.ENSP00000309968,9606.ENSP00000310094,9606.ENSP00000310244,9606.ENSP00000310933,9606.ENSP00000311816,9606.ENSP00000312455,9606.ENSP00000315112,9606.ENSP00000316054,9606.ENSP00000317128,9606.ENSP00000317985,9606.ENSP00000320869,9606.ENSP00000321326,9606.ENSP00000323511,9606.ENSP00000324806,9606.ENSP00000326119,9606.ENSP00000326767,9606.ENSP00000327116,9606.ENSP00000330382,9606.ENSP00000332973,9606.ENSP00000334785,9606.ENSP00000336747,9606.ENSP00000342276,9606.ENSP00000343847,9606.ENSP00000345083,9606.ENSP00000345347,9606.ENSP00000346139,9606.ENSP00000346300,9606.ENSP00000347184,9606.ENSP00000347942,9606.ENSP00000348278,9606.ENSP00000348349,9606.ENSP00000349486,9606.ENSP00000350310,9606.ENSP00000351273,9606.ENSP00000351338,9606.ENSP00000351777,9606.ENSP00000353072,9606.ENSP00000353099,9606.ENSP00000353259,9606.ENSP00000353850,9606.ENSP00000354718,9606.ENSP00000355747,9606.ENSP00000356355,9606.ENSP00000356694,9606.ENSP00000356792,9606.ENSP00000357113,9606.ENSP00000357122,9606.ENSP00000357169,9606.ENSP00000357178,9606.ENSP00000358867,9606.ENSP00000359258,9606.ENSP00000359411,9606.ENSP00000361120,9606.ENSP00000361264,9606.ENSP00000361423,9606.ENSP00000361475,9606.ENSP00000361883,9606.ENSP00000362361,9606.ENSP00000363480,9606.ENSP00000364389,9606.ENSP00000364802,9606.ENSP00000365569,9606.ENSP00000365663,9606.ENSP00000365962,9606.ENSP00000366306,9606.ENSP00000368759,9606.ENSP00000371067,9606.ENSP00000371532,9606.ENSP00000373905,9606.ENSP00000376457,9606.ENSP00000376865,9606.ENSP00000376943,9606.ENSP00000377015,9606.ENSP00000378207,9606.ENSP00000378295,9606.ENSP00000378529,9606.ENSP00000383212,9606.ENSP00000384211,9606.ENSP00000385689,9606.ENSP00000386538,9606.ENSP00000386911,9606.ENSP00000387211,9606.ENSP00000389168,9606.ENSP00000392812,9606.ENSP00000393098,9606.ENSP00000400906,9606.ENSP00000402935,9606.ENSP00000404131,9606.ENSP00000409382,9606.ENSP00000410446,9606.ENSP00000411355,9606.ENSP00000411397,9606.ENSP00000418915,9606.ENSP00000419235,9606.ENSP00000419692,9606.ENSP00000422607,9606.ENSP00000431418,9606.ENSP00000431775,9606.ENSP00000433138,9606.ENSP00000433623,9606.ENSP00000442682,9606.ENSP00000442954,9606.ENSP00000445905,9606.ENSP00000448165,9606.ENSP00000449241,9606.ENSP00000451828,9606.ENSP00000467494,9606.ENSP00000474412,9606.ENSP00000477796,9606.ENSP00000479669,9606.ENSP00000479816,9606.ENSP00000480573,9606.ENSP00000482259,9606.ENSP00000482457,9606.ENSP00000482568,9606.ENSP00000483330,9606.ENSP00000483825,9606.ENSP00000496129,9606.ENSP00000496959,9606.ENSP00000500409	CD74,MAPK1,RIPK3,TSC2,AMH,GSK3A,SIPA1L3,CTSC,IFNG,PLEK,PKD2,SIRT2,RABGAP1L,ACTN4,MAP3K10,RAP1GAP2,TANK,RALGPS1,DERL1,RIPK1,CYBA,VIPR2,AXIN1,RGS9,PRKCQ,PPM1F,CD81,SLC9A1,IL18RAP,RAPGEF2,ADD1,SRF,PML,IQGAP1,RALB,DGKQ,FGD2,DCP1B,RHOC,NCKAP1L,DOCK6,NCSTN,WDR41,TLR3,TERF2IP,TBC1D2B,TRIM68,ARAP2,BCR,ABR,ADRB2,RPTOR,AGAP1,PDP2,ADAM17,TAOK2,RASGRP1,MADD,REST,CFLAR,RNF31,DVL3,PLXND1,ROCK2,TRIM41,F2R,PNKP,GSK3B,PMAIP1,MED25,EHD3,PDGFB,SMAD3,TESC,HIP1,SNX18,NEK10,MAP2K3,HMGB1,TBC1D20,CRKL,HTT,RET,STK39,MYO9A,SCRIB,ATP2B4,CASP8,PLXNB1,VCP,ATP2A3,HLA-DRB1,CD300A,ITGB1BP1,AKAP13,PSEN2,NEK7,FASLG,XCL1,IFI16,PYHIN1,FCRL3,INSRR,GNAI3,GCLM,KHDC1,RALGDS,RAPGEF1,ABL1,NCS1,CAP1,CDK9,DLG3,CDC14B,HSPA1A,FLOT1,NPPA,TBC1D25,SPRY2,NEDD9,JAK2,VLDLR,DNM2,ECT2,PDGFD,BCL2L11,PICALM,AKAP5,INCENP,FZR1,SGSM1,PSME4,GRAMD4,TBC1D10B,ARHGAP25,IL18R1,PPP1R12A,PIK3R5,LPAR5,UBE2L3,TBC1D5,TGFA,CRACR2A,TRIM26,PTPRC,MARK3,CDKN2A,TCAF1,RXRA,ACSL1,NTRK1,IL32,CASP1,TRAF6,ADAP1,APC2,EVI5L,APAF1,AGAP2,AKT1,GIPR,CCL5,GCH1,CAB39L,DENND1B,ADRA2B,CCL4,PLCG2,ORAI1,CCL4L2,IKBKG,PRKCB,ITGAM,ARHGAP35
GO Process	GO:0042110	T cell activation	54	298	0.43	3.6e-07	9606.ENSP00000009530,9606.ENSP00000177694,9606.ENSP00000203629,9606.ENSP00000216181,9606.ENSP00000216274,9606.ENSP00000221978,9606.ENSP00000222254,9606.ENSP00000245414,9606.ENSP00000252229,9606.ENSP00000262741,9606.ENSP00000262866,9606.ENSP00000263125,9606.ENSP00000263851,9606.ENSP00000264832,9606.ENSP00000265354,9606.ENSP00000265686,9606.ENSP00000294785,9606.ENSP00000296545,9606.ENSP00000309968,9606.ENSP00000310244,9606.ENSP00000311280,9606.ENSP00000312367,9606.ENSP00000328169,9606.ENSP00000332973,9606.ENSP00000345347,9606.ENSP00000349252,9606.ENSP00000349486,9606.ENSP00000351273,9606.ENSP00000352039,9606.ENSP00000352833,9606.ENSP00000354842,9606.ENSP00000356107,9606.ENSP00000356172,9606.ENSP00000356669,9606.ENSP00000357022,9606.ENSP00000357036,9606.ENSP00000357265,9606.ENSP00000358490,9606.ENSP00000361423,9606.ENSP00000361965,9606.ENSP00000362774,9606.ENSP00000376123,9606.ENSP00000379601,9606.ENSP00000381581,9606.ENSP00000384371,9606.ENSP00000386559,9606.ENSP00000387211,9606.ENSP00000388620,9606.ENSP00000409382,9606.ENSP00000411355,9606.ENSP00000417273,9606.ENSP00000427900,9606.ENSP00000477563,9606.ENSP00000499786	CD74,TBX21,LAG3,MYH9,RIPK3,NKG7,PIK3R2,IRF1,MICB,PIK3R3,SLA2,PRKCQ,IL7,ICAM1,SRF,TCIRG1,NCSTN,IL15,ADAM17,RASGRP1,ELF4,CD84,JAG2,SMAD3,HMGB1,ITGAL,SCRIB,CASP8,NLRC3,PTPN22,TOX,RAB29,SOX13,RC3H1,SLAMF7,SLAMF6,SEMA4A,CD2,ABL1,ADA,RC3H2,SH2D2A,RAB27A,LCP1,BCL6,CD8A,IL18R1,EOMES,CRACR2A,PTPRC,NCK1,KIF13B,MR1,ITCH
GO Process	GO:0010647	Positive regulation of cell communication	182	1693	0.21	3.71e-07	9606.ENSP00000009530,9606.ENSP00000025008,9606.ENSP00000212355,9606.ENSP00000215832,9606.ENSP00000216274,9606.ENSP00000222330,9606.ENSP00000224784,9606.ENSP00000227266,9606.ENSP00000237596,9606.ENSP00000241014,9606.ENSP00000252699,9606.ENSP00000253055,9606.ENSP00000254190,9606.ENSP00000257570,9606.ENSP00000257868,9606.ENSP00000259324,9606.ENSP00000259808,9606.ENSP00000259915,9606.ENSP00000261023,9606.ENSP00000261318,9606.ENSP00000261623,9606.ENSP00000262013,9606.ENSP00000262320,9606.ENSP00000262367,9606.ENSP00000262435,9606.ENSP00000263645,9606.ENSP00000263851,9606.ENSP00000263980,9606.ENSP00000264431,9606.ENSP00000264832,9606.ENSP00000265036,9606.ENSP00000265070,9606.ENSP00000266546,9606.ENSP00000266771,9606.ENSP00000268058,9606.ENSP00000268182,9606.ENSP00000269216,9606.ENSP00000272542,9606.ENSP00000274963,9606.ENSP00000276925,9606.ENSP00000277554,9606.ENSP00000285735,9606.ENSP00000291842,9606.ENSP00000293190,9606.ENSP00000293373,9606.ENSP00000293825,9606.ENSP00000295025,9606.ENSP00000296140,9606.ENSP00000296444,9606.ENSP00000296795,9606.ENSP00000300086,9606.ENSP00000300747,9606.ENSP00000305372,9606.ENSP00000307272,9606.ENSP00000309968,9606.ENSP00000310094,9606.ENSP00000310244,9606.ENSP00000310933,9606.ENSP00000312455,9606.ENSP00000313601,9606.ENSP00000315112,9606.ENSP00000316054,9606.ENSP00000317985,9606.ENSP00000320543,9606.ENSP00000320869,9606.ENSP00000321326,9606.ENSP00000326031,9606.ENSP00000326119,9606.ENSP00000326737,9606.ENSP00000327255,9606.ENSP00000328169,9606.ENSP00000329967,9606.ENSP00000330382,9606.ENSP00000332973,9606.ENSP00000333142,9606.ENSP00000336747,9606.ENSP00000338185,9606.ENSP00000338532,9606.ENSP00000338806,9606.ENSP00000339787,9606.ENSP00000339826,9606.ENSP00000340243,9606.ENSP00000343847,9606.ENSP00000344087,9606.ENSP00000345083,9606.ENSP00000345268,9606.ENSP00000345347,9606.ENSP00000346300,9606.ENSP00000347184,9606.ENSP00000347942,9606.ENSP00000348278,9606.ENSP00000351273,9606.ENSP00000351338,9606.ENSP00000351407,9606.ENSP00000351777,9606.ENSP00000352833,9606.ENSP00000353099,9606.ENSP00000353850,9606.ENSP00000354718,9606.ENSP00000355551,9606.ENSP00000356107,9606.ENSP00000356247,9606.ENSP00000356669,9606.ENSP00000356694,9606.ENSP00000356792,9606.ENSP00000357122,9606.ENSP00000357169,9606.ENSP00000357704,9606.ENSP00000358866,9606.ENSP00000360060,9606.ENSP00000360266,9606.ENSP00000361423,9606.ENSP00000361467,9606.ENSP00000361769,9606.ENSP00000361915,9606.ENSP00000361965,9606.ENSP00000362381,9606.ENSP00000362774,9606.ENSP00000363435,9606.ENSP00000364361,9606.ENSP00000364802,9606.ENSP00000365569,9606.ENSP00000366306,9606.ENSP00000366513,9606.ENSP00000367196,9606.ENSP00000368144,9606.ENSP00000370473,9606.ENSP00000370812,9606.ENSP00000371067,9606.ENSP00000376307,9606.ENSP00000376457,9606.ENSP00000376865,9606.ENSP00000376943,9606.ENSP00000377401,9606.ENSP00000378207,9606.ENSP00000378295,9606.ENSP00000379845,9606.ENSP00000384517,9606.ENSP00000387211,9606.ENSP00000388566,9606.ENSP00000392812,9606.ENSP00000393099,9606.ENSP00000394560,9606.ENSP00000400010,9606.ENSP00000400113,9606.ENSP00000400482,9606.ENSP00000401303,9606.ENSP00000404131,9606.ENSP00000405812,9606.ENSP00000409382,9606.ENSP00000411355,9606.ENSP00000417273,9606.ENSP00000418194,9606.ENSP00000418915,9606.ENSP00000419692,9606.ENSP00000420525,9606.ENSP00000421326,9606.ENSP00000431418,9606.ENSP00000431885,9606.ENSP00000433138,9606.ENSP00000433361,9606.ENSP00000433623,9606.ENSP00000447730,9606.ENSP00000448165,9606.ENSP00000449241,9606.ENSP00000451605,9606.ENSP00000455566,9606.ENSP00000467494,9606.ENSP00000470788,9606.ENSP00000471512,9606.ENSP00000474412,9606.ENSP00000475724,9606.ENSP00000479679,9606.ENSP00000480573,9606.ENSP00000482259,9606.ENSP00000482457,9606.ENSP00000483330,9606.ENSP00000483825,9606.ENSP00000487174,9606.ENSP00000496129,9606.ENSP00000497174,9606.ENSP00000498702	CD74,RB1CC1,TGFBR3,MAPK1,RIPK3,GSK3A,ACTA2,CTSC,PKD2,MAPK8IP1,ACTN4,MAP3K10,CHSY1,OASL,GDF11,LRRC8A,RIPK1,POU5F1,ITGAV,C12orf49,CYBA,SPAG9,AXIN1,CREBBP,SMURF2,CD81,IL7,SLC9A1,RAPGEF2,ICAM1,DEPDC1B,GOLPH3,CLSTN3,SLC15A4,PML,IQGAP1,GATA6,SLC20A1,FGD2,CDKN2B,NACC2,RHOC,SHKBP1,GRIN2C,NCKAP1L,TNFSF12,REL,CCR1,SHISA5,TLR3,TERF2IP,TRIM68,ADRB2,RPTOR,ADAM17,TAOK2,RASGRP1,MADD,CFLAR,CC2D1A,RNF31,DVL3,ROCK2,EPN2,TRIM41,F2R,PPP1CA,PMAIP1,TNFRSF12A,PPM1A,JAG2,TBK1,PDGFB,SMAD3,PLA2G6,HIP1,PLCB1,FAM53B,NFAT5,ACSL4,PIK3AP1,SERINC3,NEK10,AUTS2,MAP2K3,ZDHHC3,HMGB1,CRKL,HTT,RET,STK39,CASP8,PLXNB1,ARNT,VCP,PTPN22,HLA-DRB1,ITGB1BP1,AKAP13,GPR137B,RAB29,LGR6,RC3H1,FASLG,XCL1,PYHIN1,FCRL3,S100A4,FLNA,FRAT1,JUN,ABL1,DLG5,RIMS3,BMP8B,ADA,TOR2A,RC3H2,ITPR3,MAP3K20,HSPA1A,FLOT1,SPRY2,CLSTN1,GLIPR2,PRR5L,IGFBP3,ESM1,JAK2,TEDC1,ECT2,PDGFD,BCL2L11,SLC35B2,AKAP5,INCENP,ABAT,ARNTL,IL18R1,CASP4,PIK3R5,MAPKBP1,MAPK9,PTPRJ,ZDHHC13,CMTM3,SHC1,TGFA,SLC4A8,CRACR2A,PTPRC,NCK1,PARP14,CDKN2A,RXRA,TFR2,ATP2C1,NTRK1,TYK2,CASP1,TMEM9B,TRAF6,CD63,APAF1,AGAP2,MC1R,DOK4,GIPR,IL12RB1,DEDD2,CCL5,CSNK1G1,KCP,ADRA2B,CCL4,PLCG2,CCL4L2,IKBKG,ZEB2,PRKCB,DYNC2H1,GPR68
GO Process	GO:0043085	Positive regulation of catalytic activity	139	1191	0.24	4.33e-07	9606.ENSP00000009530,9606.ENSP00000215832,9606.ENSP00000216274,9606.ENSP00000219476,9606.ENSP00000222330,9606.ENSP00000222345,9606.ENSP00000227266,9606.ENSP00000229135,9606.ENSP00000234313,9606.ENSP00000237596,9606.ENSP00000251507,9606.ENSP00000253055,9606.ENSP00000254695,9606.ENSP00000259075,9606.ENSP00000259351,9606.ENSP00000261623,9606.ENSP00000262178,9606.ENSP00000262320,9606.ENSP00000262406,9606.ENSP00000263125,9606.ENSP00000263212,9606.ENSP00000263645,9606.ENSP00000264431,9606.ENSP00000268058,9606.ENSP00000268182,9606.ENSP00000272519,9606.ENSP00000273814,9606.ENSP00000274963,9606.ENSP00000280665,9606.ENSP00000285735,9606.ENSP00000293373,9606.ENSP00000294618,9606.ENSP00000294785,9606.ENSP00000296679,9606.ENSP00000296795,9606.ENSP00000300584,9606.ENSP00000302895,9606.ENSP00000303507,9606.ENSP00000303909,9606.ENSP00000305372,9606.ENSP00000307272,9606.ENSP00000307634,9606.ENSP00000309548,9606.ENSP00000309968,9606.ENSP00000310094,9606.ENSP00000310244,9606.ENSP00000310933,9606.ENSP00000311816,9606.ENSP00000312455,9606.ENSP00000316054,9606.ENSP00000317985,9606.ENSP00000321326,9606.ENSP00000323511,9606.ENSP00000324806,9606.ENSP00000326119,9606.ENSP00000330382,9606.ENSP00000332973,9606.ENSP00000336747,9606.ENSP00000342276,9606.ENSP00000343847,9606.ENSP00000345083,9606.ENSP00000345347,9606.ENSP00000346139,9606.ENSP00000346300,9606.ENSP00000347942,9606.ENSP00000348349,9606.ENSP00000349486,9606.ENSP00000350310,9606.ENSP00000351273,9606.ENSP00000351338,9606.ENSP00000351777,9606.ENSP00000353072,9606.ENSP00000353099,9606.ENSP00000353259,9606.ENSP00000353850,9606.ENSP00000354718,9606.ENSP00000355747,9606.ENSP00000356355,9606.ENSP00000356694,9606.ENSP00000356792,9606.ENSP00000357113,9606.ENSP00000357169,9606.ENSP00000357178,9606.ENSP00000358867,9606.ENSP00000359258,9606.ENSP00000359411,9606.ENSP00000361120,9606.ENSP00000361264,9606.ENSP00000361423,9606.ENSP00000361475,9606.ENSP00000361883,9606.ENSP00000363480,9606.ENSP00000364389,9606.ENSP00000364802,9606.ENSP00000365962,9606.ENSP00000366306,9606.ENSP00000368759,9606.ENSP00000371067,9606.ENSP00000371532,9606.ENSP00000376457,9606.ENSP00000376865,9606.ENSP00000376943,9606.ENSP00000377015,9606.ENSP00000378207,9606.ENSP00000378295,9606.ENSP00000378529,9606.ENSP00000383212,9606.ENSP00000384211,9606.ENSP00000385689,9606.ENSP00000386538,9606.ENSP00000386911,9606.ENSP00000389168,9606.ENSP00000392812,9606.ENSP00000400906,9606.ENSP00000402935,9606.ENSP00000404131,9606.ENSP00000411355,9606.ENSP00000418915,9606.ENSP00000422607,9606.ENSP00000431418,9606.ENSP00000433138,9606.ENSP00000433623,9606.ENSP00000442682,9606.ENSP00000442954,9606.ENSP00000445905,9606.ENSP00000448165,9606.ENSP00000449241,9606.ENSP00000451828,9606.ENSP00000467494,9606.ENSP00000474412,9606.ENSP00000477796,9606.ENSP00000479669,9606.ENSP00000479816,9606.ENSP00000480573,9606.ENSP00000482259,9606.ENSP00000482568,9606.ENSP00000483330,9606.ENSP00000496959,9606.ENSP00000500409	CD74,MAPK1,RIPK3,TSC2,GSK3A,SIPA1L3,CTSC,IFNG,PLEK,PKD2,RABGAP1L,MAP3K10,RAP1GAP2,TANK,RALGPS1,CYBA,VIPR2,AXIN1,RGS9,PRKCQ,PPM1F,CD81,RAPGEF2,PML,IQGAP1,RALB,DGKQ,FGD2,DCP1B,RHOC,NCKAP1L,DOCK6,NCSTN,WDR41,TLR3,TBC1D2B,ARAP2,BCR,ABR,ADRB2,RPTOR,AGAP1,PDP2,ADAM17,TAOK2,RASGRP1,MADD,REST,CFLAR,DVL3,ROCK2,F2R,PNKP,GSK3B,PMAIP1,PDGFB,SMAD3,HIP1,SNX18,NEK10,MAP2K3,HMGB1,TBC1D20,CRKL,RET,MYO9A,SCRIB,ATP2B4,CASP8,PLXNB1,VCP,ATP2A3,HLA-DRB1,CD300A,ITGB1BP1,AKAP13,PSEN2,NEK7,FASLG,XCL1,IFI16,FCRL3,INSRR,GNAI3,GCLM,KHDC1,RALGDS,RAPGEF1,ABL1,NCS1,CAP1,DLG3,CDC14B,HSPA1A,TBC1D25,SPRY2,NEDD9,JAK2,VLDLR,ECT2,PDGFD,BCL2L11,PICALM,AKAP5,INCENP,FZR1,SGSM1,PSME4,GRAMD4,TBC1D10B,ARHGAP25,PPP1R12A,PIK3R5,UBE2L3,TBC1D5,TGFA,PTPRC,CDKN2A,ACSL1,NTRK1,CASP1,TRAF6,ADAP1,APC2,EVI5L,APAF1,AGAP2,AKT1,GIPR,CCL5,GCH1,CAB39L,DENND1B,ADRA2B,CCL4,ORAI1,CCL4L2,ITGAM,ARHGAP35
GO Process	GO:0050776	Regulation of immune response	108	844	0.28	4.33e-07	9606.ENSP00000009530,9606.ENSP00000177694,9606.ENSP00000203629,9606.ENSP00000207549,9606.ENSP00000215832,9606.ENSP00000216274,9606.ENSP00000222219,9606.ENSP00000229135,9606.ENSP00000229402,9606.ENSP00000245414,9606.ENSP00000247665,9606.ENSP00000252229,9606.ENSP00000257570,9606.ENSP00000258787,9606.ENSP00000261623,9606.ENSP00000261854,9606.ENSP00000262158,9606.ENSP00000262367,9606.ENSP00000262384,9606.ENSP00000262866,9606.ENSP00000263125,9606.ENSP00000263645,9606.ENSP00000266542,9606.ENSP00000266771,9606.ENSP00000269216,9606.ENSP00000293373,9606.ENSP00000296545,9606.ENSP00000296679,9606.ENSP00000296795,9606.ENSP00000298229,9606.ENSP00000303507,9606.ENSP00000305899,9606.ENSP00000310244,9606.ENSP00000312367,9606.ENSP00000315112,9606.ENSP00000317891,9606.ENSP00000320869,9606.ENSP00000322775,9606.ENSP00000323929,9606.ENSP00000328340,9606.ENSP00000329797,9606.ENSP00000329967,9606.ENSP00000332973,9606.ENSP00000333142,9606.ENSP00000333298,9606.ENSP00000335062,9606.ENSP00000338130,9606.ENSP00000339826,9606.ENSP00000341874,9606.ENSP00000345347,9606.ENSP00000345917,9606.ENSP00000346300,9606.ENSP00000351273,9606.ENSP00000352039,9606.ENSP00000352833,9606.ENSP00000353099,9606.ENSP00000353259,9606.ENSP00000356070,9606.ENSP00000356107,9606.ENSP00000356669,9606.ENSP00000356792,9606.ENSP00000357036,9606.ENSP00000357113,9606.ENSP00000357122,9606.ENSP00000357169,9606.ENSP00000358294,9606.ENSP00000359488,9606.ENSP00000361423,9606.ENSP00000361965,9606.ENSP00000362774,9606.ENSP00000364802,9606.ENSP00000365435,9606.ENSP00000365569,9606.ENSP00000371067,9606.ENSP00000377148,9606.ENSP00000378786,9606.ENSP00000379330,9606.ENSP00000384048,9606.ENSP00000384371,9606.ENSP00000385689,9606.ENSP00000386559,9606.ENSP00000387211,9606.ENSP00000388001,9606.ENSP00000388792,9606.ENSP00000394560,9606.ENSP00000398890,9606.ENSP00000400010,9606.ENSP00000400482,9606.ENSP00000405338,9606.ENSP00000406970,9606.ENSP00000408146,9606.ENSP00000411355,9606.ENSP00000418194,9606.ENSP00000426613,9606.ENSP00000431885,9606.ENSP00000433138,9606.ENSP00000433623,9606.ENSP00000470788,9606.ENSP00000474412,9606.ENSP00000477563,9606.ENSP00000479089,9606.ENSP00000479816,9606.ENSP00000482457,9606.ENSP00000483825,9606.ENSP00000496129,9606.ENSP00000496959,9606.ENSP00000499786,9606.ENSP00000501053	CD74,TBX21,LAG3,UNC13D,MAPK1,RIPK3,DNASE2,IFNG,KLRB1,IRF1,PHPT1,MICB,OASL,MYO1G,CYBA,SPPL2A,SMAD7,CREBBP,N4BP1,SLA2,PRKCQ,CD81,C1RL,SLC15A4,GATA6,NCKAP1L,IL15,WDR41,TLR3,INPPL1,BCR,KMT5B,RASGRP1,CD84,RNF31,TNIP1,TRIM41,RHBDF2,A2M,RNF135,CADM1,TBK1,SMAD3,PLA2G6,LAMP1,PDCD1,KLRD1,PIK3AP1,RIOK3,HMGB1,LYAR,CRKL,CASP8,NLRC3,PTPN22,HLA-DRB1,CD300A,MAPKAPK2,RAB29,RC3H1,XCL1,SLAMF6,IFI16,PYHIN1,FCRL3,CD160,GBP5,ABL1,ADA,RC3H2,HSPA1A,TNFRSF1B,FLOT1,JAK2,AP1G1,HLA-DRA,NFATC2,PAXIP1,BCL6,GRAMD4,CD8A,IL18R1,OAS1,ZNF683,MAPK9,HLA-DMB,PTPRJ,CMTM3,INPP5D,LAX1,HLA-DPB1,PTPRC,PARP14,TNIP3,TYK2,CASP1,TRAF6,IL12RB1,CCL5,MR1,OSCAR,DENND1B,PLCG2,IKBKG,PRKCB,ITGAM,ITCH,ADCY7
GO Process	GO:0050896	Response to stimulus	635	7835	0.08	4.33e-07	9606.ENSP00000003302,9606.ENSP00000005587,9606.ENSP00000007414,9606.ENSP00000009530,9606.ENSP00000025008,9606.ENSP00000033079,9606.ENSP00000160827,9606.ENSP00000177694,9606.ENSP00000201647,9606.ENSP00000203629,9606.ENSP00000207549,9606.ENSP00000211998,9606.ENSP00000212355,9606.ENSP00000215574,9606.ENSP00000215832,9606.ENSP00000216099,9606.ENSP00000216181,9606.ENSP00000216223,9606.ENSP00000216274,9606.ENSP00000219476,9606.ENSP00000221130,9606.ENSP00000221496,9606.ENSP00000221978,9606.ENSP00000222254,9606.ENSP00000222330,9606.ENSP00000224784,9606.ENSP00000225174,9606.ENSP00000225941,9606.ENSP00000227266,9606.ENSP00000227451,9606.ENSP00000227525,9606.ENSP00000227638,9606.ENSP00000229135,9606.ENSP00000229340,9606.ENSP00000229402,9606.ENSP00000229812,9606.ENSP00000234091,9606.ENSP00000234313,9606.ENSP00000234488,9606.ENSP00000237596,9606.ENSP00000238156,9606.ENSP00000238497,9606.ENSP00000241014,9606.ENSP00000243052,9606.ENSP00000243662,9606.ENSP00000244241,9606.ENSP00000244751,9606.ENSP00000245414,9606.ENSP00000245457,9606.ENSP00000245817,9606.ENSP00000245932,9606.ENSP00000249066,9606.ENSP00000249396,9606.ENSP00000251119,9606.ENSP00000251268,9606.ENSP00000252229,9606.ENSP00000252699,9606.ENSP00000252891,9606.ENSP00000253055,9606.ENSP00000253063,9606.ENSP00000253778,9606.ENSP00000254101,9606.ENSP00000254190,9606.ENSP00000254325,9606.ENSP00000254695,9606.ENSP00000256707,9606.ENSP00000257570,9606.ENSP00000257868,9606.ENSP00000258098,9606.ENSP00000258526,9606.ENSP00000258787,9606.ENSP00000259075,9606.ENSP00000259324,9606.ENSP00000259339,9606.ENSP00000259351,9606.ENSP00000259512,9606.ENSP00000259808,9606.ENSP00000259915,9606.ENSP00000260045,9606.ENSP00000261023,9606.ENSP00000261461,9606.ENSP00000261596,9606.ENSP00000261623,9606.ENSP00000261884,9606.ENSP00000262139,9606.ENSP00000262158,9606.ENSP00000262178,9606.ENSP00000262320,9606.ENSP00000262367,9606.ENSP00000262384,9606.ENSP00000262406,9606.ENSP00000262435,9606.ENSP00000262719,9606.ENSP00000262741,9606.ENSP00000262866,9606.ENSP00000262891,9606.ENSP00000263056,9606.ENSP00000263125,9606.ENSP00000263212,9606.ENSP00000263370,9606.ENSP00000263433,9606.ENSP00000263512,9606.ENSP00000263645,9606.ENSP00000263734,9606.ENSP00000263754,9606.ENSP00000263851,9606.ENSP00000263918,9606.ENSP00000263980,9606.ENSP00000264079,9606.ENSP00000264260,9606.ENSP00000264431,9606.ENSP00000264710,9606.ENSP00000264758,9606.ENSP00000264832,9606.ENSP00000265036,9606.ENSP00000265070,9606.ENSP00000265085,9606.ENSP00000265354,9606.ENSP00000265641,9606.ENSP00000265686,9606.ENSP00000265997,9606.ENSP00000266542,9606.ENSP00000266551,9606.ENSP00000266771,9606.ENSP00000268058,9606.ENSP00000268129,9606.ENSP00000268182,9606.ENSP00000269216,9606.ENSP00000269228,9606.ENSP00000271332,9606.ENSP00000272519,9606.ENSP00000273317,9606.ENSP00000273814,9606.ENSP00000274306,9606.ENSP00000274498,9606.ENSP00000276420,9606.ENSP00000276440,9606.ENSP00000276925,9606.ENSP00000277458,9606.ENSP00000278071,9606.ENSP00000279227,9606.ENSP00000281187,9606.ENSP00000282605,9606.ENSP00000284486,9606.ENSP00000284551,9606.ENSP00000285013,9606.ENSP00000285735,9606.ENSP00000290246,9606.ENSP00000291906,9606.ENSP00000292303,9606.ENSP00000293190,9606.ENSP00000293373,9606.ENSP00000293825,9606.ENSP00000294016,9606.ENSP00000294618,9606.ENSP00000294728,9606.ENSP00000294785,9606.ENSP00000295006,9606.ENSP00000295025,9606.ENSP00000296140,9606.ENSP00000296444,9606.ENSP00000296545,9606.ENSP00000296795,9606.ENSP00000297423,9606.ENSP00000298229,9606.ENSP00000298316,9606.ENSP00000298743,9606.ENSP00000299238,9606.ENSP00000299575,9606.ENSP00000300086,9606.ENSP00000300747,9606.ENSP00000300935,9606.ENSP00000301057,9606.ENSP00000301280,9606.ENSP00000301732,9606.ENSP00000302895,9606.ENSP00000303424,9606.ENSP00000303507,9606.ENSP00000303909,9606.ENSP00000303992,9606.ENSP00000305372,9606.ENSP00000305595,9606.ENSP00000305714,9606.ENSP00000305899,9606.ENSP00000306473,9606.ENSP00000306561,9606.ENSP00000307272,9606.ENSP00000307684,9606.ENSP00000308430,9606.ENSP00000309031,9606.ENSP00000309116,9606.ENSP00000309457,9606.ENSP00000309749,9606.ENSP00000309968,9606.ENSP00000310094,9606.ENSP00000310244,9606.ENSP00000310405,9606.ENSP00000310696,9606.ENSP00000310933,9606.ENSP00000311032,9606.ENSP00000311280,9606.ENSP00000311816,9606.ENSP00000311905,9606.ENSP00000312304,9606.ENSP00000312367,9606.ENSP00000312455,9606.ENSP00000314444,9606.ENSP00000315112,9606.ENSP00000315713,9606.ENSP00000315731,9606.ENSP00000316029,9606.ENSP00000316054,9606.ENSP00000317128,9606.ENSP00000317674,9606.ENSP00000317891,9606.ENSP00000317985,9606.ENSP00000318066,9606.ENSP00000320038,9606.ENSP00000320485,9606.ENSP00000320869,9606.ENSP00000321326,9606.ENSP00000321445,9606.ENSP00000322229,9606.ENSP00000322304,9606.ENSP00000322804,9606.ENSP00000323511,9606.ENSP00000323929,9606.ENSP00000324806,9606.ENSP00000325677,9606.ENSP00000325941,9606.ENSP00000326031,9606.ENSP00000326095,9606.ENSP00000326119,9606.ENSP00000326649,9606.ENSP00000327048,9606.ENSP00000327255,9606.ENSP00000327824,9606.ENSP00000328137,9606.ENSP00000328169,9606.ENSP00000328174,9606.ENSP00000328340,9606.ENSP00000328472,9606.ENSP00000329466,9606.ENSP00000329507,9606.ENSP00000329748,9606.ENSP00000329797,9606.ENSP00000329967,9606.ENSP00000330032,9606.ENSP00000330098,9606.ENSP00000330382,9606.ENSP00000332973,9606.ENSP00000333142,9606.ENSP00000333298,9606.ENSP00000333769,9606.ENSP00000334448,9606.ENSP00000334785,9606.ENSP00000335062,9606.ENSP00000335094,9606.ENSP00000335595,9606.ENSP00000336747,9606.ENSP00000336799,9606.ENSP00000337053,9606.ENSP00000337641,9606.ENSP00000337976,9606.ENSP00000338130,9606.ENSP00000338185,9606.ENSP00000338343,9606.ENSP00000338532,9606.ENSP00000338806,9606.ENSP00000339208,9606.ENSP00000339299,9606.ENSP00000339398,9606.ENSP00000339527,9606.ENSP00000339826,9606.ENSP00000340211,9606.ENSP00000340243,9606.ENSP00000340427,9606.ENSP00000341874,9606.ENSP00000341905,9606.ENSP00000342222,9606.ENSP00000342278,9606.ENSP00000342981,9606.ENSP00000344155,9606.ENSP00000344666,9606.ENSP00000345083,9606.ENSP00000345268,9606.ENSP00000345292,9606.ENSP00000345347,9606.ENSP00000345374,9606.ENSP00000345492,9606.ENSP00000345917,9606.ENSP00000345997,9606.ENSP00000346206,9606.ENSP00000346300,9606.ENSP00000346335,9606.ENSP00000346550,9606.ENSP00000346697,9606.ENSP00000347184,9606.ENSP00000347672,9606.ENSP00000347942,9606.ENSP00000348278,9606.ENSP00000348349,9606.ENSP00000348455,9606.ENSP00000348772,9606.ENSP00000349252,9606.ENSP00000349437,9606.ENSP00000349486,9606.ENSP00000349547,9606.ENSP00000349967,9606.ENSP00000350050,9606.ENSP00000350195,9606.ENSP00000350310,9606.ENSP00000350881,9606.ENSP00000351255,9606.ENSP00000351273,9606.ENSP00000351338,9606.ENSP00000351407,9606.ENSP00000351742,9606.ENSP00000351777,9606.ENSP00000352039,9606.ENSP00000352572,9606.ENSP00000352833,9606.ENSP00000353072,9606.ENSP00000353099,9606.ENSP00000353393,9606.ENSP00000353850,9606.ENSP00000354623,9606.ENSP00000354671,9606.ENSP00000354718,9606.ENSP00000354777,9606.ENSP00000354855,9606.ENSP00000355185,9606.ENSP00000355340,9606.ENSP00000355652,9606.ENSP00000355747,9606.ENSP00000355927,9606.ENSP00000355961,9606.ENSP00000356070,9606.ENSP00000356107,9606.ENSP00000356247,9606.ENSP00000356355,9606.ENSP00000356549,9606.ENSP00000356669,9606.ENSP00000356694,9606.ENSP00000356713,9606.ENSP00000356792,9606.ENSP00000356992,9606.ENSP00000357022,9606.ENSP00000357036,9606.ENSP00000357086,9606.ENSP00000357113,9606.ENSP00000357122,9606.ENSP00000357131,9606.ENSP00000357169,9606.ENSP00000357178,9606.ENSP00000357265,9606.ENSP00000357342,9606.ENSP00000357453,9606.ENSP00000357907,9606.ENSP00000358092,9606.ENSP00000358294,9606.ENSP00000358490,9606.ENSP00000358596,9606.ENSP00000358695,9606.ENSP00000358777,9606.ENSP00000358866,9606.ENSP00000358867,9606.ENSP00000358994,9606.ENSP00000359258,9606.ENSP00000359488,9606.ENSP00000359512,9606.ENSP00000359911,9606.ENSP00000360060,9606.ENSP00000360266,9606.ENSP00000360305,9606.ENSP00000360425,9606.ENSP00000360613,9606.ENSP00000360687,9606.ENSP00000361120,9606.ENSP00000361264,9606.ENSP00000361423,9606.ENSP00000361446,9606.ENSP00000361467,9606.ENSP00000361473,9606.ENSP00000361845,9606.ENSP00000361883,9606.ENSP00000361915,9606.ENSP00000361965,9606.ENSP00000361990,9606.ENSP00000362298,9606.ENSP00000362314,9606.ENSP00000362334,9606.ENSP00000362361,9606.ENSP00000362381,9606.ENSP00000362469,9606.ENSP00000362555,9606.ENSP00000362774,9606.ENSP00000362795,9606.ENSP00000362978,9606.ENSP00000363135,9606.ENSP00000363435,9606.ENSP00000363929,9606.ENSP00000363976,9606.ENSP00000364114,9606.ENSP00000364349,9606.ENSP00000364361,9606.ENSP00000364389,9606.ENSP00000364589,9606.ENSP00000364802,9606.ENSP00000364805,9606.ENSP00000364935,9606.ENSP00000364949,9606.ENSP00000365230,9606.ENSP00000365435,9606.ENSP00000365569,9606.ENSP00000365663,9606.ENSP00000365931,9606.ENSP00000365944,9606.ENSP00000366275,9606.ENSP00000366306,9606.ENSP00000367220,9606.ENSP00000367872,9606.ENSP00000367910,9606.ENSP00000368144,9606.ENSP00000368637,9606.ENSP00000368759,9606.ENSP00000369055,9606.ENSP00000369545,9606.ENSP00000370473,9606.ENSP00000371003,9606.ENSP00000371067,9606.ENSP00000371267,9606.ENSP00000371388,9606.ENSP00000371532,9606.ENSP00000371614,9606.ENSP00000373657,9606.ENSP00000373706,9606.ENSP00000373905,9606.ENSP00000373952,9606.ENSP00000374280,9606.ENSP00000374443,9606.ENSP00000375873,9606.ENSP00000376123,9606.ENSP00000376330,9606.ENSP00000376457,9606.ENSP00000376465,9606.ENSP00000376475,9606.ENSP00000376765,9606.ENSP00000376823,9606.ENSP00000376865,9606.ENSP00000376943,9606.ENSP00000377027,9606.ENSP00000377148,9606.ENSP00000377245,9606.ENSP00000377262,9606.ENSP00000377833,9606.ENSP00000377840,9606.ENSP00000378063,9606.ENSP00000378207,9606.ENSP00000378414,9606.ENSP00000378483,9606.ENSP00000378492,9606.ENSP00000378529,9606.ENSP00000378570,9606.ENSP00000378786,9606.ENSP00000378920,9606.ENSP00000379032,9606.ENSP00000379287,9606.ENSP00000379330,9606.ENSP00000379390,9606.ENSP00000379601,9606.ENSP00000379845,9606.ENSP00000380008,9606.ENSP00000380661,9606.ENSP00000380942,9606.ENSP00000380998,9606.ENSP00000381581,9606.ENSP00000381657,9606.ENSP00000382071,9606.ENSP00000382800,9606.ENSP00000384048,9606.ENSP00000384211,9606.ENSP00000384371,9606.ENSP00000384517,9606.ENSP00000385021,9606.ENSP00000385057,9606.ENSP00000385216,9606.ENSP00000385523,9606.ENSP00000385741,9606.ENSP00000386165,9606.ENSP00000386559,9606.ENSP00000386911,9606.ENSP00000387211,9606.ENSP00000388001,9606.ENSP00000388566,9606.ENSP00000388620,9606.ENSP00000388792,9606.ENSP00000389168,9606.ENSP00000389277,9606.ENSP00000391101,9606.ENSP00000392812,9606.ENSP00000393098,9606.ENSP00000393316,9606.ENSP00000393566,9606.ENSP00000393840,9606.ENSP00000394560,9606.ENSP00000394720,9606.ENSP00000395294,9606.ENSP00000395704,9606.ENSP00000398568,9606.ENSP00000398890,9606.ENSP00000399588,9606.ENSP00000399851,9606.ENSP00000399968,9606.ENSP00000400010,9606.ENSP00000400482,9606.ENSP00000400906,9606.ENSP00000401303,9606.ENSP00000401597,9606.ENSP00000402935,9606.ENSP00000403077,9606.ENSP00000404092,9606.ENSP00000404131,9606.ENSP00000405338,9606.ENSP00000406970,9606.ENSP00000408002,9606.ENSP00000408146,9606.ENSP00000409131,9606.ENSP00000409382,9606.ENSP00000410446,9606.ENSP00000411355,9606.ENSP00000411397,9606.ENSP00000411719,9606.ENSP00000412209,9606.ENSP00000412886,9606.ENSP00000413861,9606.ENSP00000414721,9606.ENSP00000415430,9606.ENSP00000415454,9606.ENSP00000416330,9606.ENSP00000416338,9606.ENSP00000417273,9606.ENSP00000417659,9606.ENSP00000418194,9606.ENSP00000418232,9606.ENSP00000418915,9606.ENSP00000418960,9606.ENSP00000419692,9606.ENSP00000420127,9606.ENSP00000420384,9606.ENSP00000420525,9606.ENSP00000422607,9606.ENSP00000424846,9606.ENSP00000426387,9606.ENSP00000426613,9606.ENSP00000427514,9606.ENSP00000427900,9606.ENSP00000427926,9606.ENSP00000427985,9606.ENSP00000428205,9606.ENSP00000428756,9606.ENSP00000431418,9606.ENSP00000431775,9606.ENSP00000431885,9606.ENSP00000433138,9606.ENSP00000433205,9606.ENSP00000433623,9606.ENSP00000434024,9606.ENSP00000436423,9606.ENSP00000442682,9606.ENSP00000442954,9606.ENSP00000443985,9606.ENSP00000444688,9606.ENSP00000447730,9606.ENSP00000448165,9606.ENSP00000448680,9606.ENSP00000449241,9606.ENSP00000449960,9606.ENSP00000450524,9606.ENSP00000450742,9606.ENSP00000451605,9606.ENSP00000451828,9606.ENSP00000455566,9606.ENSP00000457168,9606.ENSP00000457353,9606.ENSP00000457962,9606.ENSP00000462729,9606.ENSP00000463325,9606.ENSP00000464087,9606.ENSP00000465617,9606.ENSP00000466363,9606.ENSP00000467494,9606.ENSP00000469413,9606.ENSP00000469863,9606.ENSP00000470478,9606.ENSP00000470788,9606.ENSP00000471457,9606.ENSP00000471512,9606.ENSP00000471536,9606.ENSP00000474412,9606.ENSP00000475724,9606.ENSP00000477563,9606.ENSP00000477796,9606.ENSP00000477848,9606.ENSP00000478892,9606.ENSP00000479089,9606.ENSP00000479669,9606.ENSP00000479816,9606.ENSP00000479919,9606.ENSP00000480549,9606.ENSP00000480573,9606.ENSP00000482259,9606.ENSP00000482285,9606.ENSP00000482457,9606.ENSP00000482568,9606.ENSP00000483330,9606.ENSP00000483599,9606.ENSP00000483825,9606.ENSP00000484732,9606.ENSP00000484736,9606.ENSP00000485010,9606.ENSP00000489123,9606.ENSP00000490116,9606.ENSP00000493232,9606.ENSP00000496129,9606.ENSP00000496959,9606.ENSP00000497609,9606.ENSP00000497691,9606.ENSP00000498083,9606.ENSP00000498476,9606.ENSP00000498656,9606.ENSP00000498702,9606.ENSP00000499786,9606.ENSP00000500409,9606.ENSP00000501053	USP28,SKAP2,OSBPL7,CD74,RB1CC1,FAM13B,KIF22,TBX21,EPS8L1,LAG3,UNC13D,VCL,TGFBR3,CDC34,MAPK1,APOBEC3D,MYH9,IL2RB,RIPK3,TSC2,GSR,AMH,NKG7,PIK3R2,GSK3A,ACTA2,PPIF,ABI3,CTSC,DTX4,TMEM109,PANX1,IFNG,RAB35,KLRB1,STK38,ID2,PLEK,CLCN6,PKD2,CCDC92,VPS4B,MAPK8IP1,PDE1B,RAB38,IL17C,CPNE5,IRF1,PTGER2,TNFSF9,VASP,APOL2,SIRT2,ZFYVE26,MEGF8,MICB,ACTN4,NUMBL,MAP3K10,SESN2,GFPT2,PRKAB2,CHSY1,RFX1,RAP1GAP2,KIDINS220,OASL,GDF11,RAB11FIP5,PLXNC1,MYO1G,TANK,LRRC8A,TOR1B,RALGPS1,DERL1,RIPK1,POU5F1,THAP12,ITGAV,PPP2R5A,LPIN2,CYBA,TRIP4,WIPI1,SMAD7,VIPR2,AXIN1,CREBBP,N4BP1,RGS9,SMURF2,PHLPP1,PIK3R3,SLA2,MARK4,MAP3K8,PRKCQ,PPM1F,ITPKC,PPP1R12C,SLC10A3,CD81,EPAS1,KAT2B,IL7,STRN,SLC9A1,MCOLN1,IL18RAP,RAPGEF2,RAB10,ADD1,ICAM1,DEPDC1B,GOLPH3,CPEB4,SRF,CPT1A,TCIRG1,CPEB3,C1RL,KLRG1,SLC15A4,PML,ABHD2,IQGAP1,GATA6,NPC1,CELSR2,RALB,LIMD1,DGKQ,GZMA,ARHGAP26,DOK2,DOCK5,CDKN2B,ASB6,ITPRIP,FERMT3,VPS26B,JADE2,FAM167A,TRIM11,SLFN13,RHOC,ELMO2,PKN3,CCR5,GRIN2C,NCKAP1L,TNFSF12,ADCY9,DOCK6,VCAM1,NCSTN,CAPN2,REL,CCR1,SHISA5,IL15,TLR3,SPIDR,INPPL1,ARF6,GAS1,HPS6,ATMIN,TERF2IP,TRIM68,RAB8A,TP53I13,CHAF1A,ABCA3,ARAP2,PTGDR,BCR,ABR,TMEM43,ADRB2,B3GNT2,BMP1,KMT5B,SHCBP1,OGG1,RPTOR,TADA3,CYB5B,VCPIP1,PTPN7,VPS41,APOBEC3F,ADAM17,TAOK2,RASGRP1,XCR1,B4GALT2,MADD,CASP3,ELF4,REST,LTBP4,TPMT,CD84,CFLAR,WDR35,RNF31,SSH1,METRNL,TLN1,DVL3,PLXND1,APOL1,TNIP1,ROCK2,ENPP4,ARHGAP33,ARID1A,TRIM41,F2R,MSC,FADS1,PORCN,MTSS1,PNKP,A2M,GSK3B,RNF40,RIC8A,PPP1CA,RNF166,PMAIP1,HPS1,MAF,PPM1A,IFNLR1,MT1E,JAG2,PIF1,RNF135,S1PR5,SIRT7,CD300C,CPNE8,CADM1,TBK1,UPP1,FBXL6,PDGFB,SMAD3,PLA2G6,LAMP1,BSG,GNG2,TESC,PDCD1,TMEM17,TCP11L1,HIP1,TUBA1B,SEL1L,PPP2R5E,SUV39H1,KLRD1,PLCB1,SGCD,FAM53B,NFAT5,DPP8,TRIO,HLA-DQA1,FOXO3,PIK3AP1,CORO1B,SERINC3,ERMP1,RIOK3,RASAL3,TRPV2,OAS2,ADGRG5,ABCA2,NF2,MAP2K3,ZDHHC3,NDRG3,HMGB1,RTP5,SH2B3,LYAR,DMPK,TAP1,CRKL,NRDE2,ANXA6,BMF,HTT,VANGL1,RET,STK39,MYO9A,UVRAG,PITPNM1,ITGAL,IGF2R,SCRIB,RASSF1,CCRL2,TMEM229B,MAP3K6,ATP2B4,GRAMD1C,STAT4,CASP8,PLXNB1,ARNT,TFEB,VCP,NLRC3,PCNT,PTPN22,ATP2A3,HLA-DRB1,F8,ITGB1BP1,WHRN,MAST2,AKAP13,TBKBP1,NFE2L1,DCLRE1A,APOBEC3C,RHOU,PSEN2,RPS6KC1,INTS7,MAPKAPK2,RAB29,LGR6,NEK7,IER5,RC3H1,FASLG,IFNGR1,XCL1,ARHGAP30,SLAMF7,SLAMF6,FCRL6,IFI16,PYHIN1,ARHGAP18,FCRL3,INSRR,SEMA4A,HCN3,MAN1A1,CDK19,PRDM1,CD160,CD2,DUSP5,CYB5R4,ATP6AP1,FLNA,GNAI3,MYO6,GCLM,GBP5,GBP3,RAP2C,FRAT1,JUN,PDLIM1,RCAN2,UBE2A,PTGDS,RALGDS,RAPGEF1,ABL1,POLR3A,DLG5,KDM4A,ZMPSTE24,CAP1,BMP8B,ADA,UBR2,SGPL1,EIF4EBP2,PSMB2,CDK9,TOR2A,SLC2A8,RNF19B,RC3H2,CXCR3,EYA3,ILRUN,ITPR3,NCOA6,HLA-DMA,HLA-DRB5,ATF6B,MAP3K20,CDC14B,CUL4A,HSPA1A,HSPA1L,CLIC1,DDAH2,BCL2L1,TNFRSF1B,FLOT1,NPPA,SP2,FBXO6,CNNM4,SPRY2,ACTR2,GNB1,FANCG,PRR5L,SLC23A2,NEDD9,B4GALT1,NABP2,IGFBP3,ZMYND11,JAK2,YWHAQ,SRXN1,VLDLR,BRSK2,NCBP3,DIAPH1,DNM2,FANCA,RTF1,LYST,ATG16L1,SH2D2A,WIPF1,ECT2,GALNT3,PRKAR1A,PIAS3,CYREN,PDGFD,BCL2L11,TGFBRAP1,AP1G1,KEAP1,SRPK2,ANXA4,CACNB1,SLFN12,AKAP5,SMARCD1,RGS19,GRM2,FZR1,SULT1A3,HLA-DRA,SLC26A6,EXT2,YWHAZ,NFATC2,HERPUD2,RAB27A,ABAT,LTB4R,CEP250,ARHGEF12,CHMP1A,LCP1,DOT1L,HLCS,RUNX3,PAXIP1,PSME4,BCL6,ARNTL,FANCL,APOBEC3G,NCOA1,PPARA,APOBEC3H,CEBPD,CD8A,ARHGAP25,IL18R1,OAS1,CASP4,EOMES,ZNF683,PPP1R12A,TMBIM6,SLFN14,PIK3R5,LPAR5,TMX1,HLA-DPA1,BLOC1S3,MAPK9,SEMA4B,CD70,CXCR6,PRF1,HLA-DMB,GAB3,POLG,NCOA2,PTPRJ,CMTM3,UBE2L3,SHC1,DTHD1,TBC1D5,VKORC1L1,SMC6,TGFA,INPP5D,LAX1,VRK2,HLA-DPB1,WSB2,CRACR2A,TRIM26,PTPRC,MARK3,MPST,IL5RA,CAMTA2,SIGLEC9,WBP1L,GTSE1,GCNT1,TGFBI,MFN2,NCK1,PPM1L,PARP14,NISCH,CDKN2A,BRCA1,RXRA,RAB9A,CST7,TFR2,ACSL1,SH3BP2,ZBTB38,TNIP3,CEBPA,KIF13B,RHOBTB2,DPYSL2,FBXO32,STAU2,NTRK1,IL32,TYK2,CASP1,EMSY,TRAF6,H2AX,GNLY,ADAP1,APC2,CPEB2,ATP1A3,CD63,APAF1,RITA1,AGAP2,CALCOCO1,MAP1LC3B2,ZFYVE1,MC1R,AKT1,DOK4,SZT2,EME2,TGFBR3L,OTUD7B,PTPRM,RNF213,IER2,PIP5K1C,GIPR,PAK4,DYRK1B,LOC400499,IL12RB1,MYO9B,DEDD2,MARCHF2,CCL5,CSNK1G1,MR1,GCH1,AATF,GNAZ,OSCAR,CAB39L,DENND1B,SH3GLB1,CDC42EP3,ADRA2B,CCL4,IFFO1,PLCG2,ORAI1,CCL4L2,SPON2,IKBKG,CASTOR2,TMEM120A,CIITA,SCYL2,LCOR,MICU1,PRKCB,ITGAM,INO80,APLP2,MKNK1,MAP1LC3B,PWWP3A,GPR68,ITCH,ARHGAP35,ADCY7
GO Process	GO:0006810	Transport	345	3785	0.13	5.05e-07	9606.ENSP00000007414,9606.ENSP00000009041,9606.ENSP00000009530,9606.ENSP00000159087,9606.ENSP00000163416,9606.ENSP00000182527,9606.ENSP00000205636,9606.ENSP00000207549,9606.ENSP00000215730,9606.ENSP00000215832,9606.ENSP00000215957,9606.ENSP00000216181,9606.ENSP00000219476,9606.ENSP00000220509,9606.ENSP00000221978,9606.ENSP00000222254,9606.ENSP00000222330,9606.ENSP00000225174,9606.ENSP00000227349,9606.ENSP00000227525,9606.ENSP00000227638,9606.ENSP00000229340,9606.ENSP00000230449,9606.ENSP00000234313,9606.ENSP00000234488,9606.ENSP00000237596,9606.ENSP00000238497,9606.ENSP00000239666,9606.ENSP00000241014,9606.ENSP00000243662,9606.ENSP00000244040,9606.ENSP00000248248,9606.ENSP00000249066,9606.ENSP00000251507,9606.ENSP00000252699,9606.ENSP00000253063,9606.ENSP00000256682,9606.ENSP00000258098,9606.ENSP00000258787,9606.ENSP00000259324,9606.ENSP00000259512,9606.ENSP00000259746,9606.ENSP00000259883,9606.ENSP00000260643,9606.ENSP00000260743,9606.ENSP00000261023,9606.ENSP00000261369,9606.ENSP00000261588,9606.ENSP00000261623,9606.ENSP00000261884,9606.ENSP00000262013,9606.ENSP00000262094,9606.ENSP00000262139,9606.ENSP00000262305,9606.ENSP00000262320,9606.ENSP00000263245,9606.ENSP00000263268,9606.ENSP00000263512,9606.ENSP00000263645,9606.ENSP00000263980,9606.ENSP00000264079,9606.ENSP00000264661,9606.ENSP00000264710,9606.ENSP00000265070,9606.ENSP00000265641,9606.ENSP00000265686,9606.ENSP00000266771,9606.ENSP00000268058,9606.ENSP00000269187,9606.ENSP00000269228,9606.ENSP00000271332,9606.ENSP00000271375,9606.ENSP00000271857,9606.ENSP00000272217,9606.ENSP00000272371,9606.ENSP00000272542,9606.ENSP00000273859,9606.ENSP00000281187,9606.ENSP00000290246,9606.ENSP00000291574,9606.ENSP00000292211,9606.ENSP00000292303,9606.ENSP00000293190,9606.ENSP00000295822,9606.ENSP00000296051,9606.ENSP00000296137,9606.ENSP00000296140,9606.ENSP00000296343,9606.ENSP00000296473,9606.ENSP00000297508,9606.ENSP00000298229,9606.ENSP00000298316,9606.ENSP00000298351,9606.ENSP00000299238,9606.ENSP00000300584,9606.ENSP00000300935,9606.ENSP00000301732,9606.ENSP00000303366,9606.ENSP00000303424,9606.ENSP00000303507,9606.ENSP00000305372,9606.ENSP00000305653,9606.ENSP00000306788,9606.ENSP00000307634,9606.ENSP00000309429,9606.ENSP00000309457,9606.ENSP00000310094,9606.ENSP00000310226,9606.ENSP00000310244,9606.ENSP00000310405,9606.ENSP00000311318,9606.ENSP00000311336,9606.ENSP00000311905,9606.ENSP00000311962,9606.ENSP00000314444,9606.ENSP00000314499,9606.ENSP00000315263,9606.ENSP00000316007,9606.ENSP00000317674,9606.ENSP00000318016,9606.ENSP00000318803,9606.ENSP00000319388,9606.ENSP00000320038,9606.ENSP00000320543,9606.ENSP00000321326,9606.ENSP00000321537,9606.ENSP00000322020,9606.ENSP00000322304,9606.ENSP00000322373,9606.ENSP00000322775,9606.ENSP00000324806,9606.ENSP00000325240,9606.ENSP00000326119,9606.ENSP00000326649,9606.ENSP00000327054,9606.ENSP00000327116,9606.ENSP00000327255,9606.ENSP00000328998,9606.ENSP00000329419,9606.ENSP00000332062,9606.ENSP00000332646,9606.ENSP00000333142,9606.ENSP00000333298,9606.ENSP00000334642,9606.ENSP00000334785,9606.ENSP00000335614,9606.ENSP00000336747,9606.ENSP00000336799,9606.ENSP00000337053,9606.ENSP00000338532,9606.ENSP00000340243,9606.ENSP00000342222,9606.ENSP00000342276,9606.ENSP00000342481,9606.ENSP00000343552,9606.ENSP00000343847,9606.ENSP00000344155,9606.ENSP00000345268,9606.ENSP00000345347,9606.ENSP00000345374,9606.ENSP00000345528,9606.ENSP00000346139,9606.ENSP00000346206,9606.ENSP00000346550,9606.ENSP00000347184,9606.ENSP00000348278,9606.ENSP00000348314,9606.ENSP00000348455,9606.ENSP00000348772,9606.ENSP00000349252,9606.ENSP00000349351,9606.ENSP00000349437,9606.ENSP00000349486,9606.ENSP00000350310,9606.ENSP00000350719,9606.ENSP00000350881,9606.ENSP00000351777,9606.ENSP00000351926,9606.ENSP00000352069,9606.ENSP00000352510,9606.ENSP00000352821,9606.ENSP00000353072,9606.ENSP00000353444,9606.ENSP00000354461,9606.ENSP00000354718,9606.ENSP00000354772,9606.ENSP00000354791,9606.ENSP00000355652,9606.ENSP00000355747,9606.ENSP00000355930,9606.ENSP00000356070,9606.ENSP00000356107,9606.ENSP00000356694,9606.ENSP00000356792,9606.ENSP00000357342,9606.ENSP00000357453,9606.ENSP00000358695,9606.ENSP00000358777,9606.ENSP00000358866,9606.ENSP00000358867,9606.ENSP00000358921,9606.ENSP00000358994,9606.ENSP00000360687,9606.ENSP00000360798,9606.ENSP00000361418,9606.ENSP00000361423,9606.ENSP00000361475,9606.ENSP00000361483,9606.ENSP00000361769,9606.ENSP00000361845,9606.ENSP00000361883,9606.ENSP00000361965,9606.ENSP00000362381,9606.ENSP00000362469,9606.ENSP00000362711,9606.ENSP00000362991,9606.ENSP00000363435,9606.ENSP00000364295,9606.ENSP00000364802,9606.ENSP00000364805,9606.ENSP00000364864,9606.ENSP00000364935,9606.ENSP00000365230,9606.ENSP00000365569,9606.ENSP00000365663,9606.ENSP00000365694,9606.ENSP00000366275,9606.ENSP00000366513,9606.ENSP00000367038,9606.ENSP00000367220,9606.ENSP00000367299,9606.ENSP00000367494,9606.ENSP00000367879,9606.ENSP00000368637,9606.ENSP00000369292,9606.ENSP00000369810,9606.ENSP00000371267,9606.ENSP00000371532,9606.ENSP00000371577,9606.ENSP00000371614,9606.ENSP00000373657,9606.ENSP00000373905,9606.ENSP00000374443,9606.ENSP00000374484,9606.ENSP00000375873,9606.ENSP00000376141,9606.ENSP00000376297,9606.ENSP00000376333,9606.ENSP00000376457,9606.ENSP00000376930,9606.ENSP00000376943,9606.ENSP00000377015,9606.ENSP00000377027,9606.ENSP00000377148,9606.ENSP00000377401,9606.ENSP00000377840,9606.ENSP00000378400,9606.ENSP00000378492,9606.ENSP00000378920,9606.ENSP00000379032,9606.ENSP00000379287,9606.ENSP00000379500,9606.ENSP00000379601,9606.ENSP00000379891,9606.ENSP00000380659,9606.ENSP00000380921,9606.ENSP00000380998,9606.ENSP00000381293,9606.ENSP00000382104,9606.ENSP00000385828,9606.ENSP00000386538,9606.ENSP00000386711,9606.ENSP00000386911,9606.ENSP00000387266,9606.ENSP00000389399,9606.ENSP00000389913,9606.ENSP00000393313,9606.ENSP00000393557,9606.ENSP00000393776,9606.ENSP00000393840,9606.ENSP00000395983,9606.ENSP00000398568,9606.ENSP00000400113,9606.ENSP00000402935,9606.ENSP00000403362,9606.ENSP00000403645,9606.ENSP00000403663,9606.ENSP00000405812,9606.ENSP00000407087,9606.ENSP00000408910,9606.ENSP00000409382,9606.ENSP00000411355,9606.ENSP00000413575,9606.ENSP00000416097,9606.ENSP00000416158,9606.ENSP00000416338,9606.ENSP00000419412,9606.ENSP00000420127,9606.ENSP00000420525,9606.ENSP00000421326,9606.ENSP00000422607,9606.ENSP00000427900,9606.ENSP00000427926,9606.ENSP00000427985,9606.ENSP00000428714,9606.ENSP00000428756,9606.ENSP00000432768,9606.ENSP00000433102,9606.ENSP00000437073,9606.ENSP00000439020,9606.ENSP00000441158,9606.ENSP00000444029,9606.ENSP00000444408,9606.ENSP00000444688,9606.ENSP00000445829,9606.ENSP00000447053,9606.ENSP00000447537,9606.ENSP00000447730,9606.ENSP00000448680,9606.ENSP00000449241,9606.ENSP00000451828,9606.ENSP00000457539,9606.ENSP00000460437,9606.ENSP00000466363,9606.ENSP00000466379,9606.ENSP00000470478,9606.ENSP00000471536,9606.ENSP00000474412,9606.ENSP00000475724,9606.ENSP00000479518,9606.ENSP00000479816,9606.ENSP00000481022,9606.ENSP00000482457,9606.ENSP00000482568,9606.ENSP00000482620,9606.ENSP00000483185,9606.ENSP00000484736,9606.ENSP00000489123,9606.ENSP00000489442,9606.ENSP00000493232,9606.ENSP00000494550,9606.ENSP00000496129,9606.ENSP00000496959,9606.ENSP00000497174,9606.ENSP00000498702	OSBPL7,STARD3NL,CD74,ANO8,GOLGA5,TRAM2,CMTM6,UNC13D,SNAP29,MAPK1,MICALL1,MYH9,TSC2,VPS18,NKG7,PIK3R2,GSK3A,PPIF,JHY,TMEM109,PANX1,RAB35,EXOC2,PLEK,CLCN6,PKD2,VPS4B,PDZD11,MAPK8IP1,RAB38,RAB22A,MON1B,APOL2,RABGAP1L,ACTN4,SESN2,ARF3,RAB11FIP5,MYO1G,LRRC8A,DERL1,TMEM63B,PGBD1,PREB,CALHM2,ITGAV,SNX24,KIAA0556,CYBA,TRIP4,SPAG9,RAB27B,WIPI1,RAB11FIP3,AXIN1,ARFGAP3,MREG,SLC10A3,CD81,SLC9A1,MCOLN1,KCNH4,RAB10,GOLPH3,CPT1A,TCIRG1,SLC15A4,PML,SLC39A6,NPC1,CELSR2,SFT2D2,SLC27A3,ARL8A,OTOF,SLC20A1,ATP10D,VPS26B,ELMO2,TRAPPC10,UBE2Q1,CCR5,GRIN2C,EIF5A2,HPS3,FYCO1,CCR1,RUBCN,MON1A,MICALL2,INPPL1,ARF6,TMEM63C,HPS6,TBC1D2B,RAB8A,ABCA3,LMAN2,PTGDR,BCR,ADRB2,LETM1,ARL6IP1,AGAP1,ZDHHC24,VPS41,TAOK2,RAB1B,RASGRP1,XCR1,ATG4D,ATP8B3,LTBP4,GGA2,WDR35,GAK,GLTP,SCAMP4,APOL1,WASHC5,SYTL2,MAMDC4,ARHGAP33,EPN2,F2R,LLGL1,SLC25A22,PORCN,PLEKHF2,RHBDF2,GSK3B,LASP1,PMAIP1,HPS1,LMNB2,EHD3,PPM1A,TRAK1,COPB2,SNX20,MFSD10,PLA2G6,LAMP1,PDZD8,TESC,PPFIA3,HIP1,TUBA1B,SEL1L,FAM53B,SERINC3,TRPV2,SNX18,ATP9A,ICMT,NEK10,ABCA2,ZDHHC3,HMGB1,RTP5,SLC35F6,TBC1D20,TAP1,ANXA6,HTT,STK39,SPEF2,UVRAG,PITPNM1,ITGAL,BICD2,IGF2R,SCRIB,ATP2B4,SYNE2,GRAMD1C,VCP,AP2A1,WWP2,TECPR2,ZDHHC14,ATP2A3,RAB5B,PHETA1,AKAP13,MVB12B,DCTN1,RHOU,PSEN2,SLC22A1,MAPKAPK2,RAB29,FASLG,XCL1,HCN3,MAN1A1,CYB5R4,ATP6AP1,FLNA,GNAI3,ACTR1A,MYO6,PTGDS,EPS15,IPO13,ABL1,NCS1,GPR107,RIMS3,ZMPSTE24,CAP1,ADA,TOR2A,SLC2A8,TXLNA,XKR8,ITPR3,SLC66A1,HSPA1A,HSPA1L,KIF3B,CLIC1,BCL2L1,FLOT1,NPPA,PPP1R10,CNNM4,CLSTN1,RRBP1,ACTR2,VPS36,SPIRE2,XK,SLC23A2,SAMD9,VPS16,YWHAQ,VLDLR,MTMR12,BRSK2,NCBP3,DNM2,LYST,TMEM87A,ATG16L1,MFSD6,DYNLL1,LLGL2,ECT2,TMCC1,BCL2L11,PICALM,TGFBRAP1,AP1G1,SLC35B2,CACNB1,LIMA1,GRM2,SLC26A6,EXT2,YWHAZ,UEVLD,RAB27A,AP1S3,EIF4ENIF1,SH3KBP1,CHMP1A,NSF,DOP1B,TST,TBC1D10B,JAKMIP1,ARHGAP25,SPIRE1,TMCO3,PLEKHM1,EPS15L1,SLC4A4,FCHO2,BLOC1S3,SLC12A4,PRF1,ZDHHC13,TBC1D5,AP2M1,TANGO2,AP4M1,SLC4A8,NIPAL2,DCTN2,CRACR2A,PTPRC,CROT,GOLGA2,FKBP15,MFN2,SLC4A2,RAB9A,TFR2,ATP2C1,ACSL1,KIF13B,RHOBTB2,DPYSL2,DENND3,STAU2,CKAP5,TRIM3,MYO18A,TUBA1A,CLTCL1,NUP153,SLC1A5,ATP1A3,SLC39A11,RAB5C,BLOC1S1,CD63,RITA1,AGAP2,AKT1,APOBR,PCTP,PIP5K1C,GET3,LOC400499,MARCHF2,CCL5,CSNK1G1,MYO19,DENND1B,SCAMP1,PLCG2,ORAI1,RAB11FIP4,AP2B1,TMEM120A,SCYL2,EXOC6B,MICU1,MYO1F,PRKCB,ITGAM,DYNC2H1,GPR68
GO Process	GO:0036211	Protein modification process	260	2674	0.16	5.05e-07	9606.ENSP00000003302,9606.ENSP00000025008,9606.ENSP00000026218,9606.ENSP00000175756,9606.ENSP00000181839,9606.ENSP00000212355,9606.ENSP00000215574,9606.ENSP00000215832,9606.ENSP00000216274,9606.ENSP00000219689,9606.ENSP00000220509,9606.ENSP00000220562,9606.ENSP00000221496,9606.ENSP00000222330,9606.ENSP00000223127,9606.ENSP00000225174,9606.ENSP00000227451,9606.ENSP00000228437,9606.ENSP00000229330,9606.ENSP00000229812,9606.ENSP00000231461,9606.ENSP00000237281,9606.ENSP00000240922,9606.ENSP00000241014,9606.ENSP00000242719,9606.ENSP00000247665,9606.ENSP00000249396,9606.ENSP00000250974,9606.ENSP00000253055,9606.ENSP00000253778,9606.ENSP00000258281,9606.ENSP00000258884,9606.ENSP00000259808,9606.ENSP00000261461,9606.ENSP00000262139,9606.ENSP00000262158,9606.ENSP00000262320,9606.ENSP00000262367,9606.ENSP00000262435,9606.ENSP00000262891,9606.ENSP00000263056,9606.ENSP00000263125,9606.ENSP00000263212,9606.ENSP00000263754,9606.ENSP00000268058,9606.ENSP00000269228,9606.ENSP00000273814,9606.ENSP00000276893,9606.ENSP00000277458,9606.ENSP00000278823,9606.ENSP00000280098,9606.ENSP00000281631,9606.ENSP00000282605,9606.ENSP00000284551,9606.ENSP00000288943,9606.ENSP00000291041,9606.ENSP00000291906,9606.ENSP00000292211,9606.ENSP00000294383,9606.ENSP00000296545,9606.ENSP00000296795,9606.ENSP00000300747,9606.ENSP00000300896,9606.ENSP00000303507,9606.ENSP00000303909,9606.ENSP00000305595,9606.ENSP00000305899,9606.ENSP00000306459,9606.ENSP00000307684,9606.ENSP00000309031,9606.ENSP00000309036,9606.ENSP00000309116,9606.ENSP00000309429,9606.ENSP00000309430,9606.ENSP00000309548,9606.ENSP00000309640,9606.ENSP00000310094,9606.ENSP00000310696,9606.ENSP00000311318,9606.ENSP00000311816,9606.ENSP00000311827,9606.ENSP00000312439,9606.ENSP00000313034,9606.ENSP00000314499,9606.ENSP00000315112,9606.ENSP00000315713,9606.ENSP00000317985,9606.ENSP00000320869,9606.ENSP00000322181,9606.ENSP00000322304,9606.ENSP00000324806,9606.ENSP00000325326,9606.ENSP00000325677,9606.ENSP00000326031,9606.ENSP00000326095,9606.ENSP00000327255,9606.ENSP00000328287,9606.ENSP00000328340,9606.ENSP00000328998,9606.ENSP00000329466,9606.ENSP00000329967,9606.ENSP00000330098,9606.ENSP00000330382,9606.ENSP00000337641,9606.ENSP00000337976,9606.ENSP00000338127,9606.ENSP00000339299,9606.ENSP00000341874,9606.ENSP00000343552,9606.ENSP00000343847,9606.ENSP00000343930,9606.ENSP00000344855,9606.ENSP00000345083,9606.ENSP00000345268,9606.ENSP00000345997,9606.ENSP00000347942,9606.ENSP00000348278,9606.ENSP00000348455,9606.ENSP00000348714,9606.ENSP00000348769,9606.ENSP00000349437,9606.ENSP00000350195,9606.ENSP00000351777,9606.ENSP00000352069,9606.ENSP00000352821,9606.ENSP00000352833,9606.ENSP00000354671,9606.ENSP00000355927,9606.ENSP00000356064,9606.ENSP00000356070,9606.ENSP00000356355,9606.ENSP00000356669,9606.ENSP00000357178,9606.ENSP00000357336,9606.ENSP00000357453,9606.ENSP00000357907,9606.ENSP00000358092,9606.ENSP00000358596,9606.ENSP00000358770,9606.ENSP00000358866,9606.ENSP00000359295,9606.ENSP00000360613,9606.ENSP00000360776,9606.ENSP00000361245,9606.ENSP00000361423,9606.ENSP00000361473,9606.ENSP00000361845,9606.ENSP00000361990,9606.ENSP00000362222,9606.ENSP00000362235,9606.ENSP00000362361,9606.ENSP00000362555,9606.ENSP00000362774,9606.ENSP00000363929,9606.ENSP00000364361,9606.ENSP00000364389,9606.ENSP00000364589,9606.ENSP00000365944,9606.ENSP00000366271,9606.ENSP00000366827,9606.ENSP00000367705,9606.ENSP00000367910,9606.ENSP00000368144,9606.ENSP00000369055,9606.ENSP00000370473,9606.ENSP00000371067,9606.ENSP00000371614,9606.ENSP00000373340,9606.ENSP00000373952,9606.ENSP00000374280,9606.ENSP00000375873,9606.ENSP00000376306,9606.ENSP00000376465,9606.ENSP00000376765,9606.ENSP00000377245,9606.ENSP00000377262,9606.ENSP00000378295,9606.ENSP00000378485,9606.ENSP00000378529,9606.ENSP00000378702,9606.ENSP00000379032,9606.ENSP00000379287,9606.ENSP00000380530,9606.ENSP00000381657,9606.ENSP00000381693,9606.ENSP00000382071,9606.ENSP00000382688,9606.ENSP00000382800,9606.ENSP00000383044,9606.ENSP00000384048,9606.ENSP00000384371,9606.ENSP00000384629,9606.ENSP00000384899,9606.ENSP00000385021,9606.ENSP00000385216,9606.ENSP00000385610,9606.ENSP00000388620,9606.ENSP00000389168,9606.ENSP00000390784,9606.ENSP00000393596,9606.ENSP00000394560,9606.ENSP00000395929,9606.ENSP00000396749,9606.ENSP00000400010,9606.ENSP00000400113,9606.ENSP00000400906,9606.ENSP00000401023,9606.ENSP00000402527,9606.ENSP00000403077,9606.ENSP00000404092,9606.ENSP00000408002,9606.ENSP00000409131,9606.ENSP00000410446,9606.ENSP00000411355,9606.ENSP00000411397,9606.ENSP00000415454,9606.ENSP00000416097,9606.ENSP00000417214,9606.ENSP00000417273,9606.ENSP00000417659,9606.ENSP00000418194,9606.ENSP00000418915,9606.ENSP00000418960,9606.ENSP00000420270,9606.ENSP00000428205,9606.ENSP00000428968,9606.ENSP00000431418,9606.ENSP00000431885,9606.ENSP00000433102,9606.ENSP00000433623,9606.ENSP00000433847,9606.ENSP00000434614,9606.ENSP00000436047,9606.ENSP00000440542,9606.ENSP00000441543,9606.ENSP00000443988,9606.ENSP00000447537,9606.ENSP00000449751,9606.ENSP00000450527,9606.ENSP00000451828,9606.ENSP00000452885,9606.ENSP00000452948,9606.ENSP00000462729,9606.ENSP00000463325,9606.ENSP00000463650,9606.ENSP00000464087,9606.ENSP00000469413,9606.ENSP00000469863,9606.ENSP00000471536,9606.ENSP00000475724,9606.ENSP00000478474,9606.ENSP00000489123,9606.ENSP00000493688,9606.ENSP00000496129,9606.ENSP00000496394,9606.ENSP00000496779,9606.ENSP00000497406,9606.ENSP00000498083,9606.ENSP00000499185,9606.ENSP00000499786	USP28,RB1CC1,PIGQ,PTPN18,CDK13,TGFBR3,CDC34,MAPK1,RIPK3,USP31,VPS18,EXTL3,AMH,GSK3A,PLOD3,PPIF,DTX4,PRDM4,HCFC2,STK38,ST8SIA4,FBXO30,NAA50,MAPK8IP1,RNF11,PHPT1,SIRT2,ABHD17A,MAP3K10,GFPT2,TAF5L,ABHD17C,RIPK1,PPP2R5A,WIPI1,SMAD7,AXIN1,CREBBP,SMURF2,MARK4,MAP3K8,PRKCQ,PPM1F,KAT2B,PML,NPC1,DGKQ,UHRF2,ASB6,MTA2,SPOPL,PARP8,JADE2,TRIM11,DUSP2,PSKH1,PKN3,UBE2Q1,USP24,IL15,TLR3,TRIM68,USP32,BCR,ABR,B3GNT2,KMT5B,B4GALT6,TADA3,VCPIP1,TSPAN17,PTPN7,ZDHHC24,PIGS,PDP2,XXYLT1,TAOK2,B4GALT2,ATG4D,REST,MSL2,RNF26,FBXW5,GAK,RNF31,SSH1,ROCK2,TRIM41,DPM2,PORCN,GSK3B,ZNF335,RNF40,PPP1CA,RNF166,PPM1A,RNF123,RNF135,TRAK1,SIRT7,TBK1,FBXL6,PDGFB,PPP2R5E,SUV39H1,TESK1,TRIO,RIOK3,ICMT,NEK10,KLHL17,FBXL14,MAP2K3,ZDHHC3,DMPK,RET,STK39,UVRAG,AREL1,ARIH2,IGF2R,MAP3K6,VCP,WWP2,ZDHHC14,PTPN22,MAST2,RPS6KC1,TULP4,MAPKAPK2,NEK7,RC3H1,INSRR,RUSC1,MAN1A1,CDK19,PRDM1,DUSP5,SLK,FLNA,DR1,UBE2A,B4GALT5,HECTD3,ABL1,KDM4A,ZMPSTE24,UBR2,STK40,ST6GALNAC6,CDK9,RNF19B,RC3H2,NCOA6,MAP3K20,CDC14B,CUL4A,FBXO6,KDM2B,ST8SIA6,BCOR,FANCG,PRR5L,B4GALT1,IGFBP3,JAK2,BRSK2,BRPF1,FANCA,RTF1,ATG16L1,CIT,GALNT3,PIAS3,KEAP1,SRPK2,INCENP,MATK,FZR1,BRD2,EXT2,YWHAZ,DUSP8,DOT1L,ZSWIM8,HLCS,KDM5A,RUNX3,USP25,PAXIP1,BCL6,KMT5A,GATAD2A,FANCL,NCOA1,MEX3C,EOMES,PPP1R12A,B3GALT4,BIRC6,MAPK9,NSD1,KANSL3,PTPRJ,ZDHHC13,UBE2L3,HECTD2,SENP6,VKORC1L1,SMC6,VRK2,WSB2,TRIM26,PTPRC,MARK3,GCNT1,GOLGA2,PARP15,NCK1,PPM1L,PARP14,CDKN2A,BRCA1,UHMK1,FBXO32,RNF19A,NTRK1,TYK2,TRIM3,TRAF6,B3GAT1,CDC27,ST3GAL4,CHD4,UBC,SUDS3,BLOC1S1,FKBP11,HOPX,AKT1,MINDY2,MAN2A2,OTUD7B,PTPRM,RNF115,RNF213,PAK4,DYRK1B,MARCHF2,CSNK1G1,UBE2F,SCYL2,PTP4A2,PRKCB,TRIOBP,LZTR1,SETBP1,MKNK1,ENC1,ITCH
GO Process	GO:0051234	Establishment of localization	357	3946	0.13	5.05e-07	9606.ENSP00000007414,9606.ENSP00000009041,9606.ENSP00000009530,9606.ENSP00000159087,9606.ENSP00000160827,9606.ENSP00000163416,9606.ENSP00000182527,9606.ENSP00000205636,9606.ENSP00000207549,9606.ENSP00000215730,9606.ENSP00000215832,9606.ENSP00000215957,9606.ENSP00000216181,9606.ENSP00000219476,9606.ENSP00000220509,9606.ENSP00000221978,9606.ENSP00000222254,9606.ENSP00000222330,9606.ENSP00000225174,9606.ENSP00000227349,9606.ENSP00000227525,9606.ENSP00000227638,9606.ENSP00000229340,9606.ENSP00000230449,9606.ENSP00000234313,9606.ENSP00000234488,9606.ENSP00000237596,9606.ENSP00000238497,9606.ENSP00000239666,9606.ENSP00000241014,9606.ENSP00000243662,9606.ENSP00000244040,9606.ENSP00000248248,9606.ENSP00000249066,9606.ENSP00000251507,9606.ENSP00000252699,9606.ENSP00000253063,9606.ENSP00000256682,9606.ENSP00000258098,9606.ENSP00000258787,9606.ENSP00000259324,9606.ENSP00000259512,9606.ENSP00000259746,9606.ENSP00000259883,9606.ENSP00000260643,9606.ENSP00000260743,9606.ENSP00000261023,9606.ENSP00000261369,9606.ENSP00000261588,9606.ENSP00000261623,9606.ENSP00000261884,9606.ENSP00000262013,9606.ENSP00000262094,9606.ENSP00000262139,9606.ENSP00000262305,9606.ENSP00000262320,9606.ENSP00000263245,9606.ENSP00000263268,9606.ENSP00000263512,9606.ENSP00000263645,9606.ENSP00000263980,9606.ENSP00000264079,9606.ENSP00000264661,9606.ENSP00000264710,9606.ENSP00000265070,9606.ENSP00000265641,9606.ENSP00000265686,9606.ENSP00000266771,9606.ENSP00000268058,9606.ENSP00000269187,9606.ENSP00000269228,9606.ENSP00000271332,9606.ENSP00000271375,9606.ENSP00000271857,9606.ENSP00000272217,9606.ENSP00000272371,9606.ENSP00000272542,9606.ENSP00000273859,9606.ENSP00000281187,9606.ENSP00000290246,9606.ENSP00000291574,9606.ENSP00000292211,9606.ENSP00000292303,9606.ENSP00000293190,9606.ENSP00000295822,9606.ENSP00000296051,9606.ENSP00000296137,9606.ENSP00000296140,9606.ENSP00000296343,9606.ENSP00000296473,9606.ENSP00000297508,9606.ENSP00000298229,9606.ENSP00000298316,9606.ENSP00000298351,9606.ENSP00000299238,9606.ENSP00000300584,9606.ENSP00000300935,9606.ENSP00000301732,9606.ENSP00000303366,9606.ENSP00000303424,9606.ENSP00000303507,9606.ENSP00000305372,9606.ENSP00000305653,9606.ENSP00000306788,9606.ENSP00000307634,9606.ENSP00000309036,9606.ENSP00000309429,9606.ENSP00000309457,9606.ENSP00000310094,9606.ENSP00000310226,9606.ENSP00000310244,9606.ENSP00000310405,9606.ENSP00000311318,9606.ENSP00000311336,9606.ENSP00000311905,9606.ENSP00000311962,9606.ENSP00000314444,9606.ENSP00000314499,9606.ENSP00000315263,9606.ENSP00000316007,9606.ENSP00000317674,9606.ENSP00000318016,9606.ENSP00000318803,9606.ENSP00000319388,9606.ENSP00000320038,9606.ENSP00000320543,9606.ENSP00000321326,9606.ENSP00000321537,9606.ENSP00000322020,9606.ENSP00000322304,9606.ENSP00000322373,9606.ENSP00000322775,9606.ENSP00000324806,9606.ENSP00000325240,9606.ENSP00000326119,9606.ENSP00000326649,9606.ENSP00000327054,9606.ENSP00000327116,9606.ENSP00000327255,9606.ENSP00000328998,9606.ENSP00000329419,9606.ENSP00000332062,9606.ENSP00000332646,9606.ENSP00000333142,9606.ENSP00000333298,9606.ENSP00000334642,9606.ENSP00000334785,9606.ENSP00000335614,9606.ENSP00000336747,9606.ENSP00000336799,9606.ENSP00000337053,9606.ENSP00000338127,9606.ENSP00000338532,9606.ENSP00000340243,9606.ENSP00000342222,9606.ENSP00000342276,9606.ENSP00000342481,9606.ENSP00000343552,9606.ENSP00000343818,9606.ENSP00000343847,9606.ENSP00000344155,9606.ENSP00000345268,9606.ENSP00000345347,9606.ENSP00000345374,9606.ENSP00000345528,9606.ENSP00000346139,9606.ENSP00000346206,9606.ENSP00000346550,9606.ENSP00000347184,9606.ENSP00000348278,9606.ENSP00000348314,9606.ENSP00000348455,9606.ENSP00000348772,9606.ENSP00000349252,9606.ENSP00000349351,9606.ENSP00000349437,9606.ENSP00000349486,9606.ENSP00000350310,9606.ENSP00000350719,9606.ENSP00000350881,9606.ENSP00000351777,9606.ENSP00000351926,9606.ENSP00000352069,9606.ENSP00000352510,9606.ENSP00000352821,9606.ENSP00000353072,9606.ENSP00000353375,9606.ENSP00000353444,9606.ENSP00000354461,9606.ENSP00000354623,9606.ENSP00000354718,9606.ENSP00000354772,9606.ENSP00000354791,9606.ENSP00000355652,9606.ENSP00000355747,9606.ENSP00000355930,9606.ENSP00000356070,9606.ENSP00000356107,9606.ENSP00000356694,9606.ENSP00000356792,9606.ENSP00000357342,9606.ENSP00000357453,9606.ENSP00000358695,9606.ENSP00000358777,9606.ENSP00000358866,9606.ENSP00000358867,9606.ENSP00000358921,9606.ENSP00000358994,9606.ENSP00000360540,9606.ENSP00000360687,9606.ENSP00000360798,9606.ENSP00000361418,9606.ENSP00000361423,9606.ENSP00000361475,9606.ENSP00000361483,9606.ENSP00000361769,9606.ENSP00000361845,9606.ENSP00000361883,9606.ENSP00000361965,9606.ENSP00000362381,9606.ENSP00000362469,9606.ENSP00000362711,9606.ENSP00000362991,9606.ENSP00000363435,9606.ENSP00000364295,9606.ENSP00000364802,9606.ENSP00000364805,9606.ENSP00000364864,9606.ENSP00000364935,9606.ENSP00000365230,9606.ENSP00000365569,9606.ENSP00000365663,9606.ENSP00000365694,9606.ENSP00000366275,9606.ENSP00000366306,9606.ENSP00000366513,9606.ENSP00000367038,9606.ENSP00000367220,9606.ENSP00000367299,9606.ENSP00000367494,9606.ENSP00000367879,9606.ENSP00000368637,9606.ENSP00000369292,9606.ENSP00000369545,9606.ENSP00000369810,9606.ENSP00000371267,9606.ENSP00000371532,9606.ENSP00000371577,9606.ENSP00000371614,9606.ENSP00000373657,9606.ENSP00000373905,9606.ENSP00000374443,9606.ENSP00000374484,9606.ENSP00000375873,9606.ENSP00000376141,9606.ENSP00000376297,9606.ENSP00000376333,9606.ENSP00000376457,9606.ENSP00000376930,9606.ENSP00000376943,9606.ENSP00000377015,9606.ENSP00000377027,9606.ENSP00000377148,9606.ENSP00000377401,9606.ENSP00000377840,9606.ENSP00000378295,9606.ENSP00000378400,9606.ENSP00000378492,9606.ENSP00000378920,9606.ENSP00000379032,9606.ENSP00000379287,9606.ENSP00000379500,9606.ENSP00000379601,9606.ENSP00000379891,9606.ENSP00000380659,9606.ENSP00000380921,9606.ENSP00000380998,9606.ENSP00000381293,9606.ENSP00000382104,9606.ENSP00000385828,9606.ENSP00000386538,9606.ENSP00000386711,9606.ENSP00000386911,9606.ENSP00000387266,9606.ENSP00000389399,9606.ENSP00000389913,9606.ENSP00000393313,9606.ENSP00000393557,9606.ENSP00000393776,9606.ENSP00000393840,9606.ENSP00000395983,9606.ENSP00000398568,9606.ENSP00000400113,9606.ENSP00000402935,9606.ENSP00000403362,9606.ENSP00000403645,9606.ENSP00000403663,9606.ENSP00000405405,9606.ENSP00000405812,9606.ENSP00000407087,9606.ENSP00000408910,9606.ENSP00000409382,9606.ENSP00000411355,9606.ENSP00000413575,9606.ENSP00000416097,9606.ENSP00000416158,9606.ENSP00000416338,9606.ENSP00000419412,9606.ENSP00000420127,9606.ENSP00000420525,9606.ENSP00000421326,9606.ENSP00000422607,9606.ENSP00000427900,9606.ENSP00000427926,9606.ENSP00000427985,9606.ENSP00000428714,9606.ENSP00000428756,9606.ENSP00000432768,9606.ENSP00000433102,9606.ENSP00000437073,9606.ENSP00000439020,9606.ENSP00000441158,9606.ENSP00000444029,9606.ENSP00000444408,9606.ENSP00000444688,9606.ENSP00000445829,9606.ENSP00000447053,9606.ENSP00000447537,9606.ENSP00000447730,9606.ENSP00000448680,9606.ENSP00000449241,9606.ENSP00000451828,9606.ENSP00000457539,9606.ENSP00000460437,9606.ENSP00000466363,9606.ENSP00000466379,9606.ENSP00000470478,9606.ENSP00000471536,9606.ENSP00000474412,9606.ENSP00000475724,9606.ENSP00000479518,9606.ENSP00000479816,9606.ENSP00000481022,9606.ENSP00000482457,9606.ENSP00000482568,9606.ENSP00000482620,9606.ENSP00000483185,9606.ENSP00000483825,9606.ENSP00000484736,9606.ENSP00000489123,9606.ENSP00000489442,9606.ENSP00000493232,9606.ENSP00000494550,9606.ENSP00000496129,9606.ENSP00000496959,9606.ENSP00000497174,9606.ENSP00000498702	OSBPL7,STARD3NL,CD74,ANO8,KIF22,GOLGA5,TRAM2,CMTM6,UNC13D,SNAP29,MAPK1,MICALL1,MYH9,TSC2,VPS18,NKG7,PIK3R2,GSK3A,PPIF,JHY,TMEM109,PANX1,RAB35,EXOC2,PLEK,CLCN6,PKD2,VPS4B,PDZD11,MAPK8IP1,RAB38,RAB22A,MON1B,APOL2,RABGAP1L,ACTN4,SESN2,ARF3,RAB11FIP5,MYO1G,LRRC8A,DERL1,TMEM63B,PGBD1,PREB,CALHM2,ITGAV,SNX24,KIAA0556,CYBA,TRIP4,SPAG9,RAB27B,WIPI1,RAB11FIP3,AXIN1,ARFGAP3,MREG,SLC10A3,CD81,SLC9A1,MCOLN1,KCNH4,RAB10,GOLPH3,CPT1A,TCIRG1,SLC15A4,PML,SLC39A6,NPC1,CELSR2,SFT2D2,SLC27A3,ARL8A,OTOF,SLC20A1,ATP10D,VPS26B,ELMO2,TRAPPC10,UBE2Q1,CCR5,GRIN2C,EIF5A2,HPS3,FYCO1,CCR1,RUBCN,MON1A,MICALL2,INPPL1,ARF6,TMEM63C,HPS6,TBC1D2B,RAB8A,ABCA3,LMAN2,PTGDR,BCR,ADRB2,LETM1,ARL6IP1,AGAP1,TSPAN17,ZDHHC24,VPS41,TAOK2,RAB1B,RASGRP1,XCR1,ATG4D,ATP8B3,LTBP4,GGA2,WDR35,GAK,GLTP,SCAMP4,APOL1,WASHC5,SYTL2,MAMDC4,ARHGAP33,EPN2,F2R,LLGL1,SLC25A22,PORCN,PLEKHF2,RHBDF2,GSK3B,LASP1,PMAIP1,HPS1,LMNB2,EHD3,PPM1A,TRAK1,COPB2,SNX20,MFSD10,PLA2G6,LAMP1,PDZD8,TESC,PPFIA3,HIP1,TUBA1B,SEL1L,TESK1,FAM53B,SERINC3,TRPV2,SNX18,ATP9A,ICMT,CDK5RAP2,NEK10,ABCA2,ZDHHC3,HMGB1,RTP5,SLC35F6,TBC1D20,TAP1,ANXA6,HTT,STK39,SPEF2,UVRAG,PITPNM1,ITGAL,BICD2,IGF2R,SCRIB,ATP2B4,SYNE2,GRAMD1C,VCP,AP2A1,WWP2,TECPR2,ZDHHC14,ATP2A3,MAP4,RAB5B,PHETA1,WHRN,AKAP13,MVB12B,DCTN1,RHOU,PSEN2,SLC22A1,MAPKAPK2,RAB29,FASLG,XCL1,HCN3,MAN1A1,CYB5R4,ATP6AP1,FLNA,GNAI3,ACTR1A,MYO6,CEP55,PTGDS,EPS15,IPO13,ABL1,NCS1,GPR107,RIMS3,ZMPSTE24,CAP1,ADA,TOR2A,SLC2A8,TXLNA,XKR8,ITPR3,SLC66A1,HSPA1A,HSPA1L,KIF3B,CLIC1,BCL2L1,FLOT1,NPPA,PPP1R10,CNNM4,SPRY2,CLSTN1,RRBP1,ACTR2,VPS36,SPIRE2,XK,SLC23A2,SAMD9,NABP2,VPS16,YWHAQ,VLDLR,MTMR12,BRSK2,NCBP3,DNM2,LYST,TMEM87A,ATG16L1,MFSD6,DYNLL1,LLGL2,ECT2,TMCC1,BCL2L11,PICALM,TGFBRAP1,AP1G1,SLC35B2,CACNB1,INCENP,LIMA1,GRM2,SLC26A6,EXT2,YWHAZ,UEVLD,RAB27A,AP1S3,EIF4ENIF1,SH3KBP1,CHMP1A,NSF,DOP1B,TST,TBC1D10B,JAKMIP1,ARHGAP25,SPIRE1,TMCO3,PLEKHM1,EPS15L1,SLC4A4,FCHO2,BLOC1S3,SLC12A4,PRF1,ZDHHC13,TBC1D5,AP2M1,TANGO2,AP4M1,PHLDB2,SLC4A8,NIPAL2,DCTN2,CRACR2A,PTPRC,CROT,GOLGA2,FKBP15,MFN2,SLC4A2,RAB9A,TFR2,ATP2C1,ACSL1,KIF13B,RHOBTB2,DPYSL2,DENND3,STAU2,CKAP5,TRIM3,MYO18A,TUBA1A,CLTCL1,NUP153,SLC1A5,ATP1A3,SLC39A11,RAB5C,BLOC1S1,CD63,RITA1,AGAP2,AKT1,APOBR,PCTP,PIP5K1C,GET3,LOC400499,MARCHF2,CCL5,CSNK1G1,MYO19,DENND1B,SCAMP1,PLCG2,ORAI1,RAB11FIP4,AP2B1,IKBKG,TMEM120A,SCYL2,EXOC6B,MICU1,MYO1F,PRKCB,ITGAM,DYNC2H1,GPR68
GO Process	GO:0045321	Leukocyte activation	82	574	0.33	5.15e-07	9606.ENSP00000005587,9606.ENSP00000009530,9606.ENSP00000177694,9606.ENSP00000203629,9606.ENSP00000207549,9606.ENSP00000216181,9606.ENSP00000216223,9606.ENSP00000216274,9606.ENSP00000221978,9606.ENSP00000222254,9606.ENSP00000229135,9606.ENSP00000245414,9606.ENSP00000252229,9606.ENSP00000259324,9606.ENSP00000262741,9606.ENSP00000262866,9606.ENSP00000263125,9606.ENSP00000263645,9606.ENSP00000263851,9606.ENSP00000264832,9606.ENSP00000265354,9606.ENSP00000265686,9606.ENSP00000294728,9606.ENSP00000294785,9606.ENSP00000296545,9606.ENSP00000296795,9606.ENSP00000303424,9606.ENSP00000303507,9606.ENSP00000309968,9606.ENSP00000310244,9606.ENSP00000311280,9606.ENSP00000312367,9606.ENSP00000328169,9606.ENSP00000332973,9606.ENSP00000345347,9606.ENSP00000348278,9606.ENSP00000349252,9606.ENSP00000349486,9606.ENSP00000351273,9606.ENSP00000352039,9606.ENSP00000352833,9606.ENSP00000354842,9606.ENSP00000356107,9606.ENSP00000356172,9606.ENSP00000356669,9606.ENSP00000356713,9606.ENSP00000357022,9606.ENSP00000357036,9606.ENSP00000357265,9606.ENSP00000357315,9606.ENSP00000358490,9606.ENSP00000360266,9606.ENSP00000360687,9606.ENSP00000361423,9606.ENSP00000361965,9606.ENSP00000362711,9606.ENSP00000362774,9606.ENSP00000371067,9606.ENSP00000376123,9606.ENSP00000379601,9606.ENSP00000381581,9606.ENSP00000384371,9606.ENSP00000386559,9606.ENSP00000387211,9606.ENSP00000388620,9606.ENSP00000395294,9606.ENSP00000398568,9606.ENSP00000400010,9606.ENSP00000406970,9606.ENSP00000409382,9606.ENSP00000411355,9606.ENSP00000417273,9606.ENSP00000419923,9606.ENSP00000427900,9606.ENSP00000431418,9606.ENSP00000433623,9606.ENSP00000474412,9606.ENSP00000477563,9606.ENSP00000482457,9606.ENSP00000496129,9606.ENSP00000496959,9606.ENSP00000499786	SKAP2,CD74,TBX21,LAG3,UNC13D,MYH9,IL2RB,RIPK3,NKG7,PIK3R2,IFNG,IRF1,MICB,LRRC8A,PIK3R3,SLA2,PRKCQ,CD81,IL7,ICAM1,SRF,TCIRG1,VCAM1,NCSTN,IL15,TLR3,PTGDR,BCR,ADAM17,RASGRP1,ELF4,CD84,JAG2,SMAD3,HMGB1,STK39,ITGAL,SCRIB,CASP8,NLRC3,PTPN22,TOX,RAB29,SOX13,RC3H1,IFNGR1,SLAMF7,SLAMF6,SEMA4A,GON4L,CD2,JUN,PTGDS,ABL1,ADA,TXLNA,RC3H2,JAK2,SH2D2A,RAB27A,LCP1,BCL6,CD8A,IL18R1,EOMES,CD70,PRF1,PTPRJ,LAX1,CRACR2A,PTPRC,NCK1,KLF6,KIF13B,NTRK1,TRAF6,CCL5,MR1,PLCG2,PRKCB,ITGAM,ITCH
GO Process	GO:0080134	Regulation of response to stress	154	1373	0.22	5.45e-07	9606.ENSP00000009530,9606.ENSP00000025008,9606.ENSP00000203629,9606.ENSP00000215832,9606.ENSP00000221978,9606.ENSP00000224784,9606.ENSP00000227266,9606.ENSP00000229135,9606.ENSP00000229402,9606.ENSP00000238156,9606.ENSP00000241014,9606.ENSP00000245414,9606.ENSP00000249396,9606.ENSP00000252229,9606.ENSP00000253055,9606.ENSP00000253063,9606.ENSP00000258281,9606.ENSP00000259808,9606.ENSP00000261318,9606.ENSP00000261623,9606.ENSP00000262320,9606.ENSP00000262367,9606.ENSP00000262384,9606.ENSP00000262719,9606.ENSP00000263645,9606.ENSP00000263754,9606.ENSP00000266771,9606.ENSP00000268058,9606.ENSP00000269216,9606.ENSP00000271688,9606.ENSP00000277554,9606.ENSP00000284486,9606.ENSP00000296545,9606.ENSP00000296795,9606.ENSP00000297423,9606.ENSP00000300086,9606.ENSP00000303507,9606.ENSP00000303769,9606.ENSP00000305653,9606.ENSP00000305899,9606.ENSP00000306561,9606.ENSP00000307684,9606.ENSP00000309749,9606.ENSP00000310094,9606.ENSP00000310244,9606.ENSP00000311816,9606.ENSP00000312439,9606.ENSP00000315112,9606.ENSP00000315731,9606.ENSP00000317891,9606.ENSP00000317985,9606.ENSP00000318066,9606.ENSP00000320485,9606.ENSP00000320869,9606.ENSP00000321326,9606.ENSP00000322775,9606.ENSP00000323511,9606.ENSP00000323929,9606.ENSP00000324806,9606.ENSP00000326119,9606.ENSP00000326737,9606.ENSP00000327824,9606.ENSP00000328340,9606.ENSP00000329466,9606.ENSP00000329797,9606.ENSP00000329967,9606.ENSP00000330382,9606.ENSP00000332973,9606.ENSP00000333298,9606.ENSP00000338130,9606.ENSP00000338185,9606.ENSP00000339527,9606.ENSP00000339826,9606.ENSP00000340243,9606.ENSP00000341874,9606.ENSP00000345347,9606.ENSP00000345492,9606.ENSP00000345917,9606.ENSP00000348278,9606.ENSP00000348714,9606.ENSP00000350310,9606.ENSP00000351273,9606.ENSP00000352039,9606.ENSP00000352833,9606.ENSP00000353099,9606.ENSP00000356070,9606.ENSP00000356549,9606.ENSP00000356792,9606.ENSP00000357036,9606.ENSP00000357113,9606.ENSP00000357122,9606.ENSP00000357907,9606.ENSP00000358294,9606.ENSP00000358866,9606.ENSP00000359488,9606.ENSP00000361423,9606.ENSP00000361845,9606.ENSP00000361965,9606.ENSP00000362361,9606.ENSP00000362978,9606.ENSP00000363135,9606.ENSP00000364219,9606.ENSP00000364349,9606.ENSP00000364361,9606.ENSP00000364589,9606.ENSP00000364802,9606.ENSP00000365230,9606.ENSP00000365435,9606.ENSP00000365663,9606.ENSP00000365694,9606.ENSP00000367220,9606.ENSP00000367494,9606.ENSP00000369674,9606.ENSP00000371003,9606.ENSP00000371067,9606.ENSP00000373952,9606.ENSP00000376823,9606.ENSP00000376943,9606.ENSP00000377148,9606.ENSP00000378414,9606.ENSP00000379845,9606.ENSP00000383044,9606.ENSP00000384048,9606.ENSP00000384371,9606.ENSP00000384629,9606.ENSP00000385057,9606.ENSP00000385523,9606.ENSP00000387266,9606.ENSP00000388001,9606.ENSP00000388566,9606.ENSP00000389277,9606.ENSP00000393099,9606.ENSP00000405405,9606.ENSP00000409382,9606.ENSP00000411355,9606.ENSP00000417273,9606.ENSP00000418194,9606.ENSP00000418915,9606.ENSP00000418960,9606.ENSP00000420384,9606.ENSP00000427514,9606.ENSP00000433138,9606.ENSP00000433623,9606.ENSP00000434024,9606.ENSP00000436047,9606.ENSP00000451828,9606.ENSP00000470788,9606.ENSP00000474412,9606.ENSP00000477796,9606.ENSP00000479664,9606.ENSP00000482457,9606.ENSP00000493232,9606.ENSP00000497609,9606.ENSP00000499786	CD74,RB1CC1,LAG3,MAPK1,NKG7,ACTA2,CTSC,IFNG,KLRB1,CCDC92,MAPK8IP1,IRF1,SIRT2,MICB,MAP3K10,SESN2,TAF5L,RIPK1,C12orf49,CYBA,AXIN1,CREBBP,N4BP1,PHLPP1,CD81,KAT2B,SLC15A4,PML,GATA6,CERS2,NACC2,FAM167A,IL15,TLR3,SPIDR,TERF2IP,BCR,AKNA,LETM1,KMT5B,OGG1,TADA3,APOBEC3F,TAOK2,RASGRP1,REST,RNF26,RNF31,METRNL,TNIP1,ROCK2,ENPP4,ARID1A,TRIM41,F2R,RHBDF2,PNKP,A2M,GSK3B,PMAIP1,TNFRSF12A,IFNLR1,RNF135,SIRT7,CADM1,TBK1,PDGFB,SMAD3,LAMP1,KLRD1,PLCB1,FOXO3,PIK3AP1,SERINC3,RIOK3,HMGB1,SH2B3,LYAR,STK39,AREL1,ATP2B4,CASP8,NLRC3,PTPN22,HLA-DRB1,MAPKAPK2,IER5,XCL1,SLAMF6,IFI16,PYHIN1,CDK19,CD160,FLNA,GBP5,ABL1,ZMPSTE24,ADA,CDK9,EYA3,ILRUN,CAMK2N1,ATF6B,MAP3K20,CUL4A,HSPA1A,BCL2L1,TNFRSF1B,NPPA,PPP1R10,ACTR2,SPIRE2,BCL7C,ZMYND11,JAK2,FANCA,CYREN,BCL2L11,AP1G1,SMARCD1,ABAT,USP25,PAXIP1,BCL6,KMT5A,APOBEC3G,PPARA,SPIRE1,OAS1,CASP4,TMBIM6,MAPKBP1,PHLDB2,CRACR2A,PTPRC,NCK1,PARP14,CDKN2A,BRCA1,CST7,CEBPA,CASP1,TRAF6,H2AX,ST3GAL4,AKT1,IL12RB1,CCL5,GCH1,AOAH,PLCG2,MICU1,INO80,ITCH
GO Process	GO:0046649	Lymphocyte activation	70	457	0.36	6.34e-07	9606.ENSP00000005587,9606.ENSP00000009530,9606.ENSP00000177694,9606.ENSP00000203629,9606.ENSP00000207549,9606.ENSP00000216181,9606.ENSP00000216223,9606.ENSP00000216274,9606.ENSP00000221978,9606.ENSP00000222254,9606.ENSP00000245414,9606.ENSP00000252229,9606.ENSP00000259324,9606.ENSP00000262741,9606.ENSP00000262866,9606.ENSP00000263125,9606.ENSP00000263645,9606.ENSP00000263851,9606.ENSP00000264832,9606.ENSP00000265354,9606.ENSP00000265686,9606.ENSP00000294728,9606.ENSP00000294785,9606.ENSP00000296545,9606.ENSP00000309968,9606.ENSP00000310244,9606.ENSP00000311280,9606.ENSP00000312367,9606.ENSP00000328169,9606.ENSP00000332973,9606.ENSP00000345347,9606.ENSP00000349252,9606.ENSP00000349486,9606.ENSP00000351273,9606.ENSP00000352039,9606.ENSP00000352833,9606.ENSP00000354842,9606.ENSP00000356107,9606.ENSP00000356172,9606.ENSP00000356669,9606.ENSP00000357022,9606.ENSP00000357036,9606.ENSP00000357265,9606.ENSP00000357315,9606.ENSP00000358490,9606.ENSP00000361423,9606.ENSP00000361965,9606.ENSP00000362711,9606.ENSP00000362774,9606.ENSP00000376123,9606.ENSP00000379601,9606.ENSP00000381581,9606.ENSP00000384371,9606.ENSP00000386559,9606.ENSP00000387211,9606.ENSP00000388620,9606.ENSP00000395294,9606.ENSP00000398568,9606.ENSP00000400010,9606.ENSP00000406970,9606.ENSP00000409382,9606.ENSP00000411355,9606.ENSP00000417273,9606.ENSP00000419923,9606.ENSP00000427900,9606.ENSP00000431418,9606.ENSP00000477563,9606.ENSP00000482457,9606.ENSP00000496129,9606.ENSP00000499786	SKAP2,CD74,TBX21,LAG3,UNC13D,MYH9,IL2RB,RIPK3,NKG7,PIK3R2,IRF1,MICB,LRRC8A,PIK3R3,SLA2,PRKCQ,CD81,IL7,ICAM1,SRF,TCIRG1,VCAM1,NCSTN,IL15,ADAM17,RASGRP1,ELF4,CD84,JAG2,SMAD3,HMGB1,ITGAL,SCRIB,CASP8,NLRC3,PTPN22,TOX,RAB29,SOX13,RC3H1,SLAMF7,SLAMF6,SEMA4A,GON4L,CD2,ABL1,ADA,TXLNA,RC3H2,SH2D2A,RAB27A,LCP1,BCL6,CD8A,IL18R1,EOMES,CD70,PRF1,PTPRJ,LAX1,CRACR2A,PTPRC,NCK1,KLF6,KIF13B,NTRK1,MR1,PLCG2,PRKCB,ITCH
GO Process	GO:0010604	Positive regulation of macromolecule metabolic process	325	3533	0.14	6.62e-07	9606.ENSP00000007414,9606.ENSP00000009530,9606.ENSP00000025008,9606.ENSP00000177694,9606.ENSP00000181839,9606.ENSP00000215832,9606.ENSP00000216181,9606.ENSP00000216274,9606.ENSP00000221496,9606.ENSP00000222254,9606.ENSP00000222330,9606.ENSP00000224784,9606.ENSP00000227266,9606.ENSP00000227638,9606.ENSP00000228437,9606.ENSP00000229135,9606.ENSP00000229330,9606.ENSP00000234091,9606.ENSP00000237596,9606.ENSP00000239165,9606.ENSP00000245414,9606.ENSP00000249396,9606.ENSP00000252699,9606.ENSP00000253055,9606.ENSP00000253063,9606.ENSP00000257868,9606.ENSP00000258281,9606.ENSP00000259075,9606.ENSP00000259512,9606.ENSP00000259808,9606.ENSP00000259915,9606.ENSP00000261461,9606.ENSP00000261596,9606.ENSP00000261623,9606.ENSP00000261884,9606.ENSP00000262158,9606.ENSP00000262320,9606.ENSP00000262367,9606.ENSP00000262741,9606.ENSP00000262809,9606.ENSP00000263125,9606.ENSP00000263212,9606.ENSP00000263620,9606.ENSP00000263645,9606.ENSP00000263734,9606.ENSP00000263754,9606.ENSP00000263851,9606.ENSP00000263980,9606.ENSP00000264431,9606.ENSP00000265354,9606.ENSP00000265997,9606.ENSP00000267415,9606.ENSP00000268058,9606.ENSP00000268182,9606.ENSP00000269025,9606.ENSP00000269216,9606.ENSP00000270061,9606.ENSP00000271555,9606.ENSP00000271628,9606.ENSP00000272519,9606.ENSP00000273814,9606.ENSP00000274963,9606.ENSP00000278823,9606.ENSP00000280665,9606.ENSP00000283415,9606.ENSP00000293373,9606.ENSP00000293825,9606.ENSP00000294785,9606.ENSP00000295025,9606.ENSP00000295822,9606.ENSP00000296545,9606.ENSP00000296795,9606.ENSP00000297423,9606.ENSP00000299237,9606.ENSP00000299575,9606.ENSP00000300086,9606.ENSP00000300305,9606.ENSP00000302770,9606.ENSP00000303769,9606.ENSP00000305372,9606.ENSP00000305899,9606.ENSP00000307208,9606.ENSP00000307272,9606.ENSP00000307684,9606.ENSP00000309653,9606.ENSP00000309968,9606.ENSP00000310094,9606.ENSP00000310226,9606.ENSP00000310244,9606.ENSP00000310933,9606.ENSP00000311032,9606.ENSP00000311280,9606.ENSP00000311502,9606.ENSP00000311816,9606.ENSP00000311827,9606.ENSP00000312367,9606.ENSP00000312455,9606.ENSP00000316054,9606.ENSP00000317224,9606.ENSP00000317891,9606.ENSP00000317985,9606.ENSP00000320485,9606.ENSP00000320794,9606.ENSP00000321326,9606.ENSP00000322579,9606.ENSP00000323511,9606.ENSP00000324806,9606.ENSP00000325326,9606.ENSP00000325677,9606.ENSP00000326119,9606.ENSP00000326767,9606.ENSP00000327048,9606.ENSP00000327255,9606.ENSP00000328340,9606.ENSP00000328928,9606.ENSP00000329466,9606.ENSP00000329797,9606.ENSP00000329967,9606.ENSP00000330382,9606.ENSP00000332973,9606.ENSP00000333142,9606.ENSP00000333769,9606.ENSP00000334785,9606.ENSP00000335493,9606.ENSP00000336747,9606.ENSP00000337976,9606.ENSP00000338127,9606.ENSP00000338185,9606.ENSP00000338806,9606.ENSP00000338807,9606.ENSP00000339527,9606.ENSP00000341874,9606.ENSP00000342278,9606.ENSP00000343674,9606.ENSP00000343818,9606.ENSP00000343847,9606.ENSP00000344087,9606.ENSP00000344155,9606.ENSP00000345083,9606.ENSP00000345347,9606.ENSP00000345809,9606.ENSP00000345917,9606.ENSP00000346300,9606.ENSP00000347495,9606.ENSP00000347942,9606.ENSP00000348769,9606.ENSP00000349486,9606.ENSP00000349547,9606.ENSP00000350310,9606.ENSP00000351255,9606.ENSP00000351273,9606.ENSP00000351407,9606.ENSP00000351742,9606.ENSP00000351777,9606.ENSP00000352069,9606.ENSP00000352833,9606.ENSP00000352846,9606.ENSP00000353072,9606.ENSP00000353099,9606.ENSP00000353259,9606.ENSP00000353850,9606.ENSP00000354623,9606.ENSP00000354718,9606.ENSP00000354842,9606.ENSP00000354855,9606.ENSP00000356070,9606.ENSP00000356107,9606.ENSP00000356355,9606.ENSP00000356549,9606.ENSP00000356669,9606.ENSP00000356694,9606.ENSP00000356713,9606.ENSP00000356792,9606.ENSP00000357036,9606.ENSP00000357113,9606.ENSP00000357122,9606.ENSP00000357169,9606.ENSP00000358092,9606.ENSP00000358294,9606.ENSP00000358490,9606.ENSP00000358994,9606.ENSP00000359295,9606.ENSP00000359411,9606.ENSP00000359488,9606.ENSP00000359911,9606.ENSP00000360266,9606.ENSP00000360305,9606.ENSP00000361423,9606.ENSP00000361446,9606.ENSP00000361473,9606.ENSP00000361664,9606.ENSP00000361845,9606.ENSP00000361915,9606.ENSP00000362361,9606.ENSP00000362381,9606.ENSP00000362555,9606.ENSP00000362774,9606.ENSP00000362795,9606.ENSP00000362978,9606.ENSP00000363480,9606.ENSP00000363929,9606.ENSP00000364349,9606.ENSP00000364389,9606.ENSP00000364802,9606.ENSP00000365130,9606.ENSP00000365435,9606.ENSP00000365569,9606.ENSP00000365694,9606.ENSP00000366221,9606.ENSP00000366306,9606.ENSP00000367220,9606.ENSP00000367494,9606.ENSP00000368144,9606.ENSP00000368759,9606.ENSP00000369545,9606.ENSP00000369674,9606.ENSP00000371067,9606.ENSP00000371532,9606.ENSP00000373340,9606.ENSP00000373905,9606.ENSP00000374113,9606.ENSP00000374280,9606.ENSP00000375882,9606.ENSP00000376457,9606.ENSP00000376765,9606.ENSP00000376865,9606.ENSP00000376943,9606.ENSP00000377015,9606.ENSP00000377245,9606.ENSP00000377262,9606.ENSP00000378295,9606.ENSP00000378414,9606.ENSP00000378529,9606.ENSP00000379330,9606.ENSP00000379601,9606.ENSP00000380054,9606.ENSP00000380659,9606.ENSP00000380888,9606.ENSP00000381293,9606.ENSP00000381657,9606.ENSP00000381693,9606.ENSP00000382688,9606.ENSP00000382800,9606.ENSP00000384048,9606.ENSP00000384211,9606.ENSP00000384371,9606.ENSP00000384398,9606.ENSP00000384517,9606.ENSP00000384899,9606.ENSP00000385216,9606.ENSP00000385523,9606.ENSP00000385689,9606.ENSP00000386165,9606.ENSP00000387211,9606.ENSP00000387266,9606.ENSP00000388001,9606.ENSP00000388620,9606.ENSP00000388792,9606.ENSP00000389168,9606.ENSP00000392812,9606.ENSP00000393566,9606.ENSP00000394560,9606.ENSP00000395929,9606.ENSP00000396749,9606.ENSP00000399808,9606.ENSP00000399968,9606.ENSP00000400010,9606.ENSP00000400906,9606.ENSP00000401303,9606.ENSP00000404131,9606.ENSP00000408146,9606.ENSP00000411355,9606.ENSP00000412363,9606.ENSP00000412886,9606.ENSP00000413098,9606.ENSP00000414721,9606.ENSP00000416097,9606.ENSP00000417207,9606.ENSP00000417273,9606.ENSP00000417401,9606.ENSP00000418194,9606.ENSP00000418915,9606.ENSP00000418960,9606.ENSP00000419692,9606.ENSP00000419923,9606.ENSP00000420270,9606.ENSP00000420525,9606.ENSP00000422607,9606.ENSP00000426387,9606.ENSP00000427514,9606.ENSP00000428968,9606.ENSP00000429633,9606.ENSP00000431418,9606.ENSP00000431775,9606.ENSP00000431885,9606.ENSP00000433138,9606.ENSP00000433623,9606.ENSP00000434024,9606.ENSP00000440542,9606.ENSP00000442954,9606.ENSP00000448165,9606.ENSP00000448419,9606.ENSP00000449241,9606.ENSP00000449960,9606.ENSP00000451605,9606.ENSP00000451828,9606.ENSP00000465617,9606.ENSP00000469534,9606.ENSP00000469863,9606.ENSP00000470788,9606.ENSP00000471536,9606.ENSP00000474412,9606.ENSP00000477848,9606.ENSP00000479669,9606.ENSP00000479816,9606.ENSP00000480573,9606.ENSP00000481893,9606.ENSP00000482457,9606.ENSP00000483599,9606.ENSP00000483825,9606.ENSP00000485010,9606.ENSP00000487174,9606.ENSP00000496129,9606.ENSP00000497609,9606.ENSP00000499786	OSBPL7,CD74,RB1CC1,TBX21,CDK13,MAPK1,MYH9,RIPK3,AMH,PIK3R2,GSK3A,ACTA2,CTSC,PANX1,PRDM4,IFNG,HCFC2,ID2,PKD2,HOXB7,IRF1,SIRT2,ACTN4,MAP3K10,SESN2,GDF11,TAF5L,TANK,DERL1,RIPK1,POU5F1,PPP2R5A,LPIN2,CYBA,TRIP4,SMAD7,AXIN1,CREBBP,PIK3R3,ELL,PRKCQ,PPM1F,ARID3A,CD81,EPAS1,KAT2B,IL7,SLC9A1,RAPGEF2,SRF,CPEB3,TINF2,PML,IQGAP1,LRRC46,GATA6,SSBP4,MEF2D,SF3B4,RALB,DGKQ,FGD2,MTA2,DCP1B,LPCAT1,NCKAP1L,TNFSF12,NCSTN,REL,EIF5A2,IL15,TLR3,SPIDR,ZNF319,ATMIN,TERF2IP,RUNX1,ZNF296,AKNA,ADRB2,KMT5B,BPTF,RPTOR,TADA3,GLIS1,ADAM17,TAOK2,RAB1B,RASGRP1,MADD,CASP3,ELF4,HEG1,REST,MSL2,CD84,CFLAR,DVL3,SAMD4B,TNIP1,ROCK2,ARID1A,USF3,F2R,PHF23,PNKP,GSK3B,ZNF335,RNF40,PMAIP1,MED25,MAF,PPM1A,RNF135,HOXB4,SIRT7,CADM1,TBK1,PDGFB,SMAD3,PLA2G6,BSG,TESC,FOXD2,HIP1,SUV39H1,TESK1,PLCB1,NFAT5,ZBTB49,FOXO3,RIOK3,OAS2,ASTL,CDK5RAP2,NEK10,AUTS2,ABCA2,MAP2K3,HMGB1,ZNF197,LYAR,CRKL,WARS1,RET,ARIH2,SCRIB,RASSF1,ATP2B4,STAT4,CASP8,ARNT,TFEB,VCP,WWP2,PTPN22,ZNF808,ATP2A3,HLA-DRB1,CD300A,ITGB1BP1,WHRN,AKAP13,TOX,NFE2L1,MAPKAPK2,RAB29,NEK7,IER5,RC3H1,FASLG,IFNGR1,XCL1,SLAMF6,IFI16,PYHIN1,FCRL3,PRDM1,CD160,CD2,MYO6,DR1,KHDC1,GBP5,RAP2C,JUN,PDLIM1,ABL1,POLR3A,KDM4A,HIVEP3,ZMPSTE24,BMP8B,CDK9,TOR2A,RNF19B,RC3H2,CXCR3,EYA3,DLG3,NCOA6,ATF6B,CDC14B,HSPA1A,TUT7,TNFRSF1B,FLOT1,PPP1R10,CASZ1,SPRY2,ACTR2,SPIRE2,PRR5L,NEDD9,NABP2,BCL7C,JAK2,VLDLR,BRPF1,DNM2,PTMS,RTF1,SERTAD3,ECT2,PIAS3,PDGFD,BCL2L11,PICALM,KEAP1,SRPK2,INCENP,SMARCD1,FZR1,NFATC2,RAB27A,EAF1,EIF4ENIF1,MED13,NSF,DOT1L,ZSWIM8,KDM5A,RUNX3,PAXIP1,PSME4,BCL6,MEX3D,ARNTL,GATAD2A,NCOA1,PPARA,GRAMD4,CEBPD,IL18R1,SPIRE1,OAS1,EOMES,ZNF683,PPP1R12A,PIK3R5,HLA-DPA1,MAPK9,NSD1,KANSL3,HOXC4,NCOA2,PTPRJ,UBE2L3,SHC1,TGFA,HLA-DPB1,PTPRC,ZNF438,CAMTA2,SCAF8,WBP1L,GOLGA2,HOXB3,NCK1,HELZ2,PARP14,CDKN2A,BRCA1,RXRA,KLF6,UHMK1,TFR2,ACSL1,ZBTB38,CEBPA,RNF19A,MYBL1,NTRK1,IL32,TYK2,CASP1,TRAF6,H2AX,CHD4,APC2,APAF1,IKZF4,AGAP2,CALCOCO1,MC1R,AKT1,IER2,WIZ,DYRK1B,IL12RB1,MARCHF2,CCL5,AATF,CAB39L,DENND1B,ADRA2B,CNOT6,PLCG2,SPON2,IKBKG,CIITA,ZEB2,PRKCB,INO80,ITCH
GO Process	GO:0016043	Cellular component organization	464	5436	0.11	8.86e-07	9606.ENSP00000005587,9606.ENSP00000009041,9606.ENSP00000009530,9606.ENSP00000025008,9606.ENSP00000160827,9606.ENSP00000163416,9606.ENSP00000182527,9606.ENSP00000211998,9606.ENSP00000212355,9606.ENSP00000215730,9606.ENSP00000215957,9606.ENSP00000216181,9606.ENSP00000216223,9606.ENSP00000216274,9606.ENSP00000217381,9606.ENSP00000220509,9606.ENSP00000222219,9606.ENSP00000222254,9606.ENSP00000222330,9606.ENSP00000222345,9606.ENSP00000223127,9606.ENSP00000223398,9606.ENSP00000225174,9606.ENSP00000227349,9606.ENSP00000229330,9606.ENSP00000229340,9606.ENSP00000230449,9606.ENSP00000234313,9606.ENSP00000234488,9606.ENSP00000237596,9606.ENSP00000238497,9606.ENSP00000239666,9606.ENSP00000240922,9606.ENSP00000243662,9606.ENSP00000244040,9606.ENSP00000245932,9606.ENSP00000246529,9606.ENSP00000249396,9606.ENSP00000251119,9606.ENSP00000251268,9606.ENSP00000252699,9606.ENSP00000252891,9606.ENSP00000253063,9606.ENSP00000254695,9606.ENSP00000256707,9606.ENSP00000258439,9606.ENSP00000258526,9606.ENSP00000258787,9606.ENSP00000259324,9606.ENSP00000259339,9606.ENSP00000259808,9606.ENSP00000260363,9606.ENSP00000260643,9606.ENSP00000261623,9606.ENSP00000261884,9606.ENSP00000262139,9606.ENSP00000262158,9606.ENSP00000262320,9606.ENSP00000262367,9606.ENSP00000262376,9606.ENSP00000262715,9606.ENSP00000262891,9606.ENSP00000263125,9606.ENSP00000263168,9606.ENSP00000263208,9606.ENSP00000263245,9606.ENSP00000263268,9606.ENSP00000263663,9606.ENSP00000263734,9606.ENSP00000263754,9606.ENSP00000263918,9606.ENSP00000263980,9606.ENSP00000264079,9606.ENSP00000264431,9606.ENSP00000264710,9606.ENSP00000264758,9606.ENSP00000265070,9606.ENSP00000265354,9606.ENSP00000265437,9606.ENSP00000265686,9606.ENSP00000266546,9606.ENSP00000267415,9606.ENSP00000268058,9606.ENSP00000268182,9606.ENSP00000268206,9606.ENSP00000268797,9606.ENSP00000269228,9606.ENSP00000271332,9606.ENSP00000271628,9606.ENSP00000272371,9606.ENSP00000273317,9606.ENSP00000273814,9606.ENSP00000273859,9606.ENSP00000274498,9606.ENSP00000274963,9606.ENSP00000277554,9606.ENSP00000278823,9606.ENSP00000279227,9606.ENSP00000281142,9606.ENSP00000282605,9606.ENSP00000285735,9606.ENSP00000290246,9606.ENSP00000290607,9606.ENSP00000291574,9606.ENSP00000291842,9606.ENSP00000293373,9606.ENSP00000294664,9606.ENSP00000296051,9606.ENSP00000297508,9606.ENSP00000297788,9606.ENSP00000298229,9606.ENSP00000298316,9606.ENSP00000299238,9606.ENSP00000299427,9606.ENSP00000299575,9606.ENSP00000300086,9606.ENSP00000300935,9606.ENSP00000301280,9606.ENSP00000301732,9606.ENSP00000303366,9606.ENSP00000303482,9606.ENSP00000303507,9606.ENSP00000303992,9606.ENSP00000305372,9606.ENSP00000305595,9606.ENSP00000305653,9606.ENSP00000305714,9606.ENSP00000305839,9606.ENSP00000305899,9606.ENSP00000306459,9606.ENSP00000306788,9606.ENSP00000307208,9606.ENSP00000307272,9606.ENSP00000309031,9606.ENSP00000309457,9606.ENSP00000310094,9606.ENSP00000310226,9606.ENSP00000311032,9606.ENSP00000311318,9606.ENSP00000311336,9606.ENSP00000311502,9606.ENSP00000311816,9606.ENSP00000311905,9606.ENSP00000312439,9606.ENSP00000312455,9606.ENSP00000312634,9606.ENSP00000312671,9606.ENSP00000314444,9606.ENSP00000314499,9606.ENSP00000315263,9606.ENSP00000315713,9606.ENSP00000316029,9606.ENSP00000317128,9606.ENSP00000317985,9606.ENSP00000318016,9606.ENSP00000320485,9606.ENSP00000321326,9606.ENSP00000321537,9606.ENSP00000322373,9606.ENSP00000322804,9606.ENSP00000324404,9606.ENSP00000324806,9606.ENSP00000325326,9606.ENSP00000325677,9606.ENSP00000325941,9606.ENSP00000326031,9606.ENSP00000326119,9606.ENSP00000326649,9606.ENSP00000326767,9606.ENSP00000327009,9606.ENSP00000327054,9606.ENSP00000327116,9606.ENSP00000328174,9606.ENSP00000328340,9606.ENSP00000328998,9606.ENSP00000329219,9606.ENSP00000329466,9606.ENSP00000332973,9606.ENSP00000333769,9606.ENSP00000334642,9606.ENSP00000335094,9606.ENSP00000335614,9606.ENSP00000336747,9606.ENSP00000336775,9606.ENSP00000336799,9606.ENSP00000337976,9606.ENSP00000337991,9606.ENSP00000338127,9606.ENSP00000339299,9606.ENSP00000339398,9606.ENSP00000340211,9606.ENSP00000341947,9606.ENSP00000342222,9606.ENSP00000342276,9606.ENSP00000342481,9606.ENSP00000343144,9606.ENSP00000343818,9606.ENSP00000343930,9606.ENSP00000344087,9606.ENSP00000344155,9606.ENSP00000344666,9606.ENSP00000345347,9606.ENSP00000345361,9606.ENSP00000345374,9606.ENSP00000345528,9606.ENSP00000345997,9606.ENSP00000346139,9606.ENSP00000346300,9606.ENSP00000346550,9606.ENSP00000347184,9606.ENSP00000347444,9606.ENSP00000347845,9606.ENSP00000347942,9606.ENSP00000348314,9606.ENSP00000348349,9606.ENSP00000348455,9606.ENSP00000348772,9606.ENSP00000349351,9606.ENSP00000349486,9606.ENSP00000350719,9606.ENSP00000350881,9606.ENSP00000351338,9606.ENSP00000351742,9606.ENSP00000351777,9606.ENSP00000352572,9606.ENSP00000353099,9606.ENSP00000353375,9606.ENSP00000353444,9606.ENSP00000353850,9606.ENSP00000354461,9606.ENSP00000354623,9606.ENSP00000354671,9606.ENSP00000354772,9606.ENSP00000354791,9606.ENSP00000354842,9606.ENSP00000354960,9606.ENSP00000355185,9606.ENSP00000355652,9606.ENSP00000355747,9606.ENSP00000356107,9606.ENSP00000356224,9606.ENSP00000356247,9606.ENSP00000356355,9606.ENSP00000356381,9606.ENSP00000356515,9606.ENSP00000356669,9606.ENSP00000356694,9606.ENSP00000357113,9606.ENSP00000357131,9606.ENSP00000357178,9606.ENSP00000357265,9606.ENSP00000358490,9606.ENSP00000358770,9606.ENSP00000358777,9606.ENSP00000358810,9606.ENSP00000358866,9606.ENSP00000358867,9606.ENSP00000358994,9606.ENSP00000359258,9606.ENSP00000359295,9606.ENSP00000359488,9606.ENSP00000359607,9606.ENSP00000359665,9606.ENSP00000360060,9606.ENSP00000360266,9606.ENSP00000360305,9606.ENSP00000360540,9606.ENSP00000360613,9606.ENSP00000360776,9606.ENSP00000360798,9606.ENSP00000361423,9606.ENSP00000361467,9606.ENSP00000361473,9606.ENSP00000361845,9606.ENSP00000361883,9606.ENSP00000361967,9606.ENSP00000361990,9606.ENSP00000362018,9606.ENSP00000362306,9606.ENSP00000362469,9606.ENSP00000362978,9606.ENSP00000362991,9606.ENSP00000363976,9606.ENSP00000364114,9606.ENSP00000364361,9606.ENSP00000364389,9606.ENSP00000364802,9606.ENSP00000364864,9606.ENSP00000365230,9606.ENSP00000365569,9606.ENSP00000366271,9606.ENSP00000366306,9606.ENSP00000366798,9606.ENSP00000367220,9606.ENSP00000367299,9606.ENSP00000367343,9606.ENSP00000367494,9606.ENSP00000367705,9606.ENSP00000367879,9606.ENSP00000367910,9606.ENSP00000368759,9606.ENSP00000368876,9606.ENSP00000368959,9606.ENSP00000369055,9606.ENSP00000369292,9606.ENSP00000369674,9606.ENSP00000369810,9606.ENSP00000370214,9606.ENSP00000370724,9606.ENSP00000370803,9606.ENSP00000371003,9606.ENSP00000371067,9606.ENSP00000371532,9606.ENSP00000371614,9606.ENSP00000373340,9606.ENSP00000373450,9606.ENSP00000373706,9606.ENSP00000373905,9606.ENSP00000373952,9606.ENSP00000374443,9606.ENSP00000374566,9606.ENSP00000375649,9606.ENSP00000375873,9606.ENSP00000376297,9606.ENSP00000376306,9606.ENSP00000376330,9606.ENSP00000376333,9606.ENSP00000376457,9606.ENSP00000376475,9606.ENSP00000376921,9606.ENSP00000376930,9606.ENSP00000376943,9606.ENSP00000377015,9606.ENSP00000377027,9606.ENSP00000377148,9606.ENSP00000377262,9606.ENSP00000377840,9606.ENSP00000378295,9606.ENSP00000378400,9606.ENSP00000378414,9606.ENSP00000378702,9606.ENSP00000378786,9606.ENSP00000379287,9606.ENSP00000379601,9606.ENSP00000379891,9606.ENSP00000380659,9606.ENSP00000380661,9606.ENSP00000380921,9606.ENSP00000380998,9606.ENSP00000381293,9606.ENSP00000381581,9606.ENSP00000381657,9606.ENSP00000381840,9606.ENSP00000382104,9606.ENSP00000382688,9606.ENSP00000384211,9606.ENSP00000384371,9606.ENSP00000384629,9606.ENSP00000384899,9606.ENSP00000386520,9606.ENSP00000386911,9606.ENSP00000387266,9606.ENSP00000388001,9606.ENSP00000388620,9606.ENSP00000389168,9606.ENSP00000389913,9606.ENSP00000393566,9606.ENSP00000393776,9606.ENSP00000393840,9606.ENSP00000394720,9606.ENSP00000395929,9606.ENSP00000395983,9606.ENSP00000396749,9606.ENSP00000398560,9606.ENSP00000398568,9606.ENSP00000398890,9606.ENSP00000399259,9606.ENSP00000399751,9606.ENSP00000399851,9606.ENSP00000401303,9606.ENSP00000403362,9606.ENSP00000403645,9606.ENSP00000403663,9606.ENSP00000404092,9606.ENSP00000404131,9606.ENSP00000405405,9606.ENSP00000407552,9606.ENSP00000408146,9606.ENSP00000408910,9606.ENSP00000411355,9606.ENSP00000411397,9606.ENSP00000412388,9606.ENSP00000415822,9606.ENSP00000416097,9606.ENSP00000416330,9606.ENSP00000416338,9606.ENSP00000417273,9606.ENSP00000418232,9606.ENSP00000418915,9606.ENSP00000418960,9606.ENSP00000420270,9606.ENSP00000421326,9606.ENSP00000422176,9606.ENSP00000427514,9606.ENSP00000427687,9606.ENSP00000427926,9606.ENSP00000427985,9606.ENSP00000428968,9606.ENSP00000429633,9606.ENSP00000431418,9606.ENSP00000432768,9606.ENSP00000433205,9606.ENSP00000434024,9606.ENSP00000437073,9606.ENSP00000439020,9606.ENSP00000440542,9606.ENSP00000442008,9606.ENSP00000442954,9606.ENSP00000443988,9606.ENSP00000444029,9606.ENSP00000444408,9606.ENSP00000444688,9606.ENSP00000447537,9606.ENSP00000448419,9606.ENSP00000449241,9606.ENSP00000450524,9606.ENSP00000450527,9606.ENSP00000450742,9606.ENSP00000451828,9606.ENSP00000453019,9606.ENSP00000457168,9606.ENSP00000457353,9606.ENSP00000463325,9606.ENSP00000464087,9606.ENSP00000466363,9606.ENSP00000466379,9606.ENSP00000468312,9606.ENSP00000469413,9606.ENSP00000471457,9606.ENSP00000471512,9606.ENSP00000477796,9606.ENSP00000478754,9606.ENSP00000479322,9606.ENSP00000479518,9606.ENSP00000479919,9606.ENSP00000480549,9606.ENSP00000482810,9606.ENSP00000483825,9606.ENSP00000484736,9606.ENSP00000488422,9606.ENSP00000489442,9606.ENSP00000493232,9606.ENSP00000494550,9606.ENSP00000495726,9606.ENSP00000496129,9606.ENSP00000496394,9606.ENSP00000496959,9606.ENSP00000497174,9606.ENSP00000497609,9606.ENSP00000497691,9606.ENSP00000498476,9606.ENSP00000498656,9606.ENSP00000499021,9606.ENSP00000500409	SKAP2,STARD3NL,CD74,RB1CC1,KIF22,GOLGA5,TRAM2,VCL,TGFBR3,SNAP29,MICALL1,MYH9,IL2RB,RIPK3,SNTA1,VPS18,DNASE2,PIK3R2,GSK3A,SIPA1L3,PLOD3,CLIP2,PPIF,JHY,HCFC2,RAB35,EXOC2,PLEK,CLCN6,PKD2,VPS4B,PDZD11,NAA50,RAB38,RAB22A,VASP,LRFN3,SIRT2,ZFYVE26,MEGF8,ACTN4,NUMBL,SESN2,RAP1GAP2,KIDINS220,TMEM127,PLXNC1,MYO1G,LRRC8A,TOR1B,RIPK1,KIF23,PREB,CYBA,TRIP4,WIPI1,SMAD7,AXIN1,CREBBP,UBN1,TEP1,MARK4,PRKCQ,CAPZA1,HIRA,ARFGAP3,MREG,TAF1B,EPAS1,KAT2B,STRN,SLC9A1,MCOLN1,RAPGEF2,RAB10,ADD1,GOLPH3,SRF,ST7,TCIRG1,CLSTN3,TINF2,PML,IQGAP1,EFL1,GFOD2,NPC1,CELSR2,SF3B4,OTOF,LIMD1,DGKQ,ATP10D,ARHGAP26,FGD2,NACC2,MTA2,FERMT3,SCLT1,JADE2,RHOC,ELMO2,STARD9,TRAPPC10,SHKBP1,NCKAP1L,WDR63,HPS3,MICALL2,CCDC136,INPPL1,ARF6,HPS6,TPP1,ATMIN,TERF2IP,RAB8A,CHAF1A,ABCA3,LMAN2,REEP4,BCR,TMEM43,ADRB2,B3GNT2,LETM1,BMP1,GPRIN1,KMT5B,B4GALT6,ARL6IP1,BPTF,RPTOR,VCPIP1,VPS41,TAOK2,RAB1B,CASP3,ATG4D,ATP8B3,HEG1,REST,LTBP4,RNF26,CFLAR,PDLIM2,EHBP1L1,WDR35,GAK,GLTP,SSH1,TLN1,PLXND1,ROCK2,WASHC5,ARID1A,F2R,LLGL1,PLEKHF2,MTSS1,TCHP,GSK3B,ZNF335,RNF40,RIC8A,PPP1CA,PMAIP1,HPS1,MED25,CLIP4,LMNB2,EHD3,PIF1,RNF135,TRAK1,FMNL1,SIRT7,SMAD3,BSG,PDZD8,TMEM17,PPFIA3,HIP1,SYNM,TUBA1B,SUV39H1,SPTY2D1,TESK1,TRIO,HLA-DQA1,CORO1B,LIN54,TRPV2,SNX18,ATP9A,PARD6G,CDK5RAP2,KLHL17,AUTS2,ABCA2,NF2,HMGB1,ARPC5L,RTP5,SLC35F6,DMPK,TBC1D20,CRKL,ANXA6,HTT,TDRD7,TASOR,RET,SPEF2,MYO9A,UVRAG,PITPNM1,BICD2,SCRIB,SYNE2,GRAMD1C,PLXNB1,TFEB,VCP,PCNT,HLA-DRB1,MAP4,RAB5B,ITGB1BP1,PHETA1,WHRN,MAST2,MVB12B,DCTN1,TOX,COLGALT2,DCLRE1A,RHOU,PSEN2,RAB29,SYNE1,LGR6,NEK7,KATNA1,UTRN,RC3H1,FASLG,IFI16,ARHGAP18,INSRR,SEMA4A,CD2,SLK,ATP6AP1,STRIP1,FLNA,GNAI3,MYO6,GCLM,DR1,GBP5,PYROXD2,PI4K2A,FRAT1,JUN,PDLIM1,CEP55,UBE2A,B4GALT5,EPS15,ABL1,DLG5,KDM4A,ZMPSTE24,CAP1,TBCC,UBR2,CENPI,AGO4,SLC2A8,EYA3,XKR8,HLA-DMA,HLA-DRB5,MAP3K20,CDC14B,HSPA1A,KIF3B,BCL2L1,FLOT1,KDM2B,SPRY2,HMGN4,ACTR2,VPS36,GBA2,SPIRE2,BCOR,XK,FANCG,NEDD9,TOGARAM2,REEP5,B4GALT1,SAMD9,BCL7C,VPS16,CENPO,FAM49A,CCP110,ZMYND11,JAK2,VLDLR,BRSK2,BRPF1,SPAG1,DIAPH1,DNM2,FANCA,LYST,KIF19,MYADM,ATG16L1,DYNLL1,CIT,WIPF1,LLGL2,ECT2,PRKAR1A,NTNG2,TMCC1,BCL2L11,PICALM,TGFBRAP1,AP1G1,SRPK2,CACNB1,INCENP,LIMA1,SMARCD1,BRD2,HLA-DRA,YWHAZ,RAB27A,AP1S3,EIF4ENIF1,CEP250,SH3KBP1,CHMP1A,NSF,LCP1,DOT1L,AEBP2,DOP1B,KDM5A,PSME4,BCL6,KMT5A,GATAD2A,RAD54L2,ARHGAP25,SPIRE1,OAS1,EOMES,PPP1R12A,PLEKHM1,HLA-DPA1,FCHO2,BLOC1S3,SEMA4B,NSD1,SLC12A4,KANSL3,SPATA13,PRF1,HLA-DMB,FCHSD1,LRCH3,POLG,SHC1,AP2M1,TANGO2,AP4M1,SMC6,TGFA,PHLDB2,GAS7,HLA-DPB1,DCTN2,PTPRC,MARK3,AJM1,ATXN1L,GOLGA2,TGFBI,MFN2,NCK1,NISCH,CDKN2A,BRCA1,UHMK1,ATP2C1,CAST,CEBPA,WDR1,RHOBTB2,DPYSL2,RNF19A,MYBL1,NTRK1,CKAP5,EMSY,H2AX,MYO18A,TUBA1A,CHD4,KIFC3,APC2,SUDS3,NUP153,SLC1A5,ATP1A3,BLOC1S1,IKZF4,AGAP2,MAP1LC3B2,HOPX,ZFYVE1,AKT1,TMEM250,SZT2,EME2,PTPRM,RNF213,PIP5K1C,GET3,EML2,PAK4,MYO9B,DEDD2,GCH1,DDX6,CLIP1,MYO19,SH3GLB1,CDC42EP3,EPB41L4A,IKBKG,TMEM120A,CELF2,EXOC6B,MICU1,MYO1F,IQSEC2,PRKCB,TRIOBP,ITGAM,DYNC2H1,INO80,APLP2,MAP1LC3B,PWWP3A,FAM161B,ARHGAP35
GO Process	GO:0051179	Localization	397	4512	0.12	8.86e-07	9606.ENSP00000007414,9606.ENSP00000009041,9606.ENSP00000009530,9606.ENSP00000159087,9606.ENSP00000160827,9606.ENSP00000163416,9606.ENSP00000182527,9606.ENSP00000205636,9606.ENSP00000207549,9606.ENSP00000211998,9606.ENSP00000215730,9606.ENSP00000215832,9606.ENSP00000215957,9606.ENSP00000216181,9606.ENSP00000219476,9606.ENSP00000220509,9606.ENSP00000221978,9606.ENSP00000222254,9606.ENSP00000222330,9606.ENSP00000223127,9606.ENSP00000225174,9606.ENSP00000227349,9606.ENSP00000227525,9606.ENSP00000227638,9606.ENSP00000229340,9606.ENSP00000230449,9606.ENSP00000234313,9606.ENSP00000234488,9606.ENSP00000237596,9606.ENSP00000238497,9606.ENSP00000239666,9606.ENSP00000241014,9606.ENSP00000243662,9606.ENSP00000244040,9606.ENSP00000248248,9606.ENSP00000249066,9606.ENSP00000250974,9606.ENSP00000251507,9606.ENSP00000252699,9606.ENSP00000253063,9606.ENSP00000254624,9606.ENSP00000256682,9606.ENSP00000258098,9606.ENSP00000258787,9606.ENSP00000259324,9606.ENSP00000259339,9606.ENSP00000259512,9606.ENSP00000259746,9606.ENSP00000259883,9606.ENSP00000260643,9606.ENSP00000260743,9606.ENSP00000261023,9606.ENSP00000261369,9606.ENSP00000261588,9606.ENSP00000261623,9606.ENSP00000261884,9606.ENSP00000262013,9606.ENSP00000262094,9606.ENSP00000262139,9606.ENSP00000262158,9606.ENSP00000262305,9606.ENSP00000262320,9606.ENSP00000263245,9606.ENSP00000263268,9606.ENSP00000263512,9606.ENSP00000263645,9606.ENSP00000263980,9606.ENSP00000264079,9606.ENSP00000264431,9606.ENSP00000264661,9606.ENSP00000264710,9606.ENSP00000265070,9606.ENSP00000265641,9606.ENSP00000265686,9606.ENSP00000266771,9606.ENSP00000267415,9606.ENSP00000268058,9606.ENSP00000269187,9606.ENSP00000269228,9606.ENSP00000271332,9606.ENSP00000271375,9606.ENSP00000271857,9606.ENSP00000272217,9606.ENSP00000272371,9606.ENSP00000272542,9606.ENSP00000273859,9606.ENSP00000277554,9606.ENSP00000281187,9606.ENSP00000290246,9606.ENSP00000291574,9606.ENSP00000292211,9606.ENSP00000292303,9606.ENSP00000293190,9606.ENSP00000295822,9606.ENSP00000296051,9606.ENSP00000296137,9606.ENSP00000296140,9606.ENSP00000296343,9606.ENSP00000296473,9606.ENSP00000297508,9606.ENSP00000298229,9606.ENSP00000298316,9606.ENSP00000298351,9606.ENSP00000299238,9606.ENSP00000299427,9606.ENSP00000300086,9606.ENSP00000300584,9606.ENSP00000300935,9606.ENSP00000301732,9606.ENSP00000303366,9606.ENSP00000303424,9606.ENSP00000303507,9606.ENSP00000305372,9606.ENSP00000305653,9606.ENSP00000306788,9606.ENSP00000307634,9606.ENSP00000309036,9606.ENSP00000309429,9606.ENSP00000309457,9606.ENSP00000310094,9606.ENSP00000310226,9606.ENSP00000310244,9606.ENSP00000310405,9606.ENSP00000311318,9606.ENSP00000311336,9606.ENSP00000311502,9606.ENSP00000311905,9606.ENSP00000311962,9606.ENSP00000312439,9606.ENSP00000314444,9606.ENSP00000314499,9606.ENSP00000315263,9606.ENSP00000316007,9606.ENSP00000317674,9606.ENSP00000317985,9606.ENSP00000318016,9606.ENSP00000318803,9606.ENSP00000319388,9606.ENSP00000320038,9606.ENSP00000320543,9606.ENSP00000321326,9606.ENSP00000321537,9606.ENSP00000322020,9606.ENSP00000322304,9606.ENSP00000322373,9606.ENSP00000322775,9606.ENSP00000324806,9606.ENSP00000325240,9606.ENSP00000326119,9606.ENSP00000326649,9606.ENSP00000327054,9606.ENSP00000327116,9606.ENSP00000327255,9606.ENSP00000328998,9606.ENSP00000329419,9606.ENSP00000332062,9606.ENSP00000332646,9606.ENSP00000333142,9606.ENSP00000333298,9606.ENSP00000333769,9606.ENSP00000334642,9606.ENSP00000334785,9606.ENSP00000335614,9606.ENSP00000336747,9606.ENSP00000336799,9606.ENSP00000337053,9606.ENSP00000338127,9606.ENSP00000338343,9606.ENSP00000338532,9606.ENSP00000340211,9606.ENSP00000340243,9606.ENSP00000342222,9606.ENSP00000342276,9606.ENSP00000342481,9606.ENSP00000343552,9606.ENSP00000343818,9606.ENSP00000343847,9606.ENSP00000344155,9606.ENSP00000345268,9606.ENSP00000345347,9606.ENSP00000345374,9606.ENSP00000345528,9606.ENSP00000346139,9606.ENSP00000346206,9606.ENSP00000346550,9606.ENSP00000347184,9606.ENSP00000347845,9606.ENSP00000348278,9606.ENSP00000348314,9606.ENSP00000348455,9606.ENSP00000348772,9606.ENSP00000349252,9606.ENSP00000349351,9606.ENSP00000349437,9606.ENSP00000349486,9606.ENSP00000350310,9606.ENSP00000350719,9606.ENSP00000350881,9606.ENSP00000351742,9606.ENSP00000351777,9606.ENSP00000351926,9606.ENSP00000352069,9606.ENSP00000352510,9606.ENSP00000352821,9606.ENSP00000353072,9606.ENSP00000353375,9606.ENSP00000353444,9606.ENSP00000353850,9606.ENSP00000354461,9606.ENSP00000354623,9606.ENSP00000354718,9606.ENSP00000354772,9606.ENSP00000354791,9606.ENSP00000355652,9606.ENSP00000355747,9606.ENSP00000355930,9606.ENSP00000356070,9606.ENSP00000356107,9606.ENSP00000356224,9606.ENSP00000356694,9606.ENSP00000356792,9606.ENSP00000357342,9606.ENSP00000357453,9606.ENSP00000358490,9606.ENSP00000358695,9606.ENSP00000358777,9606.ENSP00000358866,9606.ENSP00000358867,9606.ENSP00000358921,9606.ENSP00000358994,9606.ENSP00000359488,9606.ENSP00000360540,9606.ENSP00000360687,9606.ENSP00000360798,9606.ENSP00000361418,9606.ENSP00000361423,9606.ENSP00000361467,9606.ENSP00000361475,9606.ENSP00000361483,9606.ENSP00000361769,9606.ENSP00000361845,9606.ENSP00000361883,9606.ENSP00000361965,9606.ENSP00000362381,9606.ENSP00000362469,9606.ENSP00000362711,9606.ENSP00000362991,9606.ENSP00000363435,9606.ENSP00000363480,9606.ENSP00000364295,9606.ENSP00000364802,9606.ENSP00000364805,9606.ENSP00000364864,9606.ENSP00000364935,9606.ENSP00000365230,9606.ENSP00000365569,9606.ENSP00000365663,9606.ENSP00000365694,9606.ENSP00000366275,9606.ENSP00000366306,9606.ENSP00000366513,9606.ENSP00000367038,9606.ENSP00000367220,9606.ENSP00000367299,9606.ENSP00000367494,9606.ENSP00000367879,9606.ENSP00000368637,9606.ENSP00000369292,9606.ENSP00000369545,9606.ENSP00000369810,9606.ENSP00000371267,9606.ENSP00000371532,9606.ENSP00000371577,9606.ENSP00000371614,9606.ENSP00000373657,9606.ENSP00000373706,9606.ENSP00000373905,9606.ENSP00000374443,9606.ENSP00000374484,9606.ENSP00000375649,9606.ENSP00000375873,9606.ENSP00000376141,9606.ENSP00000376297,9606.ENSP00000376333,9606.ENSP00000376457,9606.ENSP00000376930,9606.ENSP00000376943,9606.ENSP00000377015,9606.ENSP00000377027,9606.ENSP00000377148,9606.ENSP00000377245,9606.ENSP00000377401,9606.ENSP00000377840,9606.ENSP00000378295,9606.ENSP00000378400,9606.ENSP00000378492,9606.ENSP00000378920,9606.ENSP00000379032,9606.ENSP00000379287,9606.ENSP00000379500,9606.ENSP00000379601,9606.ENSP00000379891,9606.ENSP00000380659,9606.ENSP00000380661,9606.ENSP00000380921,9606.ENSP00000380998,9606.ENSP00000381293,9606.ENSP00000382104,9606.ENSP00000384371,9606.ENSP00000384398,9606.ENSP00000385523,9606.ENSP00000385828,9606.ENSP00000386538,9606.ENSP00000386711,9606.ENSP00000386911,9606.ENSP00000387266,9606.ENSP00000389399,9606.ENSP00000389913,9606.ENSP00000393313,9606.ENSP00000393557,9606.ENSP00000393776,9606.ENSP00000393840,9606.ENSP00000394560,9606.ENSP00000395983,9606.ENSP00000398568,9606.ENSP00000400113,9606.ENSP00000402935,9606.ENSP00000403362,9606.ENSP00000403396,9606.ENSP00000403645,9606.ENSP00000403663,9606.ENSP00000405405,9606.ENSP00000405812,9606.ENSP00000407087,9606.ENSP00000408910,9606.ENSP00000409382,9606.ENSP00000411355,9606.ENSP00000413575,9606.ENSP00000416097,9606.ENSP00000416158,9606.ENSP00000416338,9606.ENSP00000419412,9606.ENSP00000420127,9606.ENSP00000420525,9606.ENSP00000421326,9606.ENSP00000422607,9606.ENSP00000427900,9606.ENSP00000427926,9606.ENSP00000427985,9606.ENSP00000428714,9606.ENSP00000428756,9606.ENSP00000432768,9606.ENSP00000433102,9606.ENSP00000437073,9606.ENSP00000439020,9606.ENSP00000441158,9606.ENSP00000444029,9606.ENSP00000444408,9606.ENSP00000444688,9606.ENSP00000445829,9606.ENSP00000447053,9606.ENSP00000447537,9606.ENSP00000447730,9606.ENSP00000448680,9606.ENSP00000449241,9606.ENSP00000450742,9606.ENSP00000451828,9606.ENSP00000453019,9606.ENSP00000457168,9606.ENSP00000457539,9606.ENSP00000460437,9606.ENSP00000464087,9606.ENSP00000466363,9606.ENSP00000466379,9606.ENSP00000470478,9606.ENSP00000471536,9606.ENSP00000474412,9606.ENSP00000475724,9606.ENSP00000479518,9606.ENSP00000479816,9606.ENSP00000479919,9606.ENSP00000481022,9606.ENSP00000482285,9606.ENSP00000482457,9606.ENSP00000482568,9606.ENSP00000482620,9606.ENSP00000483185,9606.ENSP00000483825,9606.ENSP00000484736,9606.ENSP00000489123,9606.ENSP00000489442,9606.ENSP00000493232,9606.ENSP00000494550,9606.ENSP00000496129,9606.ENSP00000496959,9606.ENSP00000497174,9606.ENSP00000498702	OSBPL7,STARD3NL,CD74,ANO8,KIF22,GOLGA5,TRAM2,CMTM6,UNC13D,VCL,SNAP29,MAPK1,MICALL1,MYH9,TSC2,VPS18,NKG7,PIK3R2,GSK3A,PLOD3,PPIF,JHY,TMEM109,PANX1,RAB35,EXOC2,PLEK,CLCN6,PKD2,VPS4B,PDZD11,MAPK8IP1,RAB38,RAB22A,MON1B,APOL2,ABHD17A,RABGAP1L,ACTN4,SESN2,EFR3A,ARF3,RAB11FIP5,MYO1G,LRRC8A,TOR1B,DERL1,TMEM63B,PGBD1,PREB,CALHM2,ITGAV,SNX24,KIAA0556,CYBA,TRIP4,SPAG9,RAB27B,WIPI1,SMAD7,RAB11FIP3,AXIN1,ARFGAP3,MREG,SLC10A3,CD81,SLC9A1,MCOLN1,RAPGEF2,KCNH4,RAB10,GOLPH3,CPT1A,TCIRG1,SLC15A4,TINF2,PML,SLC39A6,NPC1,CELSR2,SFT2D2,SLC27A3,ARL8A,OTOF,SLC20A1,ATP10D,NACC2,VPS26B,ELMO2,TRAPPC10,UBE2Q1,CCR5,GRIN2C,EIF5A2,HPS3,FYCO1,CCR1,RUBCN,MON1A,MICALL2,INPPL1,ARF6,TMEM63C,HPS6,TPP1,TERF2IP,TBC1D2B,RAB8A,ABCA3,LMAN2,PTGDR,BCR,ADRB2,LETM1,ARL6IP1,AGAP1,TSPAN17,ZDHHC24,VPS41,TAOK2,RAB1B,RASGRP1,XCR1,ATG4D,ATP8B3,HEG1,LTBP4,GGA2,RNF26,WDR35,GAK,GLTP,SCAMP4,APOL1,ROCK2,WASHC5,SYTL2,MAMDC4,ARHGAP33,EPN2,F2R,LLGL1,SLC25A22,PORCN,PLEKHF2,RHBDF2,GSK3B,LASP1,PMAIP1,HPS1,LMNB2,EHD3,PPM1A,TRAK1,COPB2,SNX20,MFSD10,PLA2G6,LAMP1,BSG,PDZD8,TESC,PPFIA3,HIP1,TUBA1B,SEL1L,TESK1,SGCD,FAM53B,CORO1B,SERINC3,TRPV2,SNX18,ATP9A,ICMT,CDK5RAP2,NEK10,ABCA2,ZDHHC3,HMGB1,RTP5,SLC35F6,TBC1D20,TAP1,ANXA6,HTT,TASOR,STK39,SPEF2,UVRAG,PITPNM1,ITGAL,BICD2,IGF2R,SCRIB,ATP2B4,SYNE2,GRAMD1C,TFEB,VCP,AP2A1,WWP2,TECPR2,ZDHHC14,ATP2A3,MAP4,RAB5B,ITGB1BP1,PHETA1,WHRN,AKAP13,MVB12B,DCTN1,RHOU,PSEN2,SLC22A1,MAPKAPK2,RAB29,SYNE1,FASLG,XCL1,HCN3,MAN1A1,CD2,CYB5R4,ATP6AP1,FLNA,GNAI3,ACTR1A,MYO6,GBP5,CEP55,PTGDS,EPS15,IPO13,ABL1,DLG5,NCS1,GPR107,RIMS3,ZMPSTE24,CAP1,ADA,TOR2A,SLC2A8,TXLNA,XKR8,ITPR3,DLG3,SLC66A1,HSPA1A,HSPA1L,KIF3B,CLIC1,BCL2L1,FLOT1,NPPA,PPP1R10,CNNM4,SPRY2,CLSTN1,RRBP1,ACTR2,VPS36,SPIRE2,XK,SLC23A2,SAMD9,NABP2,VPS16,YWHAQ,VLDLR,MTMR12,BRSK2,NCBP3,DIAPH1,DNM2,LYST,TMEM87A,MYADM,ATG16L1,MFSD6,DYNLL1,LLGL2,ECT2,TMCC1,BCL2L11,PICALM,TGFBRAP1,AP1G1,KEAP1,SLC35B2,CACNB1,INCENP,LIMA1,GRM2,SLC26A6,EXT2,YWHAZ,UEVLD,RAB27A,AP1S3,EIF4ENIF1,CEP250,SH3KBP1,CHMP1A,NSF,DOP1B,BCL6,MEX3D,PPARA,TST,TBC1D10B,JAKMIP1,ARHGAP25,SPIRE1,TMCO3,PLEKHM1,EPS15L1,SLC4A4,FCHO2,BLOC1S3,MAPK9,SLC12A4,PRF1,ZDHHC13,TBC1D5,AP2M1,FAM126A,TANGO2,AP4M1,PHLDB2,SLC4A8,NIPAL2,DCTN2,CRACR2A,PTPRC,CROT,GOLGA2,FKBP15,MFN2,SLC4A2,RAB9A,TFR2,ATP2C1,ACSL1,KIF13B,RHOBTB2,DPYSL2,DENND3,STAU2,CKAP5,TRIM3,MYO18A,TUBA1A,CLTCL1,NUP153,SLC1A5,ATP1A3,SLC39A11,RAB5C,BLOC1S1,CD63,RITA1,AGAP2,ZFYVE1,AKT1,TMEM250,SZT2,APOBR,PCTP,RNF213,PIP5K1C,GET3,LOC400499,MARCHF2,CCL5,CSNK1G1,MYO19,DENND1B,SH3GLB1,SCAMP1,IFFO1,PLCG2,ORAI1,RAB11FIP4,AP2B1,IKBKG,TMEM120A,SCYL2,EXOC6B,MICU1,MYO1F,PRKCB,ITGAM,DYNC2H1,GPR68
GO Process	GO:0006996	Organelle organization	319	3470	0.14	1.01e-06	9606.ENSP00000025008,9606.ENSP00000160827,9606.ENSP00000163416,9606.ENSP00000182527,9606.ENSP00000215730,9606.ENSP00000216181,9606.ENSP00000220509,9606.ENSP00000222330,9606.ENSP00000222345,9606.ENSP00000223398,9606.ENSP00000225174,9606.ENSP00000227349,9606.ENSP00000229330,9606.ENSP00000234313,9606.ENSP00000237596,9606.ENSP00000238497,9606.ENSP00000240922,9606.ENSP00000243662,9606.ENSP00000244040,9606.ENSP00000245932,9606.ENSP00000249396,9606.ENSP00000251119,9606.ENSP00000252699,9606.ENSP00000253063,9606.ENSP00000258439,9606.ENSP00000258787,9606.ENSP00000259339,9606.ENSP00000260363,9606.ENSP00000260643,9606.ENSP00000261884,9606.ENSP00000262139,9606.ENSP00000262320,9606.ENSP00000262376,9606.ENSP00000262715,9606.ENSP00000262891,9606.ENSP00000263168,9606.ENSP00000263208,9606.ENSP00000263245,9606.ENSP00000263268,9606.ENSP00000263734,9606.ENSP00000263754,9606.ENSP00000263980,9606.ENSP00000264079,9606.ENSP00000264710,9606.ENSP00000264758,9606.ENSP00000265070,9606.ENSP00000265354,9606.ENSP00000265686,9606.ENSP00000267415,9606.ENSP00000268058,9606.ENSP00000268206,9606.ENSP00000271332,9606.ENSP00000273317,9606.ENSP00000274498,9606.ENSP00000274963,9606.ENSP00000278823,9606.ENSP00000281142,9606.ENSP00000285735,9606.ENSP00000290246,9606.ENSP00000290607,9606.ENSP00000291574,9606.ENSP00000293373,9606.ENSP00000294664,9606.ENSP00000296051,9606.ENSP00000297508,9606.ENSP00000297788,9606.ENSP00000298229,9606.ENSP00000298316,9606.ENSP00000299238,9606.ENSP00000299427,9606.ENSP00000299575,9606.ENSP00000300086,9606.ENSP00000300935,9606.ENSP00000301280,9606.ENSP00000301732,9606.ENSP00000303366,9606.ENSP00000303482,9606.ENSP00000303507,9606.ENSP00000303992,9606.ENSP00000305653,9606.ENSP00000305899,9606.ENSP00000306788,9606.ENSP00000307208,9606.ENSP00000309031,9606.ENSP00000309457,9606.ENSP00000310094,9606.ENSP00000310226,9606.ENSP00000311318,9606.ENSP00000311336,9606.ENSP00000312439,9606.ENSP00000312455,9606.ENSP00000312634,9606.ENSP00000312671,9606.ENSP00000314444,9606.ENSP00000314499,9606.ENSP00000315713,9606.ENSP00000316029,9606.ENSP00000317985,9606.ENSP00000318016,9606.ENSP00000320485,9606.ENSP00000321326,9606.ENSP00000321537,9606.ENSP00000322373,9606.ENSP00000322804,9606.ENSP00000324806,9606.ENSP00000325326,9606.ENSP00000325677,9606.ENSP00000326119,9606.ENSP00000326649,9606.ENSP00000327009,9606.ENSP00000327054,9606.ENSP00000327116,9606.ENSP00000328174,9606.ENSP00000328998,9606.ENSP00000329219,9606.ENSP00000329466,9606.ENSP00000334642,9606.ENSP00000335094,9606.ENSP00000336747,9606.ENSP00000336775,9606.ENSP00000336799,9606.ENSP00000337976,9606.ENSP00000337991,9606.ENSP00000338127,9606.ENSP00000340211,9606.ENSP00000341947,9606.ENSP00000343144,9606.ENSP00000343818,9606.ENSP00000343930,9606.ENSP00000344087,9606.ENSP00000344666,9606.ENSP00000345347,9606.ENSP00000345361,9606.ENSP00000345528,9606.ENSP00000345997,9606.ENSP00000346139,9606.ENSP00000347184,9606.ENSP00000347444,9606.ENSP00000347845,9606.ENSP00000348314,9606.ENSP00000348455,9606.ENSP00000349351,9606.ENSP00000350719,9606.ENSP00000351742,9606.ENSP00000351777,9606.ENSP00000352572,9606.ENSP00000353099,9606.ENSP00000353375,9606.ENSP00000353444,9606.ENSP00000354461,9606.ENSP00000354671,9606.ENSP00000354772,9606.ENSP00000354791,9606.ENSP00000354842,9606.ENSP00000355185,9606.ENSP00000355652,9606.ENSP00000356107,9606.ENSP00000356224,9606.ENSP00000356355,9606.ENSP00000356381,9606.ENSP00000356515,9606.ENSP00000356669,9606.ENSP00000356694,9606.ENSP00000357113,9606.ENSP00000357178,9606.ENSP00000358770,9606.ENSP00000358777,9606.ENSP00000358810,9606.ENSP00000358866,9606.ENSP00000358867,9606.ENSP00000358994,9606.ENSP00000359258,9606.ENSP00000359295,9606.ENSP00000359607,9606.ENSP00000359665,9606.ENSP00000360305,9606.ENSP00000360613,9606.ENSP00000360798,9606.ENSP00000361423,9606.ENSP00000361473,9606.ENSP00000361845,9606.ENSP00000361883,9606.ENSP00000361990,9606.ENSP00000362018,9606.ENSP00000362306,9606.ENSP00000362469,9606.ENSP00000362978,9606.ENSP00000364361,9606.ENSP00000364389,9606.ENSP00000364802,9606.ENSP00000364864,9606.ENSP00000365230,9606.ENSP00000366271,9606.ENSP00000366306,9606.ENSP00000366798,9606.ENSP00000367220,9606.ENSP00000367299,9606.ENSP00000367494,9606.ENSP00000367705,9606.ENSP00000367910,9606.ENSP00000368759,9606.ENSP00000368876,9606.ENSP00000368959,9606.ENSP00000369292,9606.ENSP00000369674,9606.ENSP00000369810,9606.ENSP00000370214,9606.ENSP00000370803,9606.ENSP00000371003,9606.ENSP00000371067,9606.ENSP00000371614,9606.ENSP00000373340,9606.ENSP00000373450,9606.ENSP00000373706,9606.ENSP00000373952,9606.ENSP00000374443,9606.ENSP00000374566,9606.ENSP00000375873,9606.ENSP00000376297,9606.ENSP00000376306,9606.ENSP00000376330,9606.ENSP00000376333,9606.ENSP00000376475,9606.ENSP00000376921,9606.ENSP00000376930,9606.ENSP00000376943,9606.ENSP00000377015,9606.ENSP00000377027,9606.ENSP00000377148,9606.ENSP00000377262,9606.ENSP00000378295,9606.ENSP00000378400,9606.ENSP00000378414,9606.ENSP00000378702,9606.ENSP00000379287,9606.ENSP00000379601,9606.ENSP00000379891,9606.ENSP00000380659,9606.ENSP00000380661,9606.ENSP00000380921,9606.ENSP00000380998,9606.ENSP00000381581,9606.ENSP00000381657,9606.ENSP00000381840,9606.ENSP00000382104,9606.ENSP00000382688,9606.ENSP00000384211,9606.ENSP00000384371,9606.ENSP00000384629,9606.ENSP00000384899,9606.ENSP00000386520,9606.ENSP00000386911,9606.ENSP00000387266,9606.ENSP00000388620,9606.ENSP00000389168,9606.ENSP00000389913,9606.ENSP00000393840,9606.ENSP00000395929,9606.ENSP00000396749,9606.ENSP00000399751,9606.ENSP00000399851,9606.ENSP00000401303,9606.ENSP00000403362,9606.ENSP00000403645,9606.ENSP00000403663,9606.ENSP00000404092,9606.ENSP00000405405,9606.ENSP00000407552,9606.ENSP00000408910,9606.ENSP00000411397,9606.ENSP00000416097,9606.ENSP00000416338,9606.ENSP00000417273,9606.ENSP00000418232,9606.ENSP00000418915,9606.ENSP00000418960,9606.ENSP00000421326,9606.ENSP00000427514,9606.ENSP00000427687,9606.ENSP00000427926,9606.ENSP00000427985,9606.ENSP00000428968,9606.ENSP00000429633,9606.ENSP00000432768,9606.ENSP00000433205,9606.ENSP00000434024,9606.ENSP00000437073,9606.ENSP00000439020,9606.ENSP00000440542,9606.ENSP00000442008,9606.ENSP00000442954,9606.ENSP00000443988,9606.ENSP00000444029,9606.ENSP00000447537,9606.ENSP00000449241,9606.ENSP00000450524,9606.ENSP00000450742,9606.ENSP00000451828,9606.ENSP00000453019,9606.ENSP00000457353,9606.ENSP00000464087,9606.ENSP00000466363,9606.ENSP00000466379,9606.ENSP00000468312,9606.ENSP00000469413,9606.ENSP00000478754,9606.ENSP00000479322,9606.ENSP00000479518,9606.ENSP00000482810,9606.ENSP00000494550,9606.ENSP00000495726,9606.ENSP00000496129,9606.ENSP00000496394,9606.ENSP00000497174,9606.ENSP00000497609,9606.ENSP00000498476,9606.ENSP00000498656,9606.ENSP00000499021,9606.ENSP00000500409	RB1CC1,KIF22,GOLGA5,TRAM2,SNAP29,MYH9,VPS18,GSK3A,SIPA1L3,CLIP2,PPIF,JHY,HCFC2,PLEK,PKD2,VPS4B,NAA50,RAB38,RAB22A,VASP,SIRT2,ZFYVE26,ACTN4,SESN2,TMEM127,MYO1G,TOR1B,KIF23,PREB,TRIP4,WIPI1,AXIN1,UBN1,TEP1,MARK4,CAPZA1,HIRA,ARFGAP3,MREG,EPAS1,KAT2B,SLC9A1,MCOLN1,RAB10,ADD1,GOLPH3,SRF,TCIRG1,TINF2,PML,EFL1,CELSR2,LIMD1,ARHGAP26,FGD2,MTA2,SCLT1,RHOC,ELMO2,STARD9,TRAPPC10,NCKAP1L,WDR63,HPS3,MICALL2,CCDC136,INPPL1,ARF6,HPS6,TPP1,ATMIN,TERF2IP,RAB8A,CHAF1A,ABCA3,LMAN2,REEP4,BCR,TMEM43,LETM1,KMT5B,ARL6IP1,BPTF,VCPIP1,VPS41,TAOK2,RAB1B,ATG4D,ATP8B3,RNF26,CFLAR,PDLIM2,EHBP1L1,WDR35,GAK,SSH1,TLN1,ROCK2,WASHC5,ARID1A,F2R,LLGL1,PLEKHF2,MTSS1,GSK3B,ZNF335,RNF40,PMAIP1,HPS1,CLIP4,LMNB2,EHD3,PIF1,TRAK1,FMNL1,SIRT7,PDZD8,TMEM17,HIP1,SYNM,TUBA1B,SUV39H1,SPTY2D1,TESK1,CORO1B,LIN54,PARD6G,CDK5RAP2,KLHL17,AUTS2,NF2,HMGB1,ARPC5L,SLC35F6,DMPK,TBC1D20,HTT,TDRD7,TASOR,SPEF2,UVRAG,BICD2,SYNE2,TFEB,VCP,PCNT,HLA-DRB1,MAP4,RAB5B,PHETA1,MAST2,MVB12B,DCTN1,TOX,DCLRE1A,RHOU,RAB29,SYNE1,NEK7,KATNA1,UTRN,RC3H1,FASLG,IFI16,INSRR,SLK,ATP6AP1,STRIP1,FLNA,GNAI3,MYO6,GCLM,DR1,PYROXD2,PI4K2A,PDLIM1,UBE2A,EPS15,ABL1,KDM4A,ZMPSTE24,CAP1,UBR2,CENPI,AGO4,SLC2A8,EYA3,MAP3K20,CDC14B,HSPA1A,KIF3B,BCL2L1,KDM2B,SPRY2,HMGN4,ACTR2,VPS36,SPIRE2,BCOR,FANCG,NEDD9,TOGARAM2,REEP5,SAMD9,BCL7C,VPS16,CENPO,CCP110,ZMYND11,JAK2,BRSK2,BRPF1,SPAG1,DIAPH1,FANCA,LYST,KIF19,ATG16L1,DYNLL1,CIT,WIPF1,LLGL2,PRKAR1A,NTNG2,TMCC1,BCL2L11,PICALM,TGFBRAP1,AP1G1,SRPK2,INCENP,LIMA1,SMARCD1,BRD2,YWHAZ,RAB27A,AP1S3,EIF4ENIF1,CEP250,SH3KBP1,CHMP1A,LCP1,DOT1L,AEBP2,DOP1B,KDM5A,PSME4,BCL6,KMT5A,GATAD2A,RAD54L2,ARHGAP25,SPIRE1,EOMES,PPP1R12A,PLEKHM1,BLOC1S3,NSD1,KANSL3,LRCH3,POLG,SHC1,AP2M1,TANGO2,AP4M1,SMC6,PHLDB2,GAS7,DCTN2,MARK3,GOLGA2,MFN2,NCK1,NISCH,CDKN2A,BRCA1,ATP2C1,CEBPA,WDR1,RHOBTB2,DPYSL2,RNF19A,MYBL1,CKAP5,EMSY,H2AX,MYO18A,TUBA1A,CHD4,KIFC3,APC2,SUDS3,NUP153,BLOC1S1,AGAP2,MAP1LC3B2,ZFYVE1,AKT1,TMEM250,EME2,RNF213,PIP5K1C,GET3,EML2,PAK4,DDX6,CLIP1,MYO19,EPB41L4A,MYO1F,IQSEC2,PRKCB,TRIOBP,DYNC2H1,INO80,MAP1LC3B,PWWP3A,FAM161B,ARHGAP35
GO Process	GO:1903037	Regulation of leukocyte cell-cell adhesion	60	368	0.39	1.09e-06	9606.ENSP00000009530,9606.ENSP00000177694,9606.ENSP00000203629,9606.ENSP00000229135,9606.ENSP00000245414,9606.ENSP00000245817,9606.ENSP00000262158,9606.ENSP00000263056,9606.ENSP00000263125,9606.ENSP00000263645,9606.ENSP00000263851,9606.ENSP00000293373,9606.ENSP00000294728,9606.ENSP00000296545,9606.ENSP00000300305,9606.ENSP00000310244,9606.ENSP00000311032,9606.ENSP00000320485,9606.ENSP00000338806,9606.ENSP00000339398,9606.ENSP00000339527,9606.ENSP00000341905,9606.ENSP00000345347,9606.ENSP00000349486,9606.ENSP00000352833,9606.ENSP00000353099,9606.ENSP00000353259,9606.ENSP00000356172,9606.ENSP00000356669,9606.ENSP00000356792,9606.ENSP00000358294,9606.ENSP00000361423,9606.ENSP00000361467,9606.ENSP00000361965,9606.ENSP00000362774,9606.ENSP00000363976,9606.ENSP00000364114,9606.ENSP00000371067,9606.ENSP00000376475,9606.ENSP00000378414,9606.ENSP00000378786,9606.ENSP00000382800,9606.ENSP00000384371,9606.ENSP00000385523,9606.ENSP00000393566,9606.ENSP00000395294,9606.ENSP00000398890,9606.ENSP00000406970,9606.ENSP00000408146,9606.ENSP00000411355,9606.ENSP00000415454,9606.ENSP00000417273,9606.ENSP00000418915,9606.ENSP00000431885,9606.ENSP00000433623,9606.ENSP00000436047,9606.ENSP00000451828,9606.ENSP00000470788,9606.ENSP00000474412,9606.ENSP00000499786	CD74,TBX21,LAG3,IFNG,IRF1,TNFSF9,SMAD7,MAP3K8,PRKCQ,CD81,IL7,NCKAP1L,VCAM1,IL15,RUNX1,RASGRP1,CASP3,ARID1A,NFAT5,HLA-DQA1,FOXO3,RASAL3,HMGB1,SCRIB,PTPN22,HLA-DRB1,CD300A,SOX13,RC3H1,XCL1,CD160,ABL1,DLG5,ADA,RC3H2,HLA-DMA,HLA-DRB5,JAK2,PRKAR1A,SMARCD1,HLA-DRA,RUNX3,BCL6,PPARA,HLA-DPA1,CD70,HLA-DMB,LAX1,HLA-DPB1,PTPRC,GCNT1,NCK1,CDKN2A,TYK2,TRAF6,ST3GAL4,AKT1,IL12RB1,CCL5,ITCH
GO Process	GO:0032879	Regulation of localization	212	2103	0.18	1.38e-06	9606.ENSP00000009530,9606.ENSP00000207549,9606.ENSP00000211998,9606.ENSP00000215832,9606.ENSP00000216223,9606.ENSP00000217381,9606.ENSP00000219476,9606.ENSP00000220509,9606.ENSP00000222254,9606.ENSP00000222330,9606.ENSP00000225174,9606.ENSP00000225941,9606.ENSP00000227525,9606.ENSP00000229135,9606.ENSP00000237596,9606.ENSP00000238497,9606.ENSP00000250974,9606.ENSP00000251507,9606.ENSP00000252699,9606.ENSP00000253063,9606.ENSP00000258098,9606.ENSP00000258884,9606.ENSP00000259324,9606.ENSP00000259808,9606.ENSP00000260643,9606.ENSP00000261023,9606.ENSP00000261461,9606.ENSP00000261623,9606.ENSP00000262094,9606.ENSP00000262305,9606.ENSP00000262891,9606.ENSP00000263212,9606.ENSP00000263645,9606.ENSP00000263754,9606.ENSP00000263980,9606.ENSP00000264079,9606.ENSP00000264661,9606.ENSP00000264710,9606.ENSP00000265070,9606.ENSP00000265641,9606.ENSP00000265686,9606.ENSP00000266546,9606.ENSP00000268058,9606.ENSP00000271332,9606.ENSP00000272519,9606.ENSP00000273814,9606.ENSP00000286713,9606.ENSP00000292303,9606.ENSP00000293373,9606.ENSP00000296140,9606.ENSP00000296343,9606.ENSP00000296545,9606.ENSP00000296679,9606.ENSP00000297423,9606.ENSP00000297508,9606.ENSP00000298316,9606.ENSP00000298743,9606.ENSP00000300747,9606.ENSP00000300935,9606.ENSP00000300952,9606.ENSP00000300961,9606.ENSP00000301732,9606.ENSP00000303366,9606.ENSP00000303507,9606.ENSP00000305372,9606.ENSP00000305653,9606.ENSP00000306788,9606.ENSP00000309031,9606.ENSP00000310405,9606.ENSP00000311816,9606.ENSP00000312367,9606.ENSP00000315112,9606.ENSP00000316054,9606.ENSP00000317985,9606.ENSP00000321326,9606.ENSP00000321537,9606.ENSP00000322020,9606.ENSP00000322775,9606.ENSP00000324806,9606.ENSP00000327116,9606.ENSP00000327255,9606.ENSP00000329466,9606.ENSP00000330382,9606.ENSP00000332973,9606.ENSP00000333142,9606.ENSP00000333298,9606.ENSP00000333769,9606.ENSP00000334785,9606.ENSP00000336747,9606.ENSP00000338127,9606.ENSP00000339787,9606.ENSP00000342222,9606.ENSP00000342278,9606.ENSP00000342481,9606.ENSP00000343144,9606.ENSP00000344155,9606.ENSP00000344666,9606.ENSP00000345268,9606.ENSP00000345347,9606.ENSP00000345528,9606.ENSP00000345917,9606.ENSP00000345997,9606.ENSP00000346139,9606.ENSP00000346300,9606.ENSP00000346335,9606.ENSP00000346550,9606.ENSP00000347184,9606.ENSP00000348278,9606.ENSP00000348429,9606.ENSP00000348769,9606.ENSP00000349486,9606.ENSP00000350310,9606.ENSP00000351777,9606.ENSP00000352069,9606.ENSP00000352572,9606.ENSP00000352833,9606.ENSP00000353099,9606.ENSP00000353259,9606.ENSP00000353444,9606.ENSP00000353850,9606.ENSP00000355551,9606.ENSP00000355652,9606.ENSP00000355747,9606.ENSP00000356107,9606.ENSP00000356515,9606.ENSP00000356694,9606.ENSP00000356792,9606.ENSP00000357122,9606.ENSP00000357169,9606.ENSP00000357342,9606.ENSP00000358294,9606.ENSP00000358866,9606.ENSP00000358994,9606.ENSP00000360060,9606.ENSP00000361423,9606.ENSP00000361769,9606.ENSP00000361965,9606.ENSP00000362361,9606.ENSP00000362381,9606.ENSP00000362795,9606.ENSP00000363135,9606.ENSP00000363435,9606.ENSP00000364802,9606.ENSP00000364805,9606.ENSP00000364935,9606.ENSP00000365230,9606.ENSP00000365435,9606.ENSP00000365569,9606.ENSP00000365663,9606.ENSP00000366179,9606.ENSP00000367263,9606.ENSP00000368144,9606.ENSP00000368759,9606.ENSP00000368959,9606.ENSP00000371067,9606.ENSP00000371614,9606.ENSP00000373706,9606.ENSP00000373905,9606.ENSP00000376333,9606.ENSP00000376457,9606.ENSP00000377015,9606.ENSP00000377148,9606.ENSP00000377840,9606.ENSP00000378207,9606.ENSP00000378295,9606.ENSP00000378492,9606.ENSP00000378920,9606.ENSP00000379601,9606.ENSP00000379845,9606.ENSP00000380661,9606.ENSP00000381293,9606.ENSP00000381581,9606.ENSP00000384517,9606.ENSP00000385523,9606.ENSP00000389168,9606.ENSP00000389277,9606.ENSP00000400010,9606.ENSP00000400906,9606.ENSP00000402935,9606.ENSP00000403362,9606.ENSP00000405812,9606.ENSP00000409382,9606.ENSP00000411355,9606.ENSP00000418915,9606.ENSP00000419235,9606.ENSP00000419692,9606.ENSP00000420127,9606.ENSP00000420270,9606.ENSP00000420525,9606.ENSP00000421326,9606.ENSP00000422607,9606.ENSP00000431984,9606.ENSP00000437073,9606.ENSP00000441158,9606.ENSP00000444029,9606.ENSP00000447053,9606.ENSP00000447730,9606.ENSP00000451828,9606.ENSP00000454341,9606.ENSP00000462729,9606.ENSP00000467494,9606.ENSP00000474412,9606.ENSP00000479919,9606.ENSP00000480573,9606.ENSP00000482259,9606.ENSP00000482457,9606.ENSP00000482568,9606.ENSP00000489123,9606.ENSP00000495726,9606.ENSP00000496129,9606.ENSP00000496959,9606.ENSP00000498702	CD74,UNC13D,VCL,MAPK1,IL2RB,SNTA1,TSC2,VPS18,PIK3R2,GSK3A,PPIF,ABI3,TMEM109,IFNG,PKD2,VPS4B,ABHD17A,RABGAP1L,ACTN4,SESN2,RAB11FIP5,ABHD17C,LRRC8A,RIPK1,PREB,ITGAV,PPP2R5A,CYBA,RAB27B,RAB11FIP3,MARK4,PPM1F,CD81,KAT2B,SLC9A1,MCOLN1,KCNH4,RAB10,GOLPH3,CPT1A,TCIRG1,CLSTN3,PML,CELSR2,RALB,DGKQ,STOM,CCR5,NCKAP1L,CCR1,RUBCN,IL15,WDR41,SPIDR,MICALL2,ARF6,GAS1,TRIM68,RAB8A,MIDN,JSRP1,ABCA3,LMAN2,BCR,ADRB2,LETM1,ARL6IP1,VCPIP1,XCR1,REST,CD84,RNF31,DVL3,ROCK2,F2R,LLGL1,SLC25A22,RHBDF2,GSK3B,EHD3,PPM1A,SIRT7,PDGFB,SMAD3,PLA2G6,LAMP1,BSG,TESC,HIP1,TESK1,ACSL4,TRPV2,OAS2,ATP9A,PARD6G,ABCA2,NF2,ZDHHC3,HMGB1,SLC35F6,LYAR,DMPK,TBC1D20,CRKL,NRDE2,ANXA6,HTT,STK39,ACSL5,ARIH2,SCRIB,ATP2B4,VCP,WWP2,PCNT,PTPN22,HLA-DRB1,CD300A,RAB5B,ITGB1BP1,GPR137B,RHOU,PSEN2,RAB29,UTRN,FASLG,XCL1,PYHIN1,FCRL3,HCN3,CD160,FLNA,MYO6,FRAT1,ABL1,RIMS3,ADA,CDK9,TOR2A,CXCR3,ILRUN,ITPR3,HSPA1A,HSPA1L,CLIC1,BCL2L1,TNFRSF1B,FLOT1,NPPA,DNAJC1,AHNAK,PRR5L,NEDD9,REEP5,JAK2,BRSK2,DIAPH1,DNM2,LLGL2,ECT2,PICALM,AP1G1,CACNB1,AKAP5,INCENP,GRM2,SLC26A6,RAB27A,ABAT,CEP250,NSF,LCP1,ARNTL,PPARA,PPP1R12A,TMBIM6,PTPRJ,UBE2L3,TBC1D5,AP2M1,SLC4A8,CRACR2A,PTPRC,CDKN2A,TCAF1,RXRA,RAB9A,UHMK1,TFR2,ATP2C1,ACSL1,CAPN1,MYO18A,CLTCL1,NUP153,RAB5C,CD63,AKT1,ARPP19,OTUD7B,GIPR,CCL5,SH3GLB1,ADRA2B,CCL4,PLCG2,ORAI1,SCYL2,IQSEC2,PRKCB,ITGAM,GPR68
GO Process	GO:0045184	Establishment of protein localization	143	1272	0.23	1.68e-06	9606.ENSP00000009530,9606.ENSP00000182527,9606.ENSP00000205636,9606.ENSP00000215730,9606.ENSP00000215957,9606.ENSP00000216181,9606.ENSP00000219476,9606.ENSP00000220509,9606.ENSP00000222254,9606.ENSP00000229340,9606.ENSP00000230449,9606.ENSP00000234313,9606.ENSP00000238497,9606.ENSP00000243662,9606.ENSP00000244040,9606.ENSP00000248248,9606.ENSP00000251507,9606.ENSP00000252699,9606.ENSP00000256682,9606.ENSP00000258098,9606.ENSP00000259512,9606.ENSP00000260643,9606.ENSP00000261369,9606.ENSP00000262094,9606.ENSP00000263245,9606.ENSP00000264079,9606.ENSP00000264710,9606.ENSP00000265070,9606.ENSP00000266771,9606.ENSP00000268058,9606.ENSP00000269228,9606.ENSP00000271375,9606.ENSP00000272217,9606.ENSP00000281187,9606.ENSP00000292211,9606.ENSP00000295822,9606.ENSP00000296473,9606.ENSP00000298316,9606.ENSP00000300935,9606.ENSP00000303366,9606.ENSP00000303507,9606.ENSP00000306788,9606.ENSP00000307634,9606.ENSP00000309036,9606.ENSP00000309429,9606.ENSP00000309457,9606.ENSP00000310094,9606.ENSP00000310226,9606.ENSP00000311318,9606.ENSP00000311962,9606.ENSP00000316007,9606.ENSP00000318016,9606.ENSP00000318803,9606.ENSP00000319388,9606.ENSP00000320038,9606.ENSP00000322304,9606.ENSP00000322373,9606.ENSP00000322775,9606.ENSP00000327116,9606.ENSP00000327255,9606.ENSP00000328998,9606.ENSP00000329419,9606.ENSP00000332062,9606.ENSP00000333298,9606.ENSP00000334785,9606.ENSP00000336747,9606.ENSP00000337053,9606.ENSP00000338532,9606.ENSP00000342276,9606.ENSP00000343552,9606.ENSP00000345268,9606.ENSP00000345374,9606.ENSP00000346206,9606.ENSP00000348772,9606.ENSP00000349351,9606.ENSP00000349486,9606.ENSP00000351777,9606.ENSP00000351926,9606.ENSP00000352510,9606.ENSP00000352821,9606.ENSP00000353444,9606.ENSP00000354623,9606.ENSP00000354772,9606.ENSP00000356107,9606.ENSP00000357453,9606.ENSP00000358695,9606.ENSP00000358777,9606.ENSP00000358866,9606.ENSP00000358994,9606.ENSP00000360540,9606.ENSP00000360798,9606.ENSP00000361418,9606.ENSP00000364864,9606.ENSP00000365694,9606.ENSP00000366513,9606.ENSP00000367038,9606.ENSP00000367299,9606.ENSP00000367494,9606.ENSP00000369545,9606.ENSP00000369810,9606.ENSP00000371267,9606.ENSP00000371532,9606.ENSP00000373905,9606.ENSP00000374443,9606.ENSP00000375873,9606.ENSP00000376457,9606.ENSP00000377027,9606.ENSP00000377148,9606.ENSP00000379287,9606.ENSP00000379500,9606.ENSP00000379891,9606.ENSP00000380659,9606.ENSP00000380998,9606.ENSP00000381293,9606.ENSP00000382104,9606.ENSP00000386711,9606.ENSP00000387266,9606.ENSP00000389913,9606.ENSP00000393840,9606.ENSP00000402935,9606.ENSP00000403362,9606.ENSP00000403645,9606.ENSP00000403663,9606.ENSP00000405405,9606.ENSP00000416097,9606.ENSP00000416338,9606.ENSP00000420127,9606.ENSP00000420525,9606.ENSP00000427900,9606.ENSP00000433102,9606.ENSP00000441158,9606.ENSP00000444029,9606.ENSP00000447053,9606.ENSP00000447730,9606.ENSP00000449241,9606.ENSP00000451828,9606.ENSP00000466379,9606.ENSP00000479816,9606.ENSP00000481022,9606.ENSP00000483185,9606.ENSP00000489442,9606.ENSP00000496129,9606.ENSP00000498702	CD74,TRAM2,CMTM6,SNAP29,MICALL1,MYH9,TSC2,VPS18,PIK3R2,RAB35,EXOC2,PLEK,VPS4B,RAB38,RAB22A,MON1B,RABGAP1L,ACTN4,ARF3,RAB11FIP5,DERL1,PREB,SNX24,RAB27B,ARFGAP3,MCOLN1,RAB10,GOLPH3,SLC15A4,PML,NPC1,SFT2D2,ARL8A,VPS26B,UBE2Q1,EIF5A2,MON1A,ARF6,RAB8A,LMAN2,BCR,ARL6IP1,AGAP1,TSPAN17,ZDHHC24,VPS41,TAOK2,RAB1B,ATG4D,GGA2,SCAMP4,WASHC5,SYTL2,MAMDC4,ARHGAP33,PORCN,PLEKHF2,RHBDF2,EHD3,PPM1A,TRAK1,COPB2,SNX20,LAMP1,TESC,HIP1,SEL1L,FAM53B,SNX18,ICMT,ZDHHC3,RTP5,TAP1,PITPNM1,BICD2,SCRIB,VCP,AP2A1,TECPR2,ZDHHC14,RAB5B,WHRN,MVB12B,RAB29,MAN1A1,CYB5R4,ATP6AP1,FLNA,MYO6,CEP55,EPS15,IPO13,KIF3B,PPP1R10,CLSTN1,RRBP1,VPS36,SPIRE2,NABP2,VPS16,YWHAQ,VLDLR,DNM2,LYST,ATG16L1,ECT2,TGFBRAP1,AP1G1,YWHAZ,UEVLD,AP1S3,EIF4ENIF1,CHMP1A,NSF,DOP1B,JAKMIP1,SPIRE1,PLEKHM1,BLOC1S3,TBC1D5,AP2M1,TANGO2,AP4M1,PHLDB2,GOLGA2,MFN2,RAB9A,TFR2,KIF13B,TRIM3,CLTCL1,NUP153,RAB5C,CD63,AGAP2,AKT1,GET3,DENND1B,SCAMP1,AP2B1,EXOC6B,PRKCB,GPR68
GO Process	GO:0015031	Protein transport	135	1180	0.23	1.73e-06	9606.ENSP00000009530,9606.ENSP00000182527,9606.ENSP00000205636,9606.ENSP00000215730,9606.ENSP00000215957,9606.ENSP00000216181,9606.ENSP00000219476,9606.ENSP00000220509,9606.ENSP00000222254,9606.ENSP00000229340,9606.ENSP00000230449,9606.ENSP00000234313,9606.ENSP00000238497,9606.ENSP00000243662,9606.ENSP00000244040,9606.ENSP00000248248,9606.ENSP00000251507,9606.ENSP00000252699,9606.ENSP00000256682,9606.ENSP00000258098,9606.ENSP00000259512,9606.ENSP00000260643,9606.ENSP00000261369,9606.ENSP00000262094,9606.ENSP00000263245,9606.ENSP00000264079,9606.ENSP00000264710,9606.ENSP00000265070,9606.ENSP00000266771,9606.ENSP00000268058,9606.ENSP00000271375,9606.ENSP00000272217,9606.ENSP00000281187,9606.ENSP00000292211,9606.ENSP00000295822,9606.ENSP00000296473,9606.ENSP00000298316,9606.ENSP00000300935,9606.ENSP00000303366,9606.ENSP00000303507,9606.ENSP00000306788,9606.ENSP00000307634,9606.ENSP00000309429,9606.ENSP00000309457,9606.ENSP00000310094,9606.ENSP00000310226,9606.ENSP00000311318,9606.ENSP00000311962,9606.ENSP00000316007,9606.ENSP00000318016,9606.ENSP00000318803,9606.ENSP00000319388,9606.ENSP00000320038,9606.ENSP00000322304,9606.ENSP00000322373,9606.ENSP00000322775,9606.ENSP00000327116,9606.ENSP00000327255,9606.ENSP00000328998,9606.ENSP00000329419,9606.ENSP00000332062,9606.ENSP00000334785,9606.ENSP00000336747,9606.ENSP00000337053,9606.ENSP00000338532,9606.ENSP00000342276,9606.ENSP00000343552,9606.ENSP00000345268,9606.ENSP00000345374,9606.ENSP00000346206,9606.ENSP00000348772,9606.ENSP00000349351,9606.ENSP00000349486,9606.ENSP00000351777,9606.ENSP00000351926,9606.ENSP00000352510,9606.ENSP00000352821,9606.ENSP00000353444,9606.ENSP00000354772,9606.ENSP00000356107,9606.ENSP00000357453,9606.ENSP00000358695,9606.ENSP00000358777,9606.ENSP00000358994,9606.ENSP00000360798,9606.ENSP00000361418,9606.ENSP00000364864,9606.ENSP00000365694,9606.ENSP00000366513,9606.ENSP00000367038,9606.ENSP00000367299,9606.ENSP00000367494,9606.ENSP00000369810,9606.ENSP00000371267,9606.ENSP00000371532,9606.ENSP00000373905,9606.ENSP00000374443,9606.ENSP00000375873,9606.ENSP00000376457,9606.ENSP00000377027,9606.ENSP00000377148,9606.ENSP00000379287,9606.ENSP00000379500,9606.ENSP00000379891,9606.ENSP00000380659,9606.ENSP00000380998,9606.ENSP00000381293,9606.ENSP00000382104,9606.ENSP00000386711,9606.ENSP00000387266,9606.ENSP00000389913,9606.ENSP00000393840,9606.ENSP00000402935,9606.ENSP00000403362,9606.ENSP00000403645,9606.ENSP00000403663,9606.ENSP00000416097,9606.ENSP00000416338,9606.ENSP00000420127,9606.ENSP00000420525,9606.ENSP00000427900,9606.ENSP00000433102,9606.ENSP00000441158,9606.ENSP00000444029,9606.ENSP00000447053,9606.ENSP00000447730,9606.ENSP00000449241,9606.ENSP00000451828,9606.ENSP00000466379,9606.ENSP00000479816,9606.ENSP00000481022,9606.ENSP00000483185,9606.ENSP00000489442,9606.ENSP00000496129,9606.ENSP00000498702	CD74,TRAM2,CMTM6,SNAP29,MICALL1,MYH9,TSC2,VPS18,PIK3R2,RAB35,EXOC2,PLEK,VPS4B,RAB38,RAB22A,MON1B,RABGAP1L,ACTN4,ARF3,RAB11FIP5,DERL1,PREB,SNX24,RAB27B,ARFGAP3,MCOLN1,RAB10,GOLPH3,SLC15A4,PML,SFT2D2,ARL8A,VPS26B,UBE2Q1,EIF5A2,MON1A,ARF6,RAB8A,LMAN2,BCR,ARL6IP1,AGAP1,ZDHHC24,VPS41,TAOK2,RAB1B,ATG4D,GGA2,SCAMP4,WASHC5,SYTL2,MAMDC4,ARHGAP33,PORCN,PLEKHF2,RHBDF2,EHD3,PPM1A,TRAK1,COPB2,SNX20,TESC,HIP1,SEL1L,FAM53B,SNX18,ICMT,ZDHHC3,RTP5,TAP1,PITPNM1,BICD2,SCRIB,VCP,AP2A1,TECPR2,ZDHHC14,RAB5B,MVB12B,RAB29,MAN1A1,CYB5R4,ATP6AP1,MYO6,EPS15,IPO13,KIF3B,PPP1R10,CLSTN1,RRBP1,VPS36,SPIRE2,VPS16,YWHAQ,VLDLR,DNM2,LYST,ATG16L1,ECT2,TGFBRAP1,AP1G1,YWHAZ,UEVLD,AP1S3,EIF4ENIF1,CHMP1A,NSF,DOP1B,JAKMIP1,SPIRE1,PLEKHM1,BLOC1S3,TBC1D5,AP2M1,TANGO2,AP4M1,GOLGA2,MFN2,RAB9A,TFR2,KIF13B,TRIM3,CLTCL1,NUP153,RAB5C,CD63,AGAP2,AKT1,GET3,DENND1B,SCAMP1,AP2B1,EXOC6B,PRKCB,GPR68
GO Process	GO:0051716	Cellular response to stimulus	527	6357	0.09	1.73e-06	9606.ENSP00000003302,9606.ENSP00000005587,9606.ENSP00000007414,9606.ENSP00000009530,9606.ENSP00000025008,9606.ENSP00000033079,9606.ENSP00000160827,9606.ENSP00000177694,9606.ENSP00000201647,9606.ENSP00000203629,9606.ENSP00000212355,9606.ENSP00000215574,9606.ENSP00000215832,9606.ENSP00000216181,9606.ENSP00000216223,9606.ENSP00000216274,9606.ENSP00000219476,9606.ENSP00000221130,9606.ENSP00000221496,9606.ENSP00000221978,9606.ENSP00000222254,9606.ENSP00000222330,9606.ENSP00000225174,9606.ENSP00000227451,9606.ENSP00000227525,9606.ENSP00000229135,9606.ENSP00000229340,9606.ENSP00000229402,9606.ENSP00000229812,9606.ENSP00000234091,9606.ENSP00000234313,9606.ENSP00000234488,9606.ENSP00000237596,9606.ENSP00000241014,9606.ENSP00000243052,9606.ENSP00000243662,9606.ENSP00000244241,9606.ENSP00000244751,9606.ENSP00000245414,9606.ENSP00000245457,9606.ENSP00000245817,9606.ENSP00000249396,9606.ENSP00000251119,9606.ENSP00000251268,9606.ENSP00000252229,9606.ENSP00000252699,9606.ENSP00000252891,9606.ENSP00000253055,9606.ENSP00000253063,9606.ENSP00000253778,9606.ENSP00000254101,9606.ENSP00000256707,9606.ENSP00000257570,9606.ENSP00000257868,9606.ENSP00000258098,9606.ENSP00000258526,9606.ENSP00000258787,9606.ENSP00000259075,9606.ENSP00000259351,9606.ENSP00000259512,9606.ENSP00000259808,9606.ENSP00000259915,9606.ENSP00000260045,9606.ENSP00000261023,9606.ENSP00000261461,9606.ENSP00000261596,9606.ENSP00000261623,9606.ENSP00000261884,9606.ENSP00000262139,9606.ENSP00000262158,9606.ENSP00000262178,9606.ENSP00000262320,9606.ENSP00000262367,9606.ENSP00000262384,9606.ENSP00000262406,9606.ENSP00000262435,9606.ENSP00000262719,9606.ENSP00000262741,9606.ENSP00000262866,9606.ENSP00000262891,9606.ENSP00000263056,9606.ENSP00000263125,9606.ENSP00000263212,9606.ENSP00000263370,9606.ENSP00000263433,9606.ENSP00000263645,9606.ENSP00000263734,9606.ENSP00000263754,9606.ENSP00000263851,9606.ENSP00000263918,9606.ENSP00000263980,9606.ENSP00000264079,9606.ENSP00000264260,9606.ENSP00000264431,9606.ENSP00000264710,9606.ENSP00000264758,9606.ENSP00000264832,9606.ENSP00000265036,9606.ENSP00000265070,9606.ENSP00000265085,9606.ENSP00000265354,9606.ENSP00000265641,9606.ENSP00000265686,9606.ENSP00000265997,9606.ENSP00000266551,9606.ENSP00000268058,9606.ENSP00000268129,9606.ENSP00000268182,9606.ENSP00000269216,9606.ENSP00000269228,9606.ENSP00000271332,9606.ENSP00000272519,9606.ENSP00000273814,9606.ENSP00000274306,9606.ENSP00000274498,9606.ENSP00000276420,9606.ENSP00000276440,9606.ENSP00000276925,9606.ENSP00000277458,9606.ENSP00000278071,9606.ENSP00000279227,9606.ENSP00000281187,9606.ENSP00000282605,9606.ENSP00000284486,9606.ENSP00000285735,9606.ENSP00000290246,9606.ENSP00000291906,9606.ENSP00000292303,9606.ENSP00000293190,9606.ENSP00000293373,9606.ENSP00000293825,9606.ENSP00000294016,9606.ENSP00000294618,9606.ENSP00000294728,9606.ENSP00000294785,9606.ENSP00000295006,9606.ENSP00000295025,9606.ENSP00000296140,9606.ENSP00000296444,9606.ENSP00000296545,9606.ENSP00000296795,9606.ENSP00000297423,9606.ENSP00000298316,9606.ENSP00000298743,9606.ENSP00000299575,9606.ENSP00000300086,9606.ENSP00000300935,9606.ENSP00000301280,9606.ENSP00000302895,9606.ENSP00000303424,9606.ENSP00000303507,9606.ENSP00000303909,9606.ENSP00000305372,9606.ENSP00000305595,9606.ENSP00000305714,9606.ENSP00000305899,9606.ENSP00000306473,9606.ENSP00000306561,9606.ENSP00000307272,9606.ENSP00000307684,9606.ENSP00000308430,9606.ENSP00000309031,9606.ENSP00000309116,9606.ENSP00000309457,9606.ENSP00000309968,9606.ENSP00000310094,9606.ENSP00000310244,9606.ENSP00000310405,9606.ENSP00000310933,9606.ENSP00000311032,9606.ENSP00000311816,9606.ENSP00000311905,9606.ENSP00000312304,9606.ENSP00000312455,9606.ENSP00000314444,9606.ENSP00000315112,9606.ENSP00000315713,9606.ENSP00000315731,9606.ENSP00000316029,9606.ENSP00000316054,9606.ENSP00000317128,9606.ENSP00000317891,9606.ENSP00000317985,9606.ENSP00000320038,9606.ENSP00000320485,9606.ENSP00000320869,9606.ENSP00000321326,9606.ENSP00000321445,9606.ENSP00000322229,9606.ENSP00000322304,9606.ENSP00000322804,9606.ENSP00000323511,9606.ENSP00000324806,9606.ENSP00000325941,9606.ENSP00000326031,9606.ENSP00000326119,9606.ENSP00000327048,9606.ENSP00000327255,9606.ENSP00000327824,9606.ENSP00000328137,9606.ENSP00000328169,9606.ENSP00000328174,9606.ENSP00000328340,9606.ENSP00000328472,9606.ENSP00000329466,9606.ENSP00000329748,9606.ENSP00000329967,9606.ENSP00000330032,9606.ENSP00000330382,9606.ENSP00000332973,9606.ENSP00000333142,9606.ENSP00000333298,9606.ENSP00000333769,9606.ENSP00000334448,9606.ENSP00000334785,9606.ENSP00000335094,9606.ENSP00000335595,9606.ENSP00000336747,9606.ENSP00000336799,9606.ENSP00000337053,9606.ENSP00000337641,9606.ENSP00000337976,9606.ENSP00000338130,9606.ENSP00000338185,9606.ENSP00000338343,9606.ENSP00000338532,9606.ENSP00000338806,9606.ENSP00000339299,9606.ENSP00000339527,9606.ENSP00000339826,9606.ENSP00000340211,9606.ENSP00000340427,9606.ENSP00000341874,9606.ENSP00000341905,9606.ENSP00000342278,9606.ENSP00000342981,9606.ENSP00000344666,9606.ENSP00000345083,9606.ENSP00000345268,9606.ENSP00000345292,9606.ENSP00000345347,9606.ENSP00000345492,9606.ENSP00000345997,9606.ENSP00000346300,9606.ENSP00000346335,9606.ENSP00000346550,9606.ENSP00000346697,9606.ENSP00000347672,9606.ENSP00000347942,9606.ENSP00000348278,9606.ENSP00000348349,9606.ENSP00000348455,9606.ENSP00000348772,9606.ENSP00000349252,9606.ENSP00000349437,9606.ENSP00000349547,9606.ENSP00000349967,9606.ENSP00000350195,9606.ENSP00000350310,9606.ENSP00000350881,9606.ENSP00000351255,9606.ENSP00000351273,9606.ENSP00000351338,9606.ENSP00000351407,9606.ENSP00000351742,9606.ENSP00000351777,9606.ENSP00000352039,9606.ENSP00000352572,9606.ENSP00000352833,9606.ENSP00000353072,9606.ENSP00000353099,9606.ENSP00000353850,9606.ENSP00000354671,9606.ENSP00000354718,9606.ENSP00000354777,9606.ENSP00000354855,9606.ENSP00000355185,9606.ENSP00000355652,9606.ENSP00000355747,9606.ENSP00000355927,9606.ENSP00000355961,9606.ENSP00000356070,9606.ENSP00000356247,9606.ENSP00000356355,9606.ENSP00000356549,9606.ENSP00000356669,9606.ENSP00000356694,9606.ENSP00000356713,9606.ENSP00000356792,9606.ENSP00000356992,9606.ENSP00000357086,9606.ENSP00000357113,9606.ENSP00000357122,9606.ENSP00000357131,9606.ENSP00000357169,9606.ENSP00000357178,9606.ENSP00000357265,9606.ENSP00000357342,9606.ENSP00000357453,9606.ENSP00000357907,9606.ENSP00000358294,9606.ENSP00000358490,9606.ENSP00000358596,9606.ENSP00000358777,9606.ENSP00000358866,9606.ENSP00000358867,9606.ENSP00000358994,9606.ENSP00000359258,9606.ENSP00000359488,9606.ENSP00000359512,9606.ENSP00000359911,9606.ENSP00000360060,9606.ENSP00000360266,9606.ENSP00000360425,9606.ENSP00000360613,9606.ENSP00000361120,9606.ENSP00000361264,9606.ENSP00000361423,9606.ENSP00000361467,9606.ENSP00000361845,9606.ENSP00000361883,9606.ENSP00000361915,9606.ENSP00000361965,9606.ENSP00000361990,9606.ENSP00000362298,9606.ENSP00000362314,9606.ENSP00000362361,9606.ENSP00000362381,9606.ENSP00000362469,9606.ENSP00000362774,9606.ENSP00000362795,9606.ENSP00000362978,9606.ENSP00000363435,9606.ENSP00000363929,9606.ENSP00000364349,9606.ENSP00000364361,9606.ENSP00000364389,9606.ENSP00000364589,9606.ENSP00000364802,9606.ENSP00000364805,9606.ENSP00000364935,9606.ENSP00000364949,9606.ENSP00000365230,9606.ENSP00000365435,9606.ENSP00000365569,9606.ENSP00000365663,9606.ENSP00000365944,9606.ENSP00000366306,9606.ENSP00000367220,9606.ENSP00000367872,9606.ENSP00000367910,9606.ENSP00000368144,9606.ENSP00000368637,9606.ENSP00000368759,9606.ENSP00000369545,9606.ENSP00000370473,9606.ENSP00000371067,9606.ENSP00000371267,9606.ENSP00000371388,9606.ENSP00000371532,9606.ENSP00000371614,9606.ENSP00000373706,9606.ENSP00000373905,9606.ENSP00000373952,9606.ENSP00000374280,9606.ENSP00000374443,9606.ENSP00000376123,9606.ENSP00000376457,9606.ENSP00000376465,9606.ENSP00000376475,9606.ENSP00000376765,9606.ENSP00000376823,9606.ENSP00000376865,9606.ENSP00000376943,9606.ENSP00000377027,9606.ENSP00000377148,9606.ENSP00000377245,9606.ENSP00000377262,9606.ENSP00000377833,9606.ENSP00000377840,9606.ENSP00000378063,9606.ENSP00000378207,9606.ENSP00000378414,9606.ENSP00000378483,9606.ENSP00000378492,9606.ENSP00000378529,9606.ENSP00000378570,9606.ENSP00000378920,9606.ENSP00000379032,9606.ENSP00000379287,9606.ENSP00000379330,9606.ENSP00000379390,9606.ENSP00000380008,9606.ENSP00000380942,9606.ENSP00000381581,9606.ENSP00000381657,9606.ENSP00000384048,9606.ENSP00000384211,9606.ENSP00000384371,9606.ENSP00000384517,9606.ENSP00000385021,9606.ENSP00000385216,9606.ENSP00000385523,9606.ENSP00000386165,9606.ENSP00000386559,9606.ENSP00000386911,9606.ENSP00000387211,9606.ENSP00000388001,9606.ENSP00000388566,9606.ENSP00000388792,9606.ENSP00000389168,9606.ENSP00000389277,9606.ENSP00000391101,9606.ENSP00000392812,9606.ENSP00000393098,9606.ENSP00000393316,9606.ENSP00000393566,9606.ENSP00000393840,9606.ENSP00000394560,9606.ENSP00000394720,9606.ENSP00000395294,9606.ENSP00000395704,9606.ENSP00000399588,9606.ENSP00000399851,9606.ENSP00000399968,9606.ENSP00000400010,9606.ENSP00000400482,9606.ENSP00000400906,9606.ENSP00000401303,9606.ENSP00000401597,9606.ENSP00000403077,9606.ENSP00000404092,9606.ENSP00000404131,9606.ENSP00000405338,9606.ENSP00000406970,9606.ENSP00000408002,9606.ENSP00000408146,9606.ENSP00000409131,9606.ENSP00000411355,9606.ENSP00000411397,9606.ENSP00000412209,9606.ENSP00000413861,9606.ENSP00000414721,9606.ENSP00000415430,9606.ENSP00000416338,9606.ENSP00000417273,9606.ENSP00000417659,9606.ENSP00000418232,9606.ENSP00000418915,9606.ENSP00000418960,9606.ENSP00000419692,9606.ENSP00000420127,9606.ENSP00000420525,9606.ENSP00000422607,9606.ENSP00000424846,9606.ENSP00000426387,9606.ENSP00000426613,9606.ENSP00000427514,9606.ENSP00000427900,9606.ENSP00000427926,9606.ENSP00000427985,9606.ENSP00000428205,9606.ENSP00000428756,9606.ENSP00000431418,9606.ENSP00000431775,9606.ENSP00000431885,9606.ENSP00000433138,9606.ENSP00000433205,9606.ENSP00000433623,9606.ENSP00000434024,9606.ENSP00000442682,9606.ENSP00000442954,9606.ENSP00000443985,9606.ENSP00000444688,9606.ENSP00000447730,9606.ENSP00000448165,9606.ENSP00000448680,9606.ENSP00000449241,9606.ENSP00000449960,9606.ENSP00000450524,9606.ENSP00000450742,9606.ENSP00000451605,9606.ENSP00000451828,9606.ENSP00000455566,9606.ENSP00000457168,9606.ENSP00000457353,9606.ENSP00000457962,9606.ENSP00000463325,9606.ENSP00000466363,9606.ENSP00000467494,9606.ENSP00000469413,9606.ENSP00000469863,9606.ENSP00000470478,9606.ENSP00000470788,9606.ENSP00000471457,9606.ENSP00000471512,9606.ENSP00000474412,9606.ENSP00000475724,9606.ENSP00000477848,9606.ENSP00000478892,9606.ENSP00000479089,9606.ENSP00000479669,9606.ENSP00000479816,9606.ENSP00000479919,9606.ENSP00000480549,9606.ENSP00000480573,9606.ENSP00000482259,9606.ENSP00000482285,9606.ENSP00000482457,9606.ENSP00000483330,9606.ENSP00000483599,9606.ENSP00000483825,9606.ENSP00000484732,9606.ENSP00000485010,9606.ENSP00000489123,9606.ENSP00000490116,9606.ENSP00000496129,9606.ENSP00000496959,9606.ENSP00000497609,9606.ENSP00000497691,9606.ENSP00000498083,9606.ENSP00000498476,9606.ENSP00000498656,9606.ENSP00000498702,9606.ENSP00000499786,9606.ENSP00000500409,9606.ENSP00000501053	USP28,SKAP2,OSBPL7,CD74,RB1CC1,FAM13B,KIF22,TBX21,EPS8L1,LAG3,TGFBR3,CDC34,MAPK1,MYH9,IL2RB,RIPK3,TSC2,GSR,AMH,NKG7,PIK3R2,GSK3A,PPIF,DTX4,TMEM109,IFNG,RAB35,KLRB1,STK38,ID2,PLEK,CLCN6,PKD2,MAPK8IP1,PDE1B,RAB38,IL17C,CPNE5,IRF1,PTGER2,TNFSF9,SIRT2,ZFYVE26,MEGF8,MICB,ACTN4,NUMBL,MAP3K10,SESN2,GFPT2,PRKAB2,KIDINS220,OASL,GDF11,RAB11FIP5,PLXNC1,MYO1G,TANK,RALGPS1,DERL1,RIPK1,POU5F1,THAP12,ITGAV,PPP2R5A,LPIN2,CYBA,TRIP4,WIPI1,SMAD7,VIPR2,AXIN1,CREBBP,N4BP1,RGS9,SMURF2,PHLPP1,PIK3R3,SLA2,MARK4,MAP3K8,PRKCQ,PPM1F,ITPKC,PPP1R12C,CD81,EPAS1,KAT2B,IL7,STRN,SLC9A1,MCOLN1,IL18RAP,RAPGEF2,RAB10,ADD1,ICAM1,DEPDC1B,GOLPH3,CPEB4,SRF,CPT1A,TCIRG1,CPEB3,KLRG1,PML,ABHD2,IQGAP1,GATA6,NPC1,CELSR2,RALB,DGKQ,GZMA,ARHGAP26,DOK2,DOCK5,CDKN2B,ASB6,ITPRIP,FERMT3,VPS26B,JADE2,FAM167A,RHOC,ELMO2,PKN3,CCR5,GRIN2C,NCKAP1L,TNFSF12,ADCY9,DOCK6,VCAM1,NCSTN,CAPN2,REL,CCR1,SHISA5,IL15,TLR3,SPIDR,ARF6,GAS1,ATMIN,TERF2IP,RAB8A,CHAF1A,ARAP2,PTGDR,BCR,ABR,ADRB2,B3GNT2,BMP1,KMT5B,SHCBP1,OGG1,RPTOR,TADA3,CYB5B,VCPIP1,PTPN7,VPS41,ADAM17,TAOK2,RASGRP1,XCR1,MADD,CASP3,REST,LTBP4,TPMT,CFLAR,WDR35,RNF31,SSH1,METRNL,TLN1,DVL3,PLXND1,TNIP1,ROCK2,ARHGAP33,ARID1A,TRIM41,F2R,MSC,FADS1,PORCN,MTSS1,PNKP,GSK3B,RIC8A,PPP1CA,PMAIP1,MAF,PPM1A,IFNLR1,MT1E,JAG2,PIF1,RNF135,S1PR5,SIRT7,CPNE8,TBK1,UPP1,PDGFB,SMAD3,PLA2G6,LAMP1,BSG,GNG2,TESC,TMEM17,TCP11L1,HIP1,TUBA1B,SEL1L,PPP2R5E,SUV39H1,KLRD1,PLCB1,SGCD,FAM53B,NFAT5,TRIO,FOXO3,PIK3AP1,CORO1B,ERMP1,RIOK3,RASAL3,OAS2,ADGRG5,NF2,MAP2K3,ZDHHC3,NDRG3,HMGB1,SH2B3,DMPK,CRKL,NRDE2,ANXA6,BMF,VANGL1,RET,STK39,MYO9A,UVRAG,PITPNM1,ITGAL,IGF2R,RASSF1,CCRL2,MAP3K6,ATP2B4,GRAMD1C,STAT4,CASP8,PLXNB1,ARNT,TFEB,VCP,NLRC3,PCNT,PTPN22,ATP2A3,HLA-DRB1,ITGB1BP1,MAST2,AKAP13,TBKBP1,NFE2L1,DCLRE1A,RHOU,PSEN2,RPS6KC1,INTS7,MAPKAPK2,LGR6,NEK7,IER5,RC3H1,FASLG,IFNGR1,XCL1,ARHGAP30,FCRL6,IFI16,PYHIN1,ARHGAP18,FCRL3,INSRR,SEMA4A,HCN3,MAN1A1,CDK19,CD160,CD2,DUSP5,ATP6AP1,FLNA,GNAI3,MYO6,GCLM,GBP5,GBP3,RAP2C,FRAT1,JUN,RCAN2,UBE2A,RALGDS,RAPGEF1,ABL1,DLG5,ZMPSTE24,CAP1,BMP8B,ADA,UBR2,SGPL1,EIF4EBP2,CDK9,TOR2A,SLC2A8,RC3H2,CXCR3,EYA3,ITPR3,NCOA6,ATF6B,MAP3K20,CDC14B,CUL4A,HSPA1A,HSPA1L,CLIC1,DDAH2,BCL2L1,TNFRSF1B,FLOT1,NPPA,FBXO6,SPRY2,ACTR2,GNB1,FANCG,PRR5L,SLC23A2,NEDD9,NABP2,IGFBP3,JAK2,YWHAQ,SRXN1,VLDLR,BRSK2,DIAPH1,DNM2,FANCA,RTF1,LYST,SH2D2A,ECT2,GALNT3,PRKAR1A,PIAS3,CYREN,PDGFD,BCL2L11,TGFBRAP1,AP1G1,KEAP1,SRPK2,ANXA4,CACNB1,SLFN12,AKAP5,SMARCD1,RGS19,GRM2,FZR1,SULT1A3,SLC26A6,EXT2,YWHAZ,NFATC2,HERPUD2,LTB4R,ARHGEF12,LCP1,DOT1L,PAXIP1,PSME4,BCL6,ARNTL,FANCL,NCOA1,PPARA,CEBPD,CD8A,ARHGAP25,IL18R1,OAS1,CASP4,ZNF683,PPP1R12A,TMBIM6,SLFN14,PIK3R5,LPAR5,TMX1,HLA-DPA1,BLOC1S3,MAPK9,SEMA4B,CD70,CXCR6,GAB3,POLG,NCOA2,PTPRJ,CMTM3,UBE2L3,SHC1,DTHD1,VKORC1L1,SMC6,TGFA,INPP5D,LAX1,VRK2,HLA-DPB1,WSB2,PTPRC,MARK3,IL5RA,SIGLEC9,WBP1L,GTSE1,MFN2,NCK1,PPM1L,NISCH,CDKN2A,BRCA1,RXRA,RAB9A,TFR2,ACSL1,SH3BP2,ZBTB38,TNIP3,CEBPA,KIF13B,RHOBTB2,DPYSL2,FBXO32,STAU2,NTRK1,IL32,TYK2,CASP1,EMSY,TRAF6,H2AX,ADAP1,APC2,CPEB2,ATP1A3,CD63,APAF1,RITA1,AGAP2,CALCOCO1,MAP1LC3B2,ZFYVE1,MC1R,AKT1,DOK4,SZT2,EME2,TGFBR3L,PTPRM,PIP5K1C,GIPR,PAK4,DYRK1B,LOC400499,IL12RB1,MYO9B,DEDD2,CCL5,CSNK1G1,AATF,GNAZ,OSCAR,CAB39L,DENND1B,SH3GLB1,CDC42EP3,ADRA2B,CCL4,IFFO1,PLCG2,CCL4L2,SPON2,IKBKG,CASTOR2,CIITA,SCYL2,LCOR,PRKCB,ITGAM,INO80,APLP2,MKNK1,MAP1LC3B,PWWP3A,GPR68,ITCH,ARHGAP35,ADCY7
GO Process	GO:1902533	Positive regulation of intracellular signal transduction	119	997	0.25	1.73e-06	9606.ENSP00000009530,9606.ENSP00000025008,9606.ENSP00000216274,9606.ENSP00000224784,9606.ENSP00000241014,9606.ENSP00000252699,9606.ENSP00000253055,9606.ENSP00000257570,9606.ENSP00000259808,9606.ENSP00000261023,9606.ENSP00000262013,9606.ENSP00000262320,9606.ENSP00000263645,9606.ENSP00000263980,9606.ENSP00000264431,9606.ENSP00000264832,9606.ENSP00000265070,9606.ENSP00000266771,9606.ENSP00000268058,9606.ENSP00000268182,9606.ENSP00000272542,9606.ENSP00000274963,9606.ENSP00000277554,9606.ENSP00000285735,9606.ENSP00000293373,9606.ENSP00000295025,9606.ENSP00000296140,9606.ENSP00000296444,9606.ENSP00000296795,9606.ENSP00000300086,9606.ENSP00000300747,9606.ENSP00000305372,9606.ENSP00000307272,9606.ENSP00000310094,9606.ENSP00000310244,9606.ENSP00000310933,9606.ENSP00000312455,9606.ENSP00000313601,9606.ENSP00000315112,9606.ENSP00000316054,9606.ENSP00000317985,9606.ENSP00000321326,9606.ENSP00000326119,9606.ENSP00000327255,9606.ENSP00000329967,9606.ENSP00000330382,9606.ENSP00000333142,9606.ENSP00000336747,9606.ENSP00000338185,9606.ENSP00000338806,9606.ENSP00000339826,9606.ENSP00000340243,9606.ENSP00000343847,9606.ENSP00000344087,9606.ENSP00000345083,9606.ENSP00000345347,9606.ENSP00000346300,9606.ENSP00000347942,9606.ENSP00000348278,9606.ENSP00000351273,9606.ENSP00000351338,9606.ENSP00000352833,9606.ENSP00000353099,9606.ENSP00000353850,9606.ENSP00000354718,9606.ENSP00000355551,9606.ENSP00000356669,9606.ENSP00000356694,9606.ENSP00000356792,9606.ENSP00000357122,9606.ENSP00000357169,9606.ENSP00000357704,9606.ENSP00000358866,9606.ENSP00000360266,9606.ENSP00000361423,9606.ENSP00000361467,9606.ENSP00000361965,9606.ENSP00000362381,9606.ENSP00000362774,9606.ENSP00000364361,9606.ENSP00000364802,9606.ENSP00000366306,9606.ENSP00000367196,9606.ENSP00000368144,9606.ENSP00000370473,9606.ENSP00000371067,9606.ENSP00000376457,9606.ENSP00000376865,9606.ENSP00000376943,9606.ENSP00000377401,9606.ENSP00000378207,9606.ENSP00000378295,9606.ENSP00000387211,9606.ENSP00000392812,9606.ENSP00000393099,9606.ENSP00000400010,9606.ENSP00000400113,9606.ENSP00000401303,9606.ENSP00000404131,9606.ENSP00000409382,9606.ENSP00000411355,9606.ENSP00000417273,9606.ENSP00000418915,9606.ENSP00000421326,9606.ENSP00000431418,9606.ENSP00000433138,9606.ENSP00000433361,9606.ENSP00000433623,9606.ENSP00000449241,9606.ENSP00000451605,9606.ENSP00000455566,9606.ENSP00000467494,9606.ENSP00000474412,9606.ENSP00000480573,9606.ENSP00000482259,9606.ENSP00000482457,9606.ENSP00000483330,9606.ENSP00000483825,9606.ENSP00000496129	CD74,RB1CC1,RIPK3,ACTA2,MAPK8IP1,ACTN4,MAP3K10,OASL,RIPK1,ITGAV,SPAG9,AXIN1,CD81,SLC9A1,RAPGEF2,ICAM1,GOLPH3,SLC15A4,PML,IQGAP1,SLC20A1,FGD2,NACC2,RHOC,NCKAP1L,REL,CCR1,SHISA5,TLR3,TERF2IP,TRIM68,ADRB2,RPTOR,TAOK2,RASGRP1,MADD,CFLAR,CC2D1A,RNF31,DVL3,ROCK2,F2R,PMAIP1,PPM1A,TBK1,PDGFB,PLA2G6,HIP1,PLCB1,NFAT5,PIK3AP1,SERINC3,NEK10,AUTS2,MAP2K3,HMGB1,CRKL,RET,STK39,CASP8,PLXNB1,PTPN22,HLA-DRB1,ITGB1BP1,AKAP13,GPR137B,RC3H1,FASLG,XCL1,PYHIN1,FCRL3,S100A4,FLNA,JUN,ABL1,DLG5,ADA,TOR2A,RC3H2,MAP3K20,HSPA1A,SPRY2,GLIPR2,PRR5L,IGFBP3,JAK2,ECT2,PDGFD,BCL2L11,SLC35B2,AKAP5,INCENP,IL18R1,PIK3R5,MAPKBP1,PTPRJ,ZDHHC13,SHC1,TGFA,CRACR2A,PTPRC,NCK1,CDKN2A,ATP2C1,NTRK1,CASP1,TMEM9B,TRAF6,AGAP2,MC1R,DOK4,GIPR,CCL5,ADRA2B,CCL4,PLCG2,CCL4L2,IKBKG,PRKCB
GO Process	GO:0031325	Positive regulation of cellular metabolic process	290	3114	0.14	1.89e-06	9606.ENSP00000009530,9606.ENSP00000025008,9606.ENSP00000177694,9606.ENSP00000181839,9606.ENSP00000215832,9606.ENSP00000216274,9606.ENSP00000219476,9606.ENSP00000222254,9606.ENSP00000222330,9606.ENSP00000225941,9606.ENSP00000228437,9606.ENSP00000229135,9606.ENSP00000229330,9606.ENSP00000234091,9606.ENSP00000234313,9606.ENSP00000237596,9606.ENSP00000239165,9606.ENSP00000240285,9606.ENSP00000243662,9606.ENSP00000245414,9606.ENSP00000249396,9606.ENSP00000252699,9606.ENSP00000253055,9606.ENSP00000253063,9606.ENSP00000257868,9606.ENSP00000258281,9606.ENSP00000259808,9606.ENSP00000259915,9606.ENSP00000261461,9606.ENSP00000261596,9606.ENSP00000261623,9606.ENSP00000261884,9606.ENSP00000262139,9606.ENSP00000262158,9606.ENSP00000262320,9606.ENSP00000262367,9606.ENSP00000262741,9606.ENSP00000262809,9606.ENSP00000263125,9606.ENSP00000263620,9606.ENSP00000263645,9606.ENSP00000263734,9606.ENSP00000263754,9606.ENSP00000263980,9606.ENSP00000264431,9606.ENSP00000265354,9606.ENSP00000265641,9606.ENSP00000265997,9606.ENSP00000267415,9606.ENSP00000268058,9606.ENSP00000268182,9606.ENSP00000269025,9606.ENSP00000269216,9606.ENSP00000270061,9606.ENSP00000271555,9606.ENSP00000271628,9606.ENSP00000272519,9606.ENSP00000273814,9606.ENSP00000274963,9606.ENSP00000278823,9606.ENSP00000280665,9606.ENSP00000293373,9606.ENSP00000294785,9606.ENSP00000295006,9606.ENSP00000295025,9606.ENSP00000295822,9606.ENSP00000296137,9606.ENSP00000296545,9606.ENSP00000296795,9606.ENSP00000297423,9606.ENSP00000299237,9606.ENSP00000299575,9606.ENSP00000300086,9606.ENSP00000300305,9606.ENSP00000300747,9606.ENSP00000302770,9606.ENSP00000303769,9606.ENSP00000305372,9606.ENSP00000305899,9606.ENSP00000307188,9606.ENSP00000307208,9606.ENSP00000307272,9606.ENSP00000307684,9606.ENSP00000309653,9606.ENSP00000309968,9606.ENSP00000310094,9606.ENSP00000310226,9606.ENSP00000310244,9606.ENSP00000310933,9606.ENSP00000311032,9606.ENSP00000311280,9606.ENSP00000311816,9606.ENSP00000311827,9606.ENSP00000315112,9606.ENSP00000316054,9606.ENSP00000317224,9606.ENSP00000317891,9606.ENSP00000317985,9606.ENSP00000320485,9606.ENSP00000320794,9606.ENSP00000321326,9606.ENSP00000323511,9606.ENSP00000324806,9606.ENSP00000325326,9606.ENSP00000326119,9606.ENSP00000326767,9606.ENSP00000327048,9606.ENSP00000327255,9606.ENSP00000327824,9606.ENSP00000328928,9606.ENSP00000329466,9606.ENSP00000329967,9606.ENSP00000330382,9606.ENSP00000332973,9606.ENSP00000333142,9606.ENSP00000334113,9606.ENSP00000334785,9606.ENSP00000335493,9606.ENSP00000337976,9606.ENSP00000338127,9606.ENSP00000338185,9606.ENSP00000338806,9606.ENSP00000338807,9606.ENSP00000339527,9606.ENSP00000342276,9606.ENSP00000343818,9606.ENSP00000343847,9606.ENSP00000344087,9606.ENSP00000344155,9606.ENSP00000345083,9606.ENSP00000345347,9606.ENSP00000345809,9606.ENSP00000345917,9606.ENSP00000346300,9606.ENSP00000347184,9606.ENSP00000347942,9606.ENSP00000348455,9606.ENSP00000348769,9606.ENSP00000349486,9606.ENSP00000350310,9606.ENSP00000351255,9606.ENSP00000351407,9606.ENSP00000351742,9606.ENSP00000351777,9606.ENSP00000352069,9606.ENSP00000352846,9606.ENSP00000353099,9606.ENSP00000353259,9606.ENSP00000353850,9606.ENSP00000354718,9606.ENSP00000354842,9606.ENSP00000354855,9606.ENSP00000355964,9606.ENSP00000356107,9606.ENSP00000356355,9606.ENSP00000356549,9606.ENSP00000356669,9606.ENSP00000356713,9606.ENSP00000357113,9606.ENSP00000357122,9606.ENSP00000357169,9606.ENSP00000357178,9606.ENSP00000358867,9606.ENSP00000358994,9606.ENSP00000359295,9606.ENSP00000359911,9606.ENSP00000360266,9606.ENSP00000360305,9606.ENSP00000361423,9606.ENSP00000361475,9606.ENSP00000361664,9606.ENSP00000361915,9606.ENSP00000362361,9606.ENSP00000362555,9606.ENSP00000362774,9606.ENSP00000362795,9606.ENSP00000362978,9606.ENSP00000363480,9606.ENSP00000363929,9606.ENSP00000364349,9606.ENSP00000364802,9606.ENSP00000364949,9606.ENSP00000365130,9606.ENSP00000365435,9606.ENSP00000365569,9606.ENSP00000365694,9606.ENSP00000366221,9606.ENSP00000366306,9606.ENSP00000367220,9606.ENSP00000367494,9606.ENSP00000368144,9606.ENSP00000368759,9606.ENSP00000369545,9606.ENSP00000369674,9606.ENSP00000371067,9606.ENSP00000371532,9606.ENSP00000373340,9606.ENSP00000373905,9606.ENSP00000374113,9606.ENSP00000374280,9606.ENSP00000375873,9606.ENSP00000375882,9606.ENSP00000376457,9606.ENSP00000376865,9606.ENSP00000376943,9606.ENSP00000377015,9606.ENSP00000377245,9606.ENSP00000378295,9606.ENSP00000378414,9606.ENSP00000378529,9606.ENSP00000379330,9606.ENSP00000379601,9606.ENSP00000379845,9606.ENSP00000380054,9606.ENSP00000380659,9606.ENSP00000380888,9606.ENSP00000381293,9606.ENSP00000381657,9606.ENSP00000381693,9606.ENSP00000382688,9606.ENSP00000382800,9606.ENSP00000384048,9606.ENSP00000384398,9606.ENSP00000384517,9606.ENSP00000384899,9606.ENSP00000385216,9606.ENSP00000385523,9606.ENSP00000386165,9606.ENSP00000387266,9606.ENSP00000388001,9606.ENSP00000388620,9606.ENSP00000389168,9606.ENSP00000392812,9606.ENSP00000393557,9606.ENSP00000394560,9606.ENSP00000395929,9606.ENSP00000396749,9606.ENSP00000399808,9606.ENSP00000399968,9606.ENSP00000400010,9606.ENSP00000400906,9606.ENSP00000401303,9606.ENSP00000404131,9606.ENSP00000411355,9606.ENSP00000412363,9606.ENSP00000412886,9606.ENSP00000413098,9606.ENSP00000416097,9606.ENSP00000417207,9606.ENSP00000417273,9606.ENSP00000417401,9606.ENSP00000418194,9606.ENSP00000418915,9606.ENSP00000418960,9606.ENSP00000419692,9606.ENSP00000419923,9606.ENSP00000420270,9606.ENSP00000420525,9606.ENSP00000422607,9606.ENSP00000426387,9606.ENSP00000427514,9606.ENSP00000428968,9606.ENSP00000429633,9606.ENSP00000431418,9606.ENSP00000433623,9606.ENSP00000434024,9606.ENSP00000440542,9606.ENSP00000448419,9606.ENSP00000449241,9606.ENSP00000449960,9606.ENSP00000451605,9606.ENSP00000451828,9606.ENSP00000454341,9606.ENSP00000465617,9606.ENSP00000469534,9606.ENSP00000469863,9606.ENSP00000474412,9606.ENSP00000477848,9606.ENSP00000479669,9606.ENSP00000479919,9606.ENSP00000480573,9606.ENSP00000481893,9606.ENSP00000482457,9606.ENSP00000483825,9606.ENSP00000485010,9606.ENSP00000487174,9606.ENSP00000496129,9606.ENSP00000496959,9606.ENSP00000497609,9606.ENSP00000499786	CD74,RB1CC1,TBX21,CDK13,MAPK1,RIPK3,TSC2,PIK3R2,GSK3A,ABI3,PRDM4,IFNG,HCFC2,ID2,PLEK,PKD2,HOXB7,RDH10,RAB38,IRF1,SIRT2,ACTN4,MAP3K10,SESN2,GDF11,TAF5L,RIPK1,POU5F1,PPP2R5A,LPIN2,CYBA,TRIP4,WIPI1,SMAD7,AXIN1,CREBBP,PIK3R3,ELL,PRKCQ,ARID3A,CD81,EPAS1,KAT2B,SLC9A1,RAPGEF2,SRF,CPT1A,CPEB3,TINF2,PML,IQGAP1,LRRC46,GATA6,SSBP4,MEF2D,SF3B4,RALB,DGKQ,FGD2,MTA2,DCP1B,NCKAP1L,NCSTN,CAPN2,REL,EIF5A2,FYCO1,IL15,TLR3,SPIDR,ZNF319,ATMIN,TERF2IP,RUNX1,TRIM68,ZNF296,AKNA,ADRB2,KMT5B,ASL,BPTF,RPTOR,TADA3,GLIS1,ADAM17,TAOK2,RAB1B,RASGRP1,MADD,CASP3,ELF4,REST,MSL2,RNF31,DVL3,SAMD4B,TNIP1,ROCK2,ARID1A,USF3,F2R,PNKP,GSK3B,ZNF335,PMAIP1,MED25,MAF,PPM1A,IFNLR1,HOXB4,SIRT7,TBK1,PDGFB,SMAD3,PLA2G6,DHRSX,TESC,FOXD2,SUV39H1,TESK1,PLCB1,NFAT5,ZBTB49,FOXO3,SNX18,CDK5RAP2,NEK10,AUTS2,ABCA2,MAP2K3,HMGB1,ZNF197,LYAR,CRKL,HTT,RET,UVRAG,ARIH2,SCRIB,ATP2B4,STAT4,ARNT,TFEB,VCP,WWP2,ZNF808,HLA-DRB1,CD300A,ITGB1BP1,AKAP13,TOX,NFE2L1,LPGAT1,RAB29,NEK7,IER5,RC3H1,IFNGR1,IFI16,PYHIN1,FCRL3,INSRR,GNAI3,MYO6,DR1,RAP2C,JUN,PDLIM1,ABL1,NCS1,HIVEP3,BMP8B,CDK9,RNF19B,RC3H2,CXCR3,EYA3,DLG3,NCOA6,ATF6B,HSPA1A,DDAH2,TUT7,TNFRSF1B,FLOT1,PPP1R10,CASZ1,SPRY2,ACTR2,SPIRE2,PRR5L,NEDD9,NABP2,BCL7C,JAK2,VLDLR,BRPF1,DNM2,PTMS,RTF1,ATG16L1,SERTAD3,ECT2,PDGFD,BCL2L11,PICALM,KEAP1,INCENP,SMARCD1,FZR1,NFATC2,RAB27A,ABAT,EAF1,EIF4ENIF1,MED13,NSF,DOT1L,ZSWIM8,KDM5A,RUNX3,PAXIP1,MEX3D,ARNTL,GATAD2A,NCOA1,PPARA,CEBPD,SPIRE1,OAS1,EOMES,PPP1R12A,PIK3R5,SLC4A4,MAPK9,NSD1,KANSL3,HOXC4,NCOA2,PTPRJ,UBE2L3,SHC1,TGFA,PTPRC,ZNF438,CAMTA2,SCAF8,GOLGA2,HOXB3,NCK1,HELZ2,PARP14,CDKN2A,BRCA1,RXRA,KLF6,UHMK1,TFR2,ACSL1,ZBTB38,CEBPA,RNF19A,MYBL1,NTRK1,TRAF6,H2AX,CHD4,IKZF4,AGAP2,CALCOCO1,MC1R,AKT1,ARPP19,IER2,WIZ,DYRK1B,CCL5,AATF,CAB39L,SH3GLB1,ADRA2B,CNOT6,PLCG2,IKBKG,CIITA,ZEB2,PRKCB,ITGAM,INO80,ITCH
GO Process	GO:0051345	Positive regulation of hydrolase activity	81	589	0.31	2.34e-06	9606.ENSP00000216274,9606.ENSP00000219476,9606.ENSP00000222345,9606.ENSP00000227266,9606.ENSP00000229135,9606.ENSP00000234313,9606.ENSP00000251507,9606.ENSP00000254695,9606.ENSP00000259075,9606.ENSP00000259351,9606.ENSP00000262406,9606.ENSP00000263212,9606.ENSP00000264431,9606.ENSP00000268058,9606.ENSP00000285735,9606.ENSP00000294618,9606.ENSP00000294785,9606.ENSP00000296679,9606.ENSP00000300584,9606.ENSP00000302895,9606.ENSP00000303507,9606.ENSP00000303909,9606.ENSP00000307634,9606.ENSP00000310244,9606.ENSP00000311816,9606.ENSP00000312455,9606.ENSP00000316054,9606.ENSP00000317985,9606.ENSP00000321326,9606.ENSP00000324806,9606.ENSP00000326119,9606.ENSP00000332973,9606.ENSP00000336747,9606.ENSP00000342276,9606.ENSP00000345347,9606.ENSP00000346139,9606.ENSP00000346300,9606.ENSP00000347942,9606.ENSP00000348349,9606.ENSP00000349486,9606.ENSP00000351273,9606.ENSP00000351338,9606.ENSP00000351777,9606.ENSP00000353072,9606.ENSP00000353259,9606.ENSP00000356694,9606.ENSP00000356792,9606.ENSP00000357113,9606.ENSP00000357169,9606.ENSP00000359411,9606.ENSP00000361120,9606.ENSP00000361264,9606.ENSP00000364802,9606.ENSP00000365962,9606.ENSP00000368759,9606.ENSP00000371067,9606.ENSP00000376457,9606.ENSP00000376943,9606.ENSP00000377015,9606.ENSP00000383212,9606.ENSP00000384211,9606.ENSP00000385689,9606.ENSP00000386538,9606.ENSP00000386911,9606.ENSP00000389168,9606.ENSP00000402935,9606.ENSP00000411355,9606.ENSP00000418915,9606.ENSP00000431418,9606.ENSP00000433138,9606.ENSP00000442682,9606.ENSP00000442954,9606.ENSP00000445905,9606.ENSP00000448165,9606.ENSP00000449241,9606.ENSP00000451828,9606.ENSP00000474412,9606.ENSP00000479816,9606.ENSP00000482259,9606.ENSP00000483330,9606.ENSP00000500409	RIPK3,TSC2,SIPA1L3,CTSC,IFNG,PLEK,RABGAP1L,RAP1GAP2,TANK,RALGPS1,RGS9,PPM1F,RAPGEF2,PML,RHOC,DOCK6,NCSTN,WDR41,TBC1D2B,ARAP2,BCR,ABR,AGAP1,RASGRP1,REST,CFLAR,DVL3,ROCK2,F2R,GSK3B,PMAIP1,SMAD3,HIP1,SNX18,HMGB1,TBC1D20,CRKL,RET,MYO9A,SCRIB,CASP8,PLXNB1,VCP,ATP2A3,CD300A,FASLG,XCL1,IFI16,FCRL3,KHDC1,RALGDS,RAPGEF1,HSPA1A,TBC1D25,NEDD9,JAK2,ECT2,BCL2L11,PICALM,SGSM1,PSME4,GRAMD4,TBC1D10B,ARHGAP25,PPP1R12A,TBC1D5,PTPRC,CDKN2A,NTRK1,CASP1,ADAP1,APC2,EVI5L,APAF1,AGAP2,AKT1,CCL5,DENND1B,CCL4,CCL4L2,ARHGAP35
GO Process	GO:0051173	Positive regulation of nitrogen compound metabolic process	293	3166	0.14	2.65e-06	9606.ENSP00000007414,9606.ENSP00000009530,9606.ENSP00000025008,9606.ENSP00000177694,9606.ENSP00000181839,9606.ENSP00000215832,9606.ENSP00000216181,9606.ENSP00000216274,9606.ENSP00000222254,9606.ENSP00000222330,9606.ENSP00000227266,9606.ENSP00000228437,9606.ENSP00000229135,9606.ENSP00000229330,9606.ENSP00000234091,9606.ENSP00000237596,9606.ENSP00000239165,9606.ENSP00000243662,9606.ENSP00000245414,9606.ENSP00000249396,9606.ENSP00000252699,9606.ENSP00000253055,9606.ENSP00000253063,9606.ENSP00000257868,9606.ENSP00000258281,9606.ENSP00000259075,9606.ENSP00000259512,9606.ENSP00000259808,9606.ENSP00000259915,9606.ENSP00000261461,9606.ENSP00000261596,9606.ENSP00000261884,9606.ENSP00000262158,9606.ENSP00000262320,9606.ENSP00000262367,9606.ENSP00000262741,9606.ENSP00000262809,9606.ENSP00000263125,9606.ENSP00000263212,9606.ENSP00000263620,9606.ENSP00000263645,9606.ENSP00000263734,9606.ENSP00000263754,9606.ENSP00000263980,9606.ENSP00000264431,9606.ENSP00000265354,9606.ENSP00000265997,9606.ENSP00000267415,9606.ENSP00000268058,9606.ENSP00000268182,9606.ENSP00000269025,9606.ENSP00000269216,9606.ENSP00000270061,9606.ENSP00000271555,9606.ENSP00000271628,9606.ENSP00000272519,9606.ENSP00000273814,9606.ENSP00000274963,9606.ENSP00000278823,9606.ENSP00000280665,9606.ENSP00000283415,9606.ENSP00000293373,9606.ENSP00000293825,9606.ENSP00000294785,9606.ENSP00000295006,9606.ENSP00000295025,9606.ENSP00000295822,9606.ENSP00000296545,9606.ENSP00000296795,9606.ENSP00000297423,9606.ENSP00000299237,9606.ENSP00000299575,9606.ENSP00000300086,9606.ENSP00000300305,9606.ENSP00000302770,9606.ENSP00000303769,9606.ENSP00000305372,9606.ENSP00000305899,9606.ENSP00000307188,9606.ENSP00000307208,9606.ENSP00000307272,9606.ENSP00000307684,9606.ENSP00000309653,9606.ENSP00000309968,9606.ENSP00000310094,9606.ENSP00000310226,9606.ENSP00000310244,9606.ENSP00000310933,9606.ENSP00000311032,9606.ENSP00000311280,9606.ENSP00000311816,9606.ENSP00000311827,9606.ENSP00000312455,9606.ENSP00000316054,9606.ENSP00000317224,9606.ENSP00000317891,9606.ENSP00000317985,9606.ENSP00000320485,9606.ENSP00000320794,9606.ENSP00000321326,9606.ENSP00000322579,9606.ENSP00000323511,9606.ENSP00000324806,9606.ENSP00000325326,9606.ENSP00000325677,9606.ENSP00000326119,9606.ENSP00000326767,9606.ENSP00000327048,9606.ENSP00000327255,9606.ENSP00000328928,9606.ENSP00000329466,9606.ENSP00000329967,9606.ENSP00000330382,9606.ENSP00000332973,9606.ENSP00000333142,9606.ENSP00000334785,9606.ENSP00000335493,9606.ENSP00000336747,9606.ENSP00000337976,9606.ENSP00000338127,9606.ENSP00000338185,9606.ENSP00000338806,9606.ENSP00000338807,9606.ENSP00000339527,9606.ENSP00000343674,9606.ENSP00000343818,9606.ENSP00000343847,9606.ENSP00000344087,9606.ENSP00000344155,9606.ENSP00000345083,9606.ENSP00000345347,9606.ENSP00000345809,9606.ENSP00000345917,9606.ENSP00000346300,9606.ENSP00000347942,9606.ENSP00000348769,9606.ENSP00000349547,9606.ENSP00000350310,9606.ENSP00000351255,9606.ENSP00000351273,9606.ENSP00000351407,9606.ENSP00000351742,9606.ENSP00000351777,9606.ENSP00000352069,9606.ENSP00000352833,9606.ENSP00000352846,9606.ENSP00000353072,9606.ENSP00000353099,9606.ENSP00000353259,9606.ENSP00000353850,9606.ENSP00000354718,9606.ENSP00000354842,9606.ENSP00000354855,9606.ENSP00000356355,9606.ENSP00000356549,9606.ENSP00000356669,9606.ENSP00000356694,9606.ENSP00000356713,9606.ENSP00000357113,9606.ENSP00000357122,9606.ENSP00000357169,9606.ENSP00000358994,9606.ENSP00000359295,9606.ENSP00000359411,9606.ENSP00000359911,9606.ENSP00000360266,9606.ENSP00000360305,9606.ENSP00000361423,9606.ENSP00000361475,9606.ENSP00000361664,9606.ENSP00000361915,9606.ENSP00000362361,9606.ENSP00000362555,9606.ENSP00000362774,9606.ENSP00000362795,9606.ENSP00000362978,9606.ENSP00000363480,9606.ENSP00000363929,9606.ENSP00000364349,9606.ENSP00000364389,9606.ENSP00000364802,9606.ENSP00000364949,9606.ENSP00000365130,9606.ENSP00000365435,9606.ENSP00000365569,9606.ENSP00000365694,9606.ENSP00000366221,9606.ENSP00000366306,9606.ENSP00000367220,9606.ENSP00000367494,9606.ENSP00000368144,9606.ENSP00000368759,9606.ENSP00000369545,9606.ENSP00000369674,9606.ENSP00000371067,9606.ENSP00000371532,9606.ENSP00000373340,9606.ENSP00000373905,9606.ENSP00000374113,9606.ENSP00000374280,9606.ENSP00000375882,9606.ENSP00000376457,9606.ENSP00000376765,9606.ENSP00000376865,9606.ENSP00000376943,9606.ENSP00000377015,9606.ENSP00000377245,9606.ENSP00000378295,9606.ENSP00000378414,9606.ENSP00000378529,9606.ENSP00000379330,9606.ENSP00000379845,9606.ENSP00000380054,9606.ENSP00000380659,9606.ENSP00000380888,9606.ENSP00000381293,9606.ENSP00000381657,9606.ENSP00000381693,9606.ENSP00000382688,9606.ENSP00000382800,9606.ENSP00000384048,9606.ENSP00000384211,9606.ENSP00000384371,9606.ENSP00000384398,9606.ENSP00000384517,9606.ENSP00000384899,9606.ENSP00000385216,9606.ENSP00000385523,9606.ENSP00000385689,9606.ENSP00000386165,9606.ENSP00000387266,9606.ENSP00000388620,9606.ENSP00000389168,9606.ENSP00000392812,9606.ENSP00000393557,9606.ENSP00000394560,9606.ENSP00000395929,9606.ENSP00000396749,9606.ENSP00000399808,9606.ENSP00000399968,9606.ENSP00000400010,9606.ENSP00000400906,9606.ENSP00000401303,9606.ENSP00000404131,9606.ENSP00000411355,9606.ENSP00000412363,9606.ENSP00000412886,9606.ENSP00000413098,9606.ENSP00000414721,9606.ENSP00000416097,9606.ENSP00000417207,9606.ENSP00000417273,9606.ENSP00000417401,9606.ENSP00000418194,9606.ENSP00000418915,9606.ENSP00000418960,9606.ENSP00000419692,9606.ENSP00000419923,9606.ENSP00000420270,9606.ENSP00000420525,9606.ENSP00000422607,9606.ENSP00000426387,9606.ENSP00000427514,9606.ENSP00000428968,9606.ENSP00000429633,9606.ENSP00000431418,9606.ENSP00000433138,9606.ENSP00000433623,9606.ENSP00000434024,9606.ENSP00000440542,9606.ENSP00000442954,9606.ENSP00000448165,9606.ENSP00000448419,9606.ENSP00000449241,9606.ENSP00000449960,9606.ENSP00000451605,9606.ENSP00000451828,9606.ENSP00000465617,9606.ENSP00000469534,9606.ENSP00000469863,9606.ENSP00000471536,9606.ENSP00000474412,9606.ENSP00000477848,9606.ENSP00000479669,9606.ENSP00000480573,9606.ENSP00000481893,9606.ENSP00000482457,9606.ENSP00000483825,9606.ENSP00000485010,9606.ENSP00000487174,9606.ENSP00000496129,9606.ENSP00000497609,9606.ENSP00000499786	OSBPL7,CD74,RB1CC1,TBX21,CDK13,MAPK1,MYH9,RIPK3,PIK3R2,GSK3A,CTSC,PRDM4,IFNG,HCFC2,ID2,PKD2,HOXB7,RAB38,IRF1,SIRT2,ACTN4,MAP3K10,SESN2,GDF11,TAF5L,TANK,DERL1,RIPK1,POU5F1,PPP2R5A,LPIN2,TRIP4,SMAD7,AXIN1,CREBBP,PIK3R3,ELL,PRKCQ,PPM1F,ARID3A,CD81,EPAS1,KAT2B,SLC9A1,RAPGEF2,SRF,CPEB3,TINF2,PML,IQGAP1,LRRC46,GATA6,SSBP4,MEF2D,SF3B4,RALB,DGKQ,FGD2,MTA2,DCP1B,LPCAT1,NCKAP1L,TNFSF12,NCSTN,CAPN2,REL,EIF5A2,IL15,TLR3,SPIDR,ZNF319,ATMIN,TERF2IP,RUNX1,ZNF296,AKNA,ADRB2,KMT5B,ASL,BPTF,RPTOR,TADA3,GLIS1,ADAM17,TAOK2,RAB1B,RASGRP1,MADD,CASP3,ELF4,REST,MSL2,CFLAR,DVL3,SAMD4B,TNIP1,ROCK2,ARID1A,USF3,F2R,PHF23,PNKP,GSK3B,ZNF335,RNF40,PMAIP1,MED25,MAF,PPM1A,HOXB4,SIRT7,TBK1,PDGFB,SMAD3,PLA2G6,TESC,FOXD2,HIP1,SUV39H1,TESK1,PLCB1,NFAT5,ZBTB49,FOXO3,ASTL,CDK5RAP2,NEK10,AUTS2,ABCA2,MAP2K3,HMGB1,ZNF197,LYAR,CRKL,RET,ARIH2,RASSF1,ATP2B4,STAT4,CASP8,ARNT,TFEB,VCP,WWP2,PTPN22,ZNF808,ATP2A3,HLA-DRB1,CD300A,ITGB1BP1,AKAP13,TOX,NFE2L1,NEK7,IER5,RC3H1,FASLG,IFNGR1,IFI16,PYHIN1,FCRL3,MYO6,DR1,KHDC1,RAP2C,JUN,PDLIM1,ABL1,NCS1,HIVEP3,BMP8B,CDK9,RNF19B,RC3H2,CXCR3,EYA3,DLG3,NCOA6,ATF6B,CDC14B,HSPA1A,DDAH2,TUT7,TNFRSF1B,FLOT1,PPP1R10,CASZ1,SPRY2,ACTR2,SPIRE2,PRR5L,NEDD9,NABP2,BCL7C,JAK2,VLDLR,BRPF1,DNM2,PTMS,RTF1,SERTAD3,ECT2,PIAS3,PDGFD,BCL2L11,PICALM,KEAP1,INCENP,SMARCD1,FZR1,NFATC2,ABAT,EAF1,EIF4ENIF1,MED13,NSF,DOT1L,ZSWIM8,KDM5A,RUNX3,PAXIP1,PSME4,BCL6,MEX3D,ARNTL,GATAD2A,NCOA1,PPARA,GRAMD4,CEBPD,SPIRE1,EOMES,PPP1R12A,PIK3R5,SLC4A4,MAPK9,NSD1,KANSL3,HOXC4,NCOA2,PTPRJ,UBE2L3,SHC1,TGFA,PTPRC,ZNF438,CAMTA2,SCAF8,WBP1L,GOLGA2,HOXB3,NCK1,HELZ2,PARP14,CDKN2A,BRCA1,RXRA,KLF6,UHMK1,TFR2,ACSL1,ZBTB38,CEBPA,RNF19A,MYBL1,NTRK1,CASP1,TRAF6,H2AX,CHD4,APC2,APAF1,IKZF4,AGAP2,CALCOCO1,MC1R,AKT1,IER2,WIZ,DYRK1B,MARCHF2,CCL5,AATF,CAB39L,ADRA2B,CNOT6,PLCG2,IKBKG,CIITA,ZEB2,PRKCB,INO80,ITCH
GO Process	GO:0022407	Regulation of cell-cell adhesion	70	480	0.34	2.97e-06	9606.ENSP00000009530,9606.ENSP00000177694,9606.ENSP00000203629,9606.ENSP00000229135,9606.ENSP00000245414,9606.ENSP00000245817,9606.ENSP00000246529,9606.ENSP00000262158,9606.ENSP00000263056,9606.ENSP00000263125,9606.ENSP00000263212,9606.ENSP00000263645,9606.ENSP00000263851,9606.ENSP00000271332,9606.ENSP00000279227,9606.ENSP00000293373,9606.ENSP00000294728,9606.ENSP00000296545,9606.ENSP00000300305,9606.ENSP00000303769,9606.ENSP00000310244,9606.ENSP00000311032,9606.ENSP00000320485,9606.ENSP00000338806,9606.ENSP00000339398,9606.ENSP00000339527,9606.ENSP00000341905,9606.ENSP00000344666,9606.ENSP00000345347,9606.ENSP00000345492,9606.ENSP00000349486,9606.ENSP00000352833,9606.ENSP00000353099,9606.ENSP00000353259,9606.ENSP00000356172,9606.ENSP00000356669,9606.ENSP00000356792,9606.ENSP00000358294,9606.ENSP00000361423,9606.ENSP00000361467,9606.ENSP00000361965,9606.ENSP00000362774,9606.ENSP00000363976,9606.ENSP00000364114,9606.ENSP00000365569,9606.ENSP00000371067,9606.ENSP00000375649,9606.ENSP00000376475,9606.ENSP00000378414,9606.ENSP00000378786,9606.ENSP00000379845,9606.ENSP00000382800,9606.ENSP00000384371,9606.ENSP00000385523,9606.ENSP00000393566,9606.ENSP00000395294,9606.ENSP00000398890,9606.ENSP00000406970,9606.ENSP00000408146,9606.ENSP00000411355,9606.ENSP00000415454,9606.ENSP00000417273,9606.ENSP00000418915,9606.ENSP00000431885,9606.ENSP00000433623,9606.ENSP00000436047,9606.ENSP00000451828,9606.ENSP00000470788,9606.ENSP00000474412,9606.ENSP00000499786	CD74,TBX21,LAG3,IFNG,IRF1,TNFSF9,LRFN3,SMAD7,MAP3K8,PRKCQ,PPM1F,CD81,IL7,CELSR2,FERMT3,NCKAP1L,VCAM1,IL15,RUNX1,AKNA,RASGRP1,CASP3,ARID1A,NFAT5,HLA-DQA1,FOXO3,RASAL3,NF2,HMGB1,SH2B3,SCRIB,PTPN22,HLA-DRB1,CD300A,SOX13,RC3H1,XCL1,CD160,ABL1,DLG5,ADA,RC3H2,HLA-DMA,HLA-DRB5,FLOT1,JAK2,MYADM,PRKAR1A,SMARCD1,HLA-DRA,ABAT,RUNX3,BCL6,PPARA,HLA-DPA1,CD70,HLA-DMB,LAX1,HLA-DPB1,PTPRC,GCNT1,NCK1,CDKN2A,TYK2,TRAF6,ST3GAL4,AKT1,IL12RB1,CCL5,ITCH
GO Process	GO:0030029	Actin filament-based process	82	609	0.3	4.17e-06	9606.ENSP00000216181,9606.ENSP00000217381,9606.ENSP00000234313,9606.ENSP00000245932,9606.ENSP00000252699,9606.ENSP00000258787,9606.ENSP00000263168,9606.ENSP00000263980,9606.ENSP00000264758,9606.ENSP00000265354,9606.ENSP00000274498,9606.ENSP00000274963,9606.ENSP00000285735,9606.ENSP00000290246,9606.ENSP00000293373,9606.ENSP00000297508,9606.ENSP00000298229,9606.ENSP00000298316,9606.ENSP00000303507,9606.ENSP00000310094,9606.ENSP00000312455,9606.ENSP00000312634,9606.ENSP00000312671,9606.ENSP00000315713,9606.ENSP00000316029,9606.ENSP00000317985,9606.ENSP00000318016,9606.ENSP00000320924,9606.ENSP00000321537,9606.ENSP00000322804,9606.ENSP00000329219,9606.ENSP00000336747,9606.ENSP00000338127,9606.ENSP00000338343,9606.ENSP00000340211,9606.ENSP00000343930,9606.ENSP00000344087,9606.ENSP00000344666,9606.ENSP00000345361,9606.ENSP00000350719,9606.ENSP00000355652,9606.ENSP00000356515,9606.ENSP00000357178,9606.ENSP00000358810,9606.ENSP00000358866,9606.ENSP00000358994,9606.ENSP00000360305,9606.ENSP00000361423,9606.ENSP00000361883,9606.ENSP00000367220,9606.ENSP00000367494,9606.ENSP00000368759,9606.ENSP00000371067,9606.ENSP00000371614,9606.ENSP00000373706,9606.ENSP00000376306,9606.ENSP00000376330,9606.ENSP00000376333,9606.ENSP00000376475,9606.ENSP00000378400,9606.ENSP00000380921,9606.ENSP00000381581,9606.ENSP00000384371,9606.ENSP00000386911,9606.ENSP00000387266,9606.ENSP00000401303,9606.ENSP00000407552,9606.ENSP00000417273,9606.ENSP00000418232,9606.ENSP00000421326,9606.ENSP00000427687,9606.ENSP00000427926,9606.ENSP00000437073,9606.ENSP00000449241,9606.ENSP00000466363,9606.ENSP00000471457,9606.ENSP00000479518,9606.ENSP00000482810,9606.ENSP00000494550,9606.ENSP00000495726,9606.ENSP00000496394,9606.ENSP00000500409	MYH9,SNTA1,PLEK,VASP,ACTN4,MYO1G,CAPZA1,SLC9A1,ADD1,SRF,ARHGAP26,FGD2,RHOC,ELMO2,NCKAP1L,MICALL2,INPPL1,ARF6,BCR,TAOK2,CFLAR,PDLIM2,EHBP1L1,SSH1,TLN1,ROCK2,WASHC5,WIPF2,LLGL1,MTSS1,FMNL1,HIP1,TESK1,SGCD,CORO1B,KLHL17,AUTS2,NF2,ARPC5L,SYNE2,RHOU,UTRN,INSRR,STRIP1,FLNA,MYO6,PDLIM1,ABL1,CAP1,ACTR2,SPIRE2,NEDD9,JAK2,BRSK2,DIAPH1,CIT,WIPF1,LLGL2,PRKAR1A,LIMA1,SH3KBP1,LCP1,BCL6,ARHGAP25,SPIRE1,SHC1,GAS7,NCK1,NISCH,ATP2C1,WDR1,RHOBTB2,MYO18A,AGAP2,PIP5K1C,MYO9B,MYO19,EPB41L4A,MYO1F,IQSEC2,TRIOBP,ARHGAP35
GO Process	GO:0048534	Hematopoietic or lymphoid organ development	91	705	0.29	4.17e-06	9606.ENSP00000009530,9606.ENSP00000177694,9606.ENSP00000181839,9606.ENSP00000212355,9606.ENSP00000215832,9606.ENSP00000216181,9606.ENSP00000216274,9606.ENSP00000222219,9606.ENSP00000222254,9606.ENSP00000222345,9606.ENSP00000229135,9606.ENSP00000234091,9606.ENSP00000234313,9606.ENSP00000239165,9606.ENSP00000243052,9606.ENSP00000245414,9606.ENSP00000259324,9606.ENSP00000262741,9606.ENSP00000263645,9606.ENSP00000263734,9606.ENSP00000263851,9606.ENSP00000265354,9606.ENSP00000265686,9606.ENSP00000268058,9606.ENSP00000276925,9606.ENSP00000293373,9606.ENSP00000294728,9606.ENSP00000296545,9606.ENSP00000300305,9606.ENSP00000303507,9606.ENSP00000309968,9606.ENSP00000311032,9606.ENSP00000311816,9606.ENSP00000327048,9606.ENSP00000328169,9606.ENSP00000328928,9606.ENSP00000331305,9606.ENSP00000334785,9606.ENSP00000345347,9606.ENSP00000345492,9606.ENSP00000345917,9606.ENSP00000346300,9606.ENSP00000347942,9606.ENSP00000348769,9606.ENSP00000351273,9606.ENSP00000352833,9606.ENSP00000353099,9606.ENSP00000354842,9606.ENSP00000356172,9606.ENSP00000356669,9606.ENSP00000357036,9606.ENSP00000357113,9606.ENSP00000357265,9606.ENSP00000357315,9606.ENSP00000358777,9606.ENSP00000358866,9606.ENSP00000360266,9606.ENSP00000361423,9606.ENSP00000361845,9606.ENSP00000361965,9606.ENSP00000362298,9606.ENSP00000362774,9606.ENSP00000363929,9606.ENSP00000364589,9606.ENSP00000371067,9606.ENSP00000376943,9606.ENSP00000377015,9606.ENSP00000382800,9606.ENSP00000384371,9606.ENSP00000386165,9606.ENSP00000386559,9606.ENSP00000387211,9606.ENSP00000388620,9606.ENSP00000399588,9606.ENSP00000400010,9606.ENSP00000409382,9606.ENSP00000411355,9606.ENSP00000414721,9606.ENSP00000414921,9606.ENSP00000417207,9606.ENSP00000419923,9606.ENSP00000427514,9606.ENSP00000427687,9606.ENSP00000431418,9606.ENSP00000433623,9606.ENSP00000473941,9606.ENSP00000477563,9606.ENSP00000479089,9606.ENSP00000479679,9606.ENSP00000482457,9606.ENSP00000498702	CD74,TBX21,CDK13,TGFBR3,MAPK1,MYH9,RIPK3,DNASE2,PIK3R2,SIPA1L3,IFNG,ID2,PLEK,HOXB7,PDE1B,IRF1,LRRC8A,PIK3R3,CD81,EPAS1,IL7,SRF,TCIRG1,PML,CDKN2B,NCKAP1L,VCAM1,IL15,RUNX1,BCR,ADAM17,CASP3,REST,MAF,JAG2,HOXB4,TOB2,TESC,HMGB1,SH2B3,LYAR,CRKL,RET,ARIH2,CASP8,PTPN22,HLA-DRB1,TOX,SOX13,RC3H1,SLAMF6,IFI16,SEMA4A,GON4L,ATP6AP1,FLNA,JUN,ABL1,ZMPSTE24,ADA,SGPL1,RC3H2,NCOA6,CUL4A,JAK2,BCL2L11,PICALM,RUNX3,BCL6,CEBPD,CD8A,IL18R1,EOMES,GAB3,PTPRJ,CRACR2A,PTPRC,WBP1L,PTBP3,HOXB3,KLF6,CEBPA,WDR1,NTRK1,TRAF6,HEATR9,MR1,OSCAR,KCP,PLCG2,GPR68
GO Process	GO:0002520	Immune system development	95	749	0.28	4.19e-06	9606.ENSP00000009530,9606.ENSP00000177694,9606.ENSP00000181839,9606.ENSP00000212355,9606.ENSP00000215832,9606.ENSP00000216181,9606.ENSP00000216274,9606.ENSP00000222219,9606.ENSP00000222254,9606.ENSP00000222345,9606.ENSP00000229135,9606.ENSP00000234091,9606.ENSP00000234313,9606.ENSP00000239165,9606.ENSP00000243052,9606.ENSP00000245414,9606.ENSP00000259324,9606.ENSP00000262741,9606.ENSP00000263645,9606.ENSP00000263734,9606.ENSP00000263851,9606.ENSP00000265354,9606.ENSP00000265686,9606.ENSP00000268058,9606.ENSP00000276925,9606.ENSP00000293373,9606.ENSP00000294728,9606.ENSP00000296545,9606.ENSP00000300305,9606.ENSP00000303507,9606.ENSP00000309968,9606.ENSP00000311032,9606.ENSP00000311816,9606.ENSP00000327048,9606.ENSP00000328169,9606.ENSP00000328928,9606.ENSP00000331305,9606.ENSP00000332973,9606.ENSP00000334785,9606.ENSP00000345347,9606.ENSP00000345492,9606.ENSP00000345917,9606.ENSP00000346300,9606.ENSP00000347942,9606.ENSP00000348769,9606.ENSP00000351273,9606.ENSP00000352833,9606.ENSP00000353099,9606.ENSP00000354842,9606.ENSP00000356172,9606.ENSP00000356669,9606.ENSP00000357036,9606.ENSP00000357113,9606.ENSP00000357265,9606.ENSP00000357315,9606.ENSP00000358777,9606.ENSP00000358866,9606.ENSP00000360266,9606.ENSP00000361423,9606.ENSP00000361845,9606.ENSP00000361965,9606.ENSP00000362298,9606.ENSP00000362774,9606.ENSP00000362991,9606.ENSP00000363929,9606.ENSP00000364589,9606.ENSP00000371067,9606.ENSP00000376823,9606.ENSP00000376943,9606.ENSP00000377015,9606.ENSP00000382800,9606.ENSP00000384371,9606.ENSP00000386165,9606.ENSP00000386559,9606.ENSP00000387211,9606.ENSP00000388620,9606.ENSP00000399588,9606.ENSP00000400010,9606.ENSP00000409382,9606.ENSP00000411355,9606.ENSP00000414721,9606.ENSP00000414921,9606.ENSP00000417207,9606.ENSP00000419923,9606.ENSP00000427514,9606.ENSP00000427687,9606.ENSP00000431418,9606.ENSP00000433623,9606.ENSP00000473941,9606.ENSP00000477563,9606.ENSP00000479089,9606.ENSP00000479679,9606.ENSP00000482457,9606.ENSP00000498702,9606.ENSP00000499786	CD74,TBX21,CDK13,TGFBR3,MAPK1,MYH9,RIPK3,DNASE2,PIK3R2,SIPA1L3,IFNG,ID2,PLEK,HOXB7,PDE1B,IRF1,LRRC8A,PIK3R3,CD81,EPAS1,IL7,SRF,TCIRG1,PML,CDKN2B,NCKAP1L,VCAM1,IL15,RUNX1,BCR,ADAM17,CASP3,REST,MAF,JAG2,HOXB4,TOB2,SMAD3,TESC,HMGB1,SH2B3,LYAR,CRKL,RET,ARIH2,CASP8,PTPN22,HLA-DRB1,TOX,SOX13,RC3H1,SLAMF6,IFI16,SEMA4A,GON4L,ATP6AP1,FLNA,JUN,ABL1,ZMPSTE24,ADA,SGPL1,RC3H2,XKR8,NCOA6,CUL4A,JAK2,CYREN,BCL2L11,PICALM,RUNX3,BCL6,CEBPD,CD8A,IL18R1,EOMES,GAB3,PTPRJ,CRACR2A,PTPRC,WBP1L,PTBP3,HOXB3,KLF6,CEBPA,WDR1,NTRK1,TRAF6,HEATR9,MR1,OSCAR,KCP,PLCG2,GPR68,ITCH
GO Process	GO:0030036	Actin cytoskeleton organization	76	547	0.32	4.2e-06	9606.ENSP00000216181,9606.ENSP00000234313,9606.ENSP00000245932,9606.ENSP00000252699,9606.ENSP00000258787,9606.ENSP00000263168,9606.ENSP00000264758,9606.ENSP00000265354,9606.ENSP00000274498,9606.ENSP00000274963,9606.ENSP00000285735,9606.ENSP00000290246,9606.ENSP00000293373,9606.ENSP00000297508,9606.ENSP00000298229,9606.ENSP00000298316,9606.ENSP00000303507,9606.ENSP00000310094,9606.ENSP00000312455,9606.ENSP00000312634,9606.ENSP00000312671,9606.ENSP00000315713,9606.ENSP00000316029,9606.ENSP00000317985,9606.ENSP00000318016,9606.ENSP00000321537,9606.ENSP00000322804,9606.ENSP00000329219,9606.ENSP00000336747,9606.ENSP00000338127,9606.ENSP00000340211,9606.ENSP00000343930,9606.ENSP00000344087,9606.ENSP00000344666,9606.ENSP00000345361,9606.ENSP00000355652,9606.ENSP00000356515,9606.ENSP00000357178,9606.ENSP00000358810,9606.ENSP00000358866,9606.ENSP00000358994,9606.ENSP00000360305,9606.ENSP00000361423,9606.ENSP00000361883,9606.ENSP00000367220,9606.ENSP00000367494,9606.ENSP00000368759,9606.ENSP00000371067,9606.ENSP00000371614,9606.ENSP00000373706,9606.ENSP00000376306,9606.ENSP00000376330,9606.ENSP00000376333,9606.ENSP00000376475,9606.ENSP00000378400,9606.ENSP00000380921,9606.ENSP00000381581,9606.ENSP00000384371,9606.ENSP00000386911,9606.ENSP00000387266,9606.ENSP00000401303,9606.ENSP00000407552,9606.ENSP00000417273,9606.ENSP00000418232,9606.ENSP00000421326,9606.ENSP00000427687,9606.ENSP00000427926,9606.ENSP00000437073,9606.ENSP00000449241,9606.ENSP00000466363,9606.ENSP00000479518,9606.ENSP00000482810,9606.ENSP00000494550,9606.ENSP00000495726,9606.ENSP00000496394,9606.ENSP00000500409	MYH9,PLEK,VASP,ACTN4,MYO1G,CAPZA1,ADD1,SRF,ARHGAP26,FGD2,RHOC,ELMO2,NCKAP1L,MICALL2,INPPL1,ARF6,BCR,TAOK2,CFLAR,PDLIM2,EHBP1L1,SSH1,TLN1,ROCK2,WASHC5,LLGL1,MTSS1,FMNL1,HIP1,TESK1,CORO1B,KLHL17,AUTS2,NF2,ARPC5L,RHOU,UTRN,INSRR,STRIP1,FLNA,MYO6,PDLIM1,ABL1,CAP1,ACTR2,SPIRE2,NEDD9,JAK2,BRSK2,DIAPH1,CIT,WIPF1,LLGL2,PRKAR1A,LIMA1,SH3KBP1,LCP1,BCL6,ARHGAP25,SPIRE1,SHC1,GAS7,NCK1,NISCH,ATP2C1,WDR1,RHOBTB2,MYO18A,AGAP2,PIP5K1C,MYO19,EPB41L4A,MYO1F,IQSEC2,TRIOBP,ARHGAP35
GO Process	GO:0046634	Regulation of alpha-beta T cell activation	29	115	0.58	4.25e-06	9606.ENSP00000177694,9606.ENSP00000229135,9606.ENSP00000241014,9606.ENSP00000245414,9606.ENSP00000262158,9606.ENSP00000263125,9606.ENSP00000263645,9606.ENSP00000293373,9606.ENSP00000300305,9606.ENSP00000341905,9606.ENSP00000345347,9606.ENSP00000352833,9606.ENSP00000353099,9606.ENSP00000353259,9606.ENSP00000356669,9606.ENSP00000356792,9606.ENSP00000358092,9606.ENSP00000358294,9606.ENSP00000361965,9606.ENSP00000362774,9606.ENSP00000371067,9606.ENSP00000378786,9606.ENSP00000382800,9606.ENSP00000384371,9606.ENSP00000388792,9606.ENSP00000411355,9606.ENSP00000431885,9606.ENSP00000470788,9606.ENSP00000499786	TBX21,IFNG,MAPK8IP1,IRF1,SMAD7,PRKCQ,CD81,NCKAP1L,RUNX1,RASAL3,HMGB1,PTPN22,HLA-DRB1,CD300A,RC3H1,XCL1,PRDM1,CD160,ADA,RC3H2,JAK2,HLA-DRA,RUNX3,BCL6,ZNF683,PTPRC,TYK2,IL12RB1,ITCH
GO Process	GO:0030097	Hemopoiesis	86	655	0.29	4.86e-06	9606.ENSP00000009530,9606.ENSP00000177694,9606.ENSP00000181839,9606.ENSP00000212355,9606.ENSP00000216181,9606.ENSP00000216274,9606.ENSP00000222219,9606.ENSP00000222254,9606.ENSP00000222345,9606.ENSP00000229135,9606.ENSP00000234091,9606.ENSP00000234313,9606.ENSP00000239165,9606.ENSP00000243052,9606.ENSP00000245414,9606.ENSP00000259324,9606.ENSP00000262741,9606.ENSP00000263645,9606.ENSP00000263734,9606.ENSP00000263851,9606.ENSP00000265354,9606.ENSP00000265686,9606.ENSP00000268058,9606.ENSP00000276925,9606.ENSP00000293373,9606.ENSP00000294728,9606.ENSP00000296545,9606.ENSP00000300305,9606.ENSP00000303507,9606.ENSP00000309968,9606.ENSP00000311032,9606.ENSP00000311816,9606.ENSP00000327048,9606.ENSP00000328169,9606.ENSP00000328928,9606.ENSP00000331305,9606.ENSP00000334785,9606.ENSP00000345347,9606.ENSP00000345492,9606.ENSP00000345917,9606.ENSP00000348769,9606.ENSP00000351273,9606.ENSP00000352833,9606.ENSP00000353099,9606.ENSP00000354842,9606.ENSP00000356172,9606.ENSP00000356669,9606.ENSP00000357036,9606.ENSP00000357113,9606.ENSP00000357265,9606.ENSP00000357315,9606.ENSP00000358777,9606.ENSP00000358866,9606.ENSP00000360266,9606.ENSP00000361423,9606.ENSP00000361965,9606.ENSP00000362298,9606.ENSP00000362774,9606.ENSP00000363929,9606.ENSP00000364589,9606.ENSP00000371067,9606.ENSP00000377015,9606.ENSP00000382800,9606.ENSP00000384371,9606.ENSP00000386165,9606.ENSP00000386559,9606.ENSP00000387211,9606.ENSP00000388620,9606.ENSP00000399588,9606.ENSP00000400010,9606.ENSP00000409382,9606.ENSP00000411355,9606.ENSP00000414721,9606.ENSP00000414921,9606.ENSP00000417207,9606.ENSP00000419923,9606.ENSP00000427514,9606.ENSP00000427687,9606.ENSP00000431418,9606.ENSP00000433623,9606.ENSP00000473941,9606.ENSP00000477563,9606.ENSP00000479089,9606.ENSP00000479679,9606.ENSP00000482457,9606.ENSP00000498702	CD74,TBX21,CDK13,TGFBR3,MYH9,RIPK3,DNASE2,PIK3R2,SIPA1L3,IFNG,ID2,PLEK,HOXB7,PDE1B,IRF1,LRRC8A,PIK3R3,CD81,EPAS1,IL7,SRF,TCIRG1,PML,CDKN2B,NCKAP1L,VCAM1,IL15,RUNX1,BCR,ADAM17,CASP3,REST,MAF,JAG2,HOXB4,TOB2,TESC,HMGB1,SH2B3,LYAR,ARIH2,CASP8,PTPN22,HLA-DRB1,TOX,SOX13,RC3H1,SLAMF6,IFI16,SEMA4A,GON4L,ATP6AP1,FLNA,JUN,ABL1,ADA,SGPL1,RC3H2,NCOA6,CUL4A,JAK2,PICALM,RUNX3,BCL6,CEBPD,CD8A,IL18R1,EOMES,GAB3,PTPRJ,CRACR2A,PTPRC,WBP1L,PTBP3,HOXB3,KLF6,CEBPA,WDR1,NTRK1,TRAF6,HEATR9,MR1,OSCAR,KCP,PLCG2,GPR68
GO Process	GO:0070887	Cellular response to chemical stimulus	248	2609	0.15	5.58e-06	9606.ENSP00000007414,9606.ENSP00000009530,9606.ENSP00000177694,9606.ENSP00000212355,9606.ENSP00000215574,9606.ENSP00000215832,9606.ENSP00000216223,9606.ENSP00000216274,9606.ENSP00000221130,9606.ENSP00000222254,9606.ENSP00000222330,9606.ENSP00000225174,9606.ENSP00000229135,9606.ENSP00000229340,9606.ENSP00000237596,9606.ENSP00000243052,9606.ENSP00000244751,9606.ENSP00000245414,9606.ENSP00000245457,9606.ENSP00000249396,9606.ENSP00000251268,9606.ENSP00000252699,9606.ENSP00000252891,9606.ENSP00000253063,9606.ENSP00000253778,9606.ENSP00000256707,9606.ENSP00000257570,9606.ENSP00000258098,9606.ENSP00000259075,9606.ENSP00000259512,9606.ENSP00000259808,9606.ENSP00000259915,9606.ENSP00000261596,9606.ENSP00000261623,9606.ENSP00000261884,9606.ENSP00000262158,9606.ENSP00000262741,9606.ENSP00000263125,9606.ENSP00000263212,9606.ENSP00000263370,9606.ENSP00000263734,9606.ENSP00000263754,9606.ENSP00000263851,9606.ENSP00000263980,9606.ENSP00000264079,9606.ENSP00000264260,9606.ENSP00000264431,9606.ENSP00000264710,9606.ENSP00000264758,9606.ENSP00000264832,9606.ENSP00000265070,9606.ENSP00000265085,9606.ENSP00000265354,9606.ENSP00000265641,9606.ENSP00000265686,9606.ENSP00000265997,9606.ENSP00000268058,9606.ENSP00000268129,9606.ENSP00000268182,9606.ENSP00000269216,9606.ENSP00000269228,9606.ENSP00000272519,9606.ENSP00000276925,9606.ENSP00000281187,9606.ENSP00000284486,9606.ENSP00000290246,9606.ENSP00000292303,9606.ENSP00000293373,9606.ENSP00000294728,9606.ENSP00000294785,9606.ENSP00000295006,9606.ENSP00000296140,9606.ENSP00000296545,9606.ENSP00000296795,9606.ENSP00000297423,9606.ENSP00000298316,9606.ENSP00000298743,9606.ENSP00000300935,9606.ENSP00000303424,9606.ENSP00000303507,9606.ENSP00000305372,9606.ENSP00000305595,9606.ENSP00000306473,9606.ENSP00000306561,9606.ENSP00000307272,9606.ENSP00000307684,9606.ENSP00000308430,9606.ENSP00000310405,9606.ENSP00000311032,9606.ENSP00000311816,9606.ENSP00000311905,9606.ENSP00000312304,9606.ENSP00000312455,9606.ENSP00000314444,9606.ENSP00000315713,9606.ENSP00000317891,9606.ENSP00000317985,9606.ENSP00000320485,9606.ENSP00000320869,9606.ENSP00000321445,9606.ENSP00000324806,9606.ENSP00000326119,9606.ENSP00000327255,9606.ENSP00000327824,9606.ENSP00000328137,9606.ENSP00000329748,9606.ENSP00000329967,9606.ENSP00000330382,9606.ENSP00000332973,9606.ENSP00000333769,9606.ENSP00000334448,9606.ENSP00000334785,9606.ENSP00000336799,9606.ENSP00000337976,9606.ENSP00000338185,9606.ENSP00000338806,9606.ENSP00000339527,9606.ENSP00000340211,9606.ENSP00000340427,9606.ENSP00000341874,9606.ENSP00000342278,9606.ENSP00000345083,9606.ENSP00000345347,9606.ENSP00000345492,9606.ENSP00000346300,9606.ENSP00000347942,9606.ENSP00000348278,9606.ENSP00000349967,9606.ENSP00000350310,9606.ENSP00000350881,9606.ENSP00000351255,9606.ENSP00000351273,9606.ENSP00000351407,9606.ENSP00000351777,9606.ENSP00000352833,9606.ENSP00000353850,9606.ENSP00000354777,9606.ENSP00000354855,9606.ENSP00000356070,9606.ENSP00000356355,9606.ENSP00000356669,9606.ENSP00000356694,9606.ENSP00000356713,9606.ENSP00000356792,9606.ENSP00000357113,9606.ENSP00000357122,9606.ENSP00000357178,9606.ENSP00000357342,9606.ENSP00000357907,9606.ENSP00000358777,9606.ENSP00000358866,9606.ENSP00000358867,9606.ENSP00000359258,9606.ENSP00000359488,9606.ENSP00000359512,9606.ENSP00000360266,9606.ENSP00000361264,9606.ENSP00000361423,9606.ENSP00000361915,9606.ENSP00000361990,9606.ENSP00000362314,9606.ENSP00000362361,9606.ENSP00000362469,9606.ENSP00000362795,9606.ENSP00000364349,9606.ENSP00000364802,9606.ENSP00000364805,9606.ENSP00000365230,9606.ENSP00000365435,9606.ENSP00000365569,9606.ENSP00000366306,9606.ENSP00000367220,9606.ENSP00000367872,9606.ENSP00000368144,9606.ENSP00000368637,9606.ENSP00000371067,9606.ENSP00000371388,9606.ENSP00000373706,9606.ENSP00000373905,9606.ENSP00000374443,9606.ENSP00000376457,9606.ENSP00000376465,9606.ENSP00000376765,9606.ENSP00000376865,9606.ENSP00000376943,9606.ENSP00000377027,9606.ENSP00000377245,9606.ENSP00000377840,9606.ENSP00000378414,9606.ENSP00000378570,9606.ENSP00000378920,9606.ENSP00000379032,9606.ENSP00000379390,9606.ENSP00000384517,9606.ENSP00000385216,9606.ENSP00000385523,9606.ENSP00000387211,9606.ENSP00000388001,9606.ENSP00000388566,9606.ENSP00000388792,9606.ENSP00000389168,9606.ENSP00000389277,9606.ENSP00000391101,9606.ENSP00000393566,9606.ENSP00000394560,9606.ENSP00000395294,9606.ENSP00000395704,9606.ENSP00000399968,9606.ENSP00000400010,9606.ENSP00000400906,9606.ENSP00000401303,9606.ENSP00000403077,9606.ENSP00000408002,9606.ENSP00000412209,9606.ENSP00000414721,9606.ENSP00000418960,9606.ENSP00000419692,9606.ENSP00000420525,9606.ENSP00000422607,9606.ENSP00000426613,9606.ENSP00000427514,9606.ENSP00000428205,9606.ENSP00000428756,9606.ENSP00000431418,9606.ENSP00000431885,9606.ENSP00000433138,9606.ENSP00000433623,9606.ENSP00000443985,9606.ENSP00000444688,9606.ENSP00000448165,9606.ENSP00000449960,9606.ENSP00000451828,9606.ENSP00000457962,9606.ENSP00000466363,9606.ENSP00000469413,9606.ENSP00000470478,9606.ENSP00000470788,9606.ENSP00000474412,9606.ENSP00000478892,9606.ENSP00000482259,9606.ENSP00000482457,9606.ENSP00000483330,9606.ENSP00000483599,9606.ENSP00000484732,9606.ENSP00000485010,9606.ENSP00000490116,9606.ENSP00000496129,9606.ENSP00000501053	OSBPL7,CD74,TBX21,TGFBR3,CDC34,MAPK1,IL2RB,RIPK3,GSR,PIK3R2,GSK3A,PPIF,IFNG,RAB35,PKD2,PDE1B,CPNE5,IRF1,PTGER2,SIRT2,MEGF8,ACTN4,NUMBL,SESN2,GFPT2,KIDINS220,OASL,RAB11FIP5,TANK,DERL1,RIPK1,POU5F1,LPIN2,CYBA,TRIP4,SMAD7,PIK3R3,PRKCQ,PPM1F,ITPKC,EPAS1,KAT2B,IL7,SLC9A1,MCOLN1,IL18RAP,RAPGEF2,RAB10,ADD1,ICAM1,GOLPH3,CPEB4,SRF,CPT1A,TCIRG1,CPEB3,PML,ABHD2,IQGAP1,GATA6,NPC1,RALB,CDKN2B,VPS26B,FAM167A,ELMO2,CCR5,NCKAP1L,VCAM1,NCSTN,CAPN2,CCR1,IL15,TLR3,SPIDR,ARF6,GAS1,RAB8A,PTGDR,BCR,ADRB2,B3GNT2,SHCBP1,OGG1,RPTOR,TADA3,CYB5B,XCR1,CASP3,REST,LTBP4,TPMT,CFLAR,WDR35,SSH1,TNIP1,ROCK2,ARID1A,TRIM41,MSC,GSK3B,PMAIP1,PPM1A,IFNLR1,MT1E,CPNE8,TBK1,PDGFB,SMAD3,BSG,GNG2,TESC,TUBA1B,SUV39H1,PLCB1,NFAT5,FOXO3,CORO1B,ERMP1,RIOK3,OAS2,MAP2K3,HMGB1,SH2B3,CRKL,RET,STK39,CCRL2,ATP2B4,GRAMD1C,STAT4,CASP8,ARNT,VCP,PTPN22,ITGB1BP1,TBKBP1,NFE2L1,MAPKAPK2,NEK7,RC3H1,FASLG,IFNGR1,XCL1,IFI16,PYHIN1,INSRR,HCN3,CDK19,ATP6AP1,FLNA,GNAI3,GCLM,GBP5,GBP3,JUN,RAPGEF1,ABL1,BMP8B,UBR2,EIF4EBP2,CDK9,SLC2A8,CXCR3,ATF6B,HSPA1A,HSPA1L,BCL2L1,TNFRSF1B,FLOT1,SPRY2,ACTR2,GNB1,PRR5L,SLC23A2,JAK2,SRXN1,DIAPH1,DNM2,LYST,ECT2,GALNT3,PIAS3,PDGFD,BCL2L11,TGFBRAP1,KEAP1,CACNB1,SMARCD1,SULT1A3,SLC26A6,EXT2,HERPUD2,ARNTL,NCOA1,PPARA,IL18R1,OAS1,CASP4,ZNF683,PPP1R12A,TMBIM6,SLFN14,HLA-DPA1,MAPK9,CD70,CXCR6,NCOA2,PTPRJ,UBE2L3,SHC1,VKORC1L1,VRK2,IL5RA,WBP1L,BRCA1,RXRA,TFR2,ACSL1,TNIP3,CEBPA,FBXO32,STAU2,NTRK1,TYK2,CASP1,TRAF6,CPEB2,ATP1A3,APAF1,CALCOCO1,AKT1,TGFBR3L,PIP5K1C,PAK4,LOC400499,IL12RB1,CCL5,GNAZ,CCL4,PLCG2,CCL4L2,SPON2,CASTOR2,CIITA,LCOR,PRKCB,ADCY7
GO Process	GO:0050867	Positive regulation of cell activation	61	401	0.36	6.04e-06	9606.ENSP00000009530,9606.ENSP00000177694,9606.ENSP00000224784,9606.ENSP00000227266,9606.ENSP00000229135,9606.ENSP00000234313,9606.ENSP00000245817,9606.ENSP00000263056,9606.ENSP00000263125,9606.ENSP00000263645,9606.ENSP00000263851,9606.ENSP00000293373,9606.ENSP00000294728,9606.ENSP00000296545,9606.ENSP00000300305,9606.ENSP00000305899,9606.ENSP00000310244,9606.ENSP00000320485,9606.ENSP00000325326,9606.ENSP00000333298,9606.ENSP00000339398,9606.ENSP00000339527,9606.ENSP00000341905,9606.ENSP00000345347,9606.ENSP00000352833,9606.ENSP00000353099,9606.ENSP00000354842,9606.ENSP00000356172,9606.ENSP00000356792,9606.ENSP00000357169,9606.ENSP00000358294,9606.ENSP00000358490,9606.ENSP00000358866,9606.ENSP00000361423,9606.ENSP00000361965,9606.ENSP00000363976,9606.ENSP00000364114,9606.ENSP00000371067,9606.ENSP00000377148,9606.ENSP00000378414,9606.ENSP00000378786,9606.ENSP00000379330,9606.ENSP00000380921,9606.ENSP00000382800,9606.ENSP00000384048,9606.ENSP00000384371,9606.ENSP00000393566,9606.ENSP00000393840,9606.ENSP00000395294,9606.ENSP00000398890,9606.ENSP00000405338,9606.ENSP00000408146,9606.ENSP00000411355,9606.ENSP00000417273,9606.ENSP00000427514,9606.ENSP00000431885,9606.ENSP00000433623,9606.ENSP00000451828,9606.ENSP00000470788,9606.ENSP00000474412,9606.ENSP00000496959	CD74,TBX21,ACTA2,CTSC,IFNG,PLEK,TNFSF9,MAP3K8,PRKCQ,CD81,IL7,NCKAP1L,VCAM1,IL15,RUNX1,KMT5B,RASGRP1,ARID1A,ZNF335,LAMP1,HLA-DQA1,FOXO3,RASAL3,HMGB1,PTPN22,HLA-DRB1,TOX,SOX13,XCL1,FCRL3,CD160,CD2,FLNA,ABL1,ADA,HLA-DMA,HLA-DRB5,JAK2,AP1G1,SMARCD1,HLA-DRA,NFATC2,SH3KBP1,RUNX3,PAXIP1,BCL6,HLA-DPA1,BLOC1S3,CD70,HLA-DMB,INPP5D,HLA-DPB1,PTPRC,NCK1,CEBPA,TYK2,TRAF6,AKT1,IL12RB1,CCL5,ITGAM
GO Process	GO:0071840	Cellular component organization or biogenesis	471	5639	0.1	7.43e-06	9606.ENSP00000005587,9606.ENSP00000009041,9606.ENSP00000009530,9606.ENSP00000025008,9606.ENSP00000160827,9606.ENSP00000163416,9606.ENSP00000182527,9606.ENSP00000211998,9606.ENSP00000212355,9606.ENSP00000215730,9606.ENSP00000215957,9606.ENSP00000216181,9606.ENSP00000216223,9606.ENSP00000216274,9606.ENSP00000217381,9606.ENSP00000220509,9606.ENSP00000222219,9606.ENSP00000222254,9606.ENSP00000222330,9606.ENSP00000222345,9606.ENSP00000223127,9606.ENSP00000223398,9606.ENSP00000225174,9606.ENSP00000227349,9606.ENSP00000229330,9606.ENSP00000229340,9606.ENSP00000230449,9606.ENSP00000234313,9606.ENSP00000234488,9606.ENSP00000237596,9606.ENSP00000238497,9606.ENSP00000239666,9606.ENSP00000240922,9606.ENSP00000243662,9606.ENSP00000244040,9606.ENSP00000245932,9606.ENSP00000246529,9606.ENSP00000249396,9606.ENSP00000250263,9606.ENSP00000251119,9606.ENSP00000251268,9606.ENSP00000252699,9606.ENSP00000252891,9606.ENSP00000253063,9606.ENSP00000254695,9606.ENSP00000256707,9606.ENSP00000258439,9606.ENSP00000258526,9606.ENSP00000258787,9606.ENSP00000259324,9606.ENSP00000259339,9606.ENSP00000259808,9606.ENSP00000260363,9606.ENSP00000260643,9606.ENSP00000261623,9606.ENSP00000261884,9606.ENSP00000262139,9606.ENSP00000262158,9606.ENSP00000262320,9606.ENSP00000262367,9606.ENSP00000262376,9606.ENSP00000262715,9606.ENSP00000262891,9606.ENSP00000263125,9606.ENSP00000263168,9606.ENSP00000263208,9606.ENSP00000263245,9606.ENSP00000263268,9606.ENSP00000263663,9606.ENSP00000263734,9606.ENSP00000263754,9606.ENSP00000263918,9606.ENSP00000263980,9606.ENSP00000264079,9606.ENSP00000264431,9606.ENSP00000264710,9606.ENSP00000264758,9606.ENSP00000265070,9606.ENSP00000265354,9606.ENSP00000265437,9606.ENSP00000265686,9606.ENSP00000266546,9606.ENSP00000267415,9606.ENSP00000268058,9606.ENSP00000268182,9606.ENSP00000268206,9606.ENSP00000268797,9606.ENSP00000269228,9606.ENSP00000271332,9606.ENSP00000271628,9606.ENSP00000272371,9606.ENSP00000273317,9606.ENSP00000273814,9606.ENSP00000273859,9606.ENSP00000274498,9606.ENSP00000274963,9606.ENSP00000277554,9606.ENSP00000278823,9606.ENSP00000279227,9606.ENSP00000281142,9606.ENSP00000282605,9606.ENSP00000285735,9606.ENSP00000290246,9606.ENSP00000290607,9606.ENSP00000291574,9606.ENSP00000291842,9606.ENSP00000293373,9606.ENSP00000294664,9606.ENSP00000296051,9606.ENSP00000297508,9606.ENSP00000297788,9606.ENSP00000298229,9606.ENSP00000298316,9606.ENSP00000299238,9606.ENSP00000299427,9606.ENSP00000299575,9606.ENSP00000300086,9606.ENSP00000300935,9606.ENSP00000301280,9606.ENSP00000301732,9606.ENSP00000303366,9606.ENSP00000303482,9606.ENSP00000303507,9606.ENSP00000303992,9606.ENSP00000305372,9606.ENSP00000305595,9606.ENSP00000305653,9606.ENSP00000305714,9606.ENSP00000305839,9606.ENSP00000305899,9606.ENSP00000306459,9606.ENSP00000306788,9606.ENSP00000307208,9606.ENSP00000307272,9606.ENSP00000309031,9606.ENSP00000309457,9606.ENSP00000310094,9606.ENSP00000310226,9606.ENSP00000311032,9606.ENSP00000311318,9606.ENSP00000311336,9606.ENSP00000311502,9606.ENSP00000311816,9606.ENSP00000311905,9606.ENSP00000312439,9606.ENSP00000312455,9606.ENSP00000312634,9606.ENSP00000312671,9606.ENSP00000314444,9606.ENSP00000314499,9606.ENSP00000315263,9606.ENSP00000315713,9606.ENSP00000316029,9606.ENSP00000317128,9606.ENSP00000317985,9606.ENSP00000318016,9606.ENSP00000320485,9606.ENSP00000321326,9606.ENSP00000321537,9606.ENSP00000322373,9606.ENSP00000322804,9606.ENSP00000323424,9606.ENSP00000324404,9606.ENSP00000324806,9606.ENSP00000325326,9606.ENSP00000325677,9606.ENSP00000325941,9606.ENSP00000326031,9606.ENSP00000326119,9606.ENSP00000326649,9606.ENSP00000326767,9606.ENSP00000327009,9606.ENSP00000327054,9606.ENSP00000327116,9606.ENSP00000328174,9606.ENSP00000328340,9606.ENSP00000328998,9606.ENSP00000329219,9606.ENSP00000329466,9606.ENSP00000332973,9606.ENSP00000333769,9606.ENSP00000334642,9606.ENSP00000335094,9606.ENSP00000335614,9606.ENSP00000336747,9606.ENSP00000336775,9606.ENSP00000336799,9606.ENSP00000337976,9606.ENSP00000337991,9606.ENSP00000338127,9606.ENSP00000339299,9606.ENSP00000339398,9606.ENSP00000340211,9606.ENSP00000341874,9606.ENSP00000341947,9606.ENSP00000342222,9606.ENSP00000342276,9606.ENSP00000342481,9606.ENSP00000343144,9606.ENSP00000343818,9606.ENSP00000343930,9606.ENSP00000344087,9606.ENSP00000344155,9606.ENSP00000344666,9606.ENSP00000345347,9606.ENSP00000345361,9606.ENSP00000345374,9606.ENSP00000345528,9606.ENSP00000345917,9606.ENSP00000345997,9606.ENSP00000346139,9606.ENSP00000346300,9606.ENSP00000346550,9606.ENSP00000347184,9606.ENSP00000347444,9606.ENSP00000347845,9606.ENSP00000347942,9606.ENSP00000348314,9606.ENSP00000348349,9606.ENSP00000348455,9606.ENSP00000348772,9606.ENSP00000349351,9606.ENSP00000349486,9606.ENSP00000350719,9606.ENSP00000350881,9606.ENSP00000351100,9606.ENSP00000351338,9606.ENSP00000351742,9606.ENSP00000351777,9606.ENSP00000352572,9606.ENSP00000353099,9606.ENSP00000353375,9606.ENSP00000353444,9606.ENSP00000353850,9606.ENSP00000354461,9606.ENSP00000354623,9606.ENSP00000354671,9606.ENSP00000354772,9606.ENSP00000354791,9606.ENSP00000354842,9606.ENSP00000354960,9606.ENSP00000355185,9606.ENSP00000355652,9606.ENSP00000355747,9606.ENSP00000356107,9606.ENSP00000356224,9606.ENSP00000356247,9606.ENSP00000356355,9606.ENSP00000356381,9606.ENSP00000356515,9606.ENSP00000356669,9606.ENSP00000356694,9606.ENSP00000357113,9606.ENSP00000357131,9606.ENSP00000357178,9606.ENSP00000357265,9606.ENSP00000358490,9606.ENSP00000358770,9606.ENSP00000358777,9606.ENSP00000358810,9606.ENSP00000358866,9606.ENSP00000358867,9606.ENSP00000358994,9606.ENSP00000359258,9606.ENSP00000359295,9606.ENSP00000359488,9606.ENSP00000359607,9606.ENSP00000359665,9606.ENSP00000360060,9606.ENSP00000360266,9606.ENSP00000360305,9606.ENSP00000360540,9606.ENSP00000360613,9606.ENSP00000360776,9606.ENSP00000360798,9606.ENSP00000361423,9606.ENSP00000361467,9606.ENSP00000361473,9606.ENSP00000361845,9606.ENSP00000361883,9606.ENSP00000361967,9606.ENSP00000361990,9606.ENSP00000362018,9606.ENSP00000362306,9606.ENSP00000362469,9606.ENSP00000362978,9606.ENSP00000362991,9606.ENSP00000363976,9606.ENSP00000364114,9606.ENSP00000364361,9606.ENSP00000364389,9606.ENSP00000364589,9606.ENSP00000364802,9606.ENSP00000364864,9606.ENSP00000365230,9606.ENSP00000365569,9606.ENSP00000366271,9606.ENSP00000366306,9606.ENSP00000366798,9606.ENSP00000367220,9606.ENSP00000367299,9606.ENSP00000367343,9606.ENSP00000367494,9606.ENSP00000367705,9606.ENSP00000367879,9606.ENSP00000367910,9606.ENSP00000368759,9606.ENSP00000368876,9606.ENSP00000368959,9606.ENSP00000369055,9606.ENSP00000369292,9606.ENSP00000369674,9606.ENSP00000369810,9606.ENSP00000370214,9606.ENSP00000370724,9606.ENSP00000370803,9606.ENSP00000371003,9606.ENSP00000371067,9606.ENSP00000371532,9606.ENSP00000371614,9606.ENSP00000373340,9606.ENSP00000373450,9606.ENSP00000373706,9606.ENSP00000373905,9606.ENSP00000373952,9606.ENSP00000374443,9606.ENSP00000374566,9606.ENSP00000375649,9606.ENSP00000375873,9606.ENSP00000376297,9606.ENSP00000376306,9606.ENSP00000376330,9606.ENSP00000376333,9606.ENSP00000376457,9606.ENSP00000376475,9606.ENSP00000376921,9606.ENSP00000376930,9606.ENSP00000376943,9606.ENSP00000377015,9606.ENSP00000377027,9606.ENSP00000377148,9606.ENSP00000377262,9606.ENSP00000377840,9606.ENSP00000378295,9606.ENSP00000378400,9606.ENSP00000378414,9606.ENSP00000378702,9606.ENSP00000378786,9606.ENSP00000379287,9606.ENSP00000379601,9606.ENSP00000379891,9606.ENSP00000380659,9606.ENSP00000380661,9606.ENSP00000380921,9606.ENSP00000380998,9606.ENSP00000381293,9606.ENSP00000381581,9606.ENSP00000381657,9606.ENSP00000381840,9606.ENSP00000382104,9606.ENSP00000382688,9606.ENSP00000384211,9606.ENSP00000384371,9606.ENSP00000384629,9606.ENSP00000384899,9606.ENSP00000386520,9606.ENSP00000386911,9606.ENSP00000387266,9606.ENSP00000388001,9606.ENSP00000388620,9606.ENSP00000389168,9606.ENSP00000389913,9606.ENSP00000393566,9606.ENSP00000393776,9606.ENSP00000393840,9606.ENSP00000394720,9606.ENSP00000395929,9606.ENSP00000395983,9606.ENSP00000396749,9606.ENSP00000398560,9606.ENSP00000398568,9606.ENSP00000398890,9606.ENSP00000399259,9606.ENSP00000399751,9606.ENSP00000399851,9606.ENSP00000401303,9606.ENSP00000403362,9606.ENSP00000403645,9606.ENSP00000403663,9606.ENSP00000404092,9606.ENSP00000404131,9606.ENSP00000405405,9606.ENSP00000407552,9606.ENSP00000408146,9606.ENSP00000408910,9606.ENSP00000411355,9606.ENSP00000411397,9606.ENSP00000412388,9606.ENSP00000415822,9606.ENSP00000416097,9606.ENSP00000416330,9606.ENSP00000416338,9606.ENSP00000417273,9606.ENSP00000418232,9606.ENSP00000418915,9606.ENSP00000418960,9606.ENSP00000420270,9606.ENSP00000421326,9606.ENSP00000422176,9606.ENSP00000427514,9606.ENSP00000427687,9606.ENSP00000427926,9606.ENSP00000427985,9606.ENSP00000428968,9606.ENSP00000429633,9606.ENSP00000431418,9606.ENSP00000432768,9606.ENSP00000433205,9606.ENSP00000434024,9606.ENSP00000437073,9606.ENSP00000439020,9606.ENSP00000440542,9606.ENSP00000442008,9606.ENSP00000442954,9606.ENSP00000443988,9606.ENSP00000444029,9606.ENSP00000444408,9606.ENSP00000444688,9606.ENSP00000447537,9606.ENSP00000448419,9606.ENSP00000449241,9606.ENSP00000450524,9606.ENSP00000450527,9606.ENSP00000450742,9606.ENSP00000451828,9606.ENSP00000453019,9606.ENSP00000457168,9606.ENSP00000457353,9606.ENSP00000463325,9606.ENSP00000464087,9606.ENSP00000466363,9606.ENSP00000466379,9606.ENSP00000468312,9606.ENSP00000469413,9606.ENSP00000471457,9606.ENSP00000471512,9606.ENSP00000477796,9606.ENSP00000477848,9606.ENSP00000478754,9606.ENSP00000479322,9606.ENSP00000479518,9606.ENSP00000479919,9606.ENSP00000480549,9606.ENSP00000482810,9606.ENSP00000483825,9606.ENSP00000484736,9606.ENSP00000488422,9606.ENSP00000489442,9606.ENSP00000493232,9606.ENSP00000494550,9606.ENSP00000495726,9606.ENSP00000496129,9606.ENSP00000496394,9606.ENSP00000496959,9606.ENSP00000497174,9606.ENSP00000497609,9606.ENSP00000497691,9606.ENSP00000498476,9606.ENSP00000498656,9606.ENSP00000499021,9606.ENSP00000500409	SKAP2,STARD3NL,CD74,RB1CC1,KIF22,GOLGA5,TRAM2,VCL,TGFBR3,SNAP29,MICALL1,MYH9,IL2RB,RIPK3,SNTA1,VPS18,DNASE2,PIK3R2,GSK3A,SIPA1L3,PLOD3,CLIP2,PPIF,JHY,HCFC2,RAB35,EXOC2,PLEK,CLCN6,PKD2,VPS4B,PDZD11,NAA50,RAB38,RAB22A,VASP,LRFN3,SIRT2,ERI1,ZFYVE26,MEGF8,ACTN4,NUMBL,SESN2,RAP1GAP2,KIDINS220,TMEM127,PLXNC1,MYO1G,LRRC8A,TOR1B,RIPK1,KIF23,PREB,CYBA,TRIP4,WIPI1,SMAD7,AXIN1,CREBBP,UBN1,TEP1,MARK4,PRKCQ,CAPZA1,HIRA,ARFGAP3,MREG,TAF1B,EPAS1,KAT2B,STRN,SLC9A1,MCOLN1,RAPGEF2,RAB10,ADD1,GOLPH3,SRF,ST7,TCIRG1,CLSTN3,TINF2,PML,IQGAP1,EFL1,GFOD2,NPC1,CELSR2,SF3B4,OTOF,LIMD1,DGKQ,ATP10D,ARHGAP26,FGD2,NACC2,MTA2,FERMT3,SCLT1,JADE2,RHOC,ELMO2,STARD9,TRAPPC10,SHKBP1,NCKAP1L,WDR63,HPS3,MICALL2,CCDC136,INPPL1,ARF6,HPS6,TPP1,ATMIN,TERF2IP,RAB8A,CHAF1A,ABCA3,LMAN2,REEP4,BCR,TMEM43,ADRB2,B3GNT2,LETM1,BMP1,GPRIN1,KMT5B,B4GALT6,ARL6IP1,BPTF,RPTOR,VCPIP1,VPS41,TAOK2,RAB1B,CASP3,ATG4D,ATP8B3,HEG1,REST,LTBP4,RNF26,CFLAR,PDLIM2,EHBP1L1,WDR35,GAK,GLTP,SSH1,TLN1,PLXND1,ROCK2,WASHC5,ARID1A,F2R,LLGL1,PLEKHF2,MTSS1,ISG20L2,TCHP,GSK3B,ZNF335,RNF40,RIC8A,PPP1CA,PMAIP1,HPS1,MED25,CLIP4,LMNB2,EHD3,PIF1,RNF135,TRAK1,FMNL1,SIRT7,SMAD3,BSG,PDZD8,TMEM17,PPFIA3,HIP1,SYNM,TUBA1B,SUV39H1,SPTY2D1,TESK1,TRIO,HLA-DQA1,CORO1B,RIOK3,LIN54,TRPV2,SNX18,ATP9A,PARD6G,CDK5RAP2,KLHL17,AUTS2,ABCA2,NF2,HMGB1,ARPC5L,RTP5,SLC35F6,LYAR,DMPK,TBC1D20,CRKL,ANXA6,HTT,TDRD7,TASOR,RET,SPEF2,MYO9A,UVRAG,PITPNM1,BICD2,SCRIB,SYNE2,GRAMD1C,WDR55,PLXNB1,TFEB,VCP,PCNT,HLA-DRB1,MAP4,RAB5B,ITGB1BP1,PHETA1,WHRN,MAST2,MVB12B,DCTN1,TOX,COLGALT2,DCLRE1A,RHOU,PSEN2,RAB29,SYNE1,LGR6,NEK7,KATNA1,UTRN,RC3H1,FASLG,IFI16,ARHGAP18,INSRR,SEMA4A,CD2,SLK,ATP6AP1,STRIP1,FLNA,GNAI3,MYO6,GCLM,DR1,GBP5,PYROXD2,PI4K2A,FRAT1,JUN,PDLIM1,CEP55,UBE2A,B4GALT5,EPS15,ABL1,DLG5,KDM4A,ZMPSTE24,CAP1,TBCC,UBR2,CENPI,AGO4,SLC2A8,EYA3,XKR8,HLA-DMA,HLA-DRB5,MAP3K20,CDC14B,CUL4A,HSPA1A,KIF3B,BCL2L1,FLOT1,KDM2B,SPRY2,HMGN4,ACTR2,VPS36,GBA2,SPIRE2,BCOR,XK,FANCG,NEDD9,TOGARAM2,REEP5,B4GALT1,SAMD9,BCL7C,VPS16,CENPO,FAM49A,CCP110,ZMYND11,JAK2,VLDLR,BRSK2,BRPF1,SPAG1,DIAPH1,DNM2,FANCA,LYST,KIF19,MYADM,ATG16L1,DYNLL1,CIT,WIPF1,LLGL2,ECT2,PRKAR1A,NTNG2,TMCC1,BCL2L11,PICALM,TGFBRAP1,AP1G1,SRPK2,CACNB1,INCENP,LIMA1,SMARCD1,BRD2,HLA-DRA,YWHAZ,RAB27A,AP1S3,EIF4ENIF1,CEP250,SH3KBP1,CHMP1A,NSF,LCP1,DOT1L,AEBP2,DOP1B,KDM5A,PSME4,BCL6,KMT5A,GATAD2A,RAD54L2,ARHGAP25,SPIRE1,OAS1,EOMES,PPP1R12A,PLEKHM1,HLA-DPA1,FCHO2,BLOC1S3,SEMA4B,NSD1,SLC12A4,KANSL3,SPATA13,PRF1,HLA-DMB,FCHSD1,LRCH3,POLG,SHC1,AP2M1,TANGO2,AP4M1,SMC6,TGFA,PHLDB2,GAS7,HLA-DPB1,DCTN2,PTPRC,MARK3,AJM1,ATXN1L,GOLGA2,TGFBI,MFN2,NCK1,NISCH,CDKN2A,BRCA1,UHMK1,ATP2C1,CAST,CEBPA,WDR1,RHOBTB2,DPYSL2,RNF19A,MYBL1,NTRK1,CKAP5,EMSY,H2AX,MYO18A,TUBA1A,CHD4,KIFC3,APC2,SUDS3,NUP153,SLC1A5,ATP1A3,BLOC1S1,IKZF4,AGAP2,MAP1LC3B2,HOPX,ZFYVE1,AKT1,TMEM250,SZT2,EME2,PTPRM,RNF213,PIP5K1C,GET3,EML2,PAK4,MYO9B,DEDD2,GCH1,AATF,DDX6,CLIP1,MYO19,SH3GLB1,CDC42EP3,EPB41L4A,IKBKG,TMEM120A,CELF2,EXOC6B,MICU1,MYO1F,IQSEC2,PRKCB,TRIOBP,ITGAM,DYNC2H1,INO80,APLP2,MAP1LC3B,PWWP3A,FAM161B,ARHGAP35
GO Process	GO:0051251	Positive regulation of lymphocyte activation	54	336	0.38	7.46e-06	9606.ENSP00000009530,9606.ENSP00000177694,9606.ENSP00000229135,9606.ENSP00000245817,9606.ENSP00000263056,9606.ENSP00000263125,9606.ENSP00000263645,9606.ENSP00000263851,9606.ENSP00000293373,9606.ENSP00000294728,9606.ENSP00000296545,9606.ENSP00000300305,9606.ENSP00000305899,9606.ENSP00000310244,9606.ENSP00000320485,9606.ENSP00000325326,9606.ENSP00000333298,9606.ENSP00000339398,9606.ENSP00000339527,9606.ENSP00000341905,9606.ENSP00000345347,9606.ENSP00000352833,9606.ENSP00000353099,9606.ENSP00000354842,9606.ENSP00000356172,9606.ENSP00000356792,9606.ENSP00000357169,9606.ENSP00000358294,9606.ENSP00000361423,9606.ENSP00000361965,9606.ENSP00000363976,9606.ENSP00000364114,9606.ENSP00000371067,9606.ENSP00000377148,9606.ENSP00000378414,9606.ENSP00000378786,9606.ENSP00000379330,9606.ENSP00000380921,9606.ENSP00000382800,9606.ENSP00000384048,9606.ENSP00000384371,9606.ENSP00000393566,9606.ENSP00000393840,9606.ENSP00000395294,9606.ENSP00000398890,9606.ENSP00000405338,9606.ENSP00000408146,9606.ENSP00000411355,9606.ENSP00000417273,9606.ENSP00000431885,9606.ENSP00000433623,9606.ENSP00000451828,9606.ENSP00000470788,9606.ENSP00000474412	CD74,TBX21,IFNG,TNFSF9,MAP3K8,PRKCQ,CD81,IL7,NCKAP1L,VCAM1,IL15,RUNX1,KMT5B,RASGRP1,ARID1A,ZNF335,LAMP1,HLA-DQA1,FOXO3,RASAL3,HMGB1,PTPN22,HLA-DRB1,TOX,SOX13,XCL1,FCRL3,CD160,ABL1,ADA,HLA-DMA,HLA-DRB5,JAK2,AP1G1,SMARCD1,HLA-DRA,NFATC2,SH3KBP1,RUNX3,PAXIP1,BCL6,HLA-DPA1,BLOC1S3,CD70,HLA-DMB,INPP5D,HLA-DPB1,PTPRC,NCK1,TYK2,TRAF6,AKT1,IL12RB1,CCL5
GO Process	GO:0019222	Regulation of metabolic process	551	6784	0.08	8.69e-06	9606.ENSP00000007414,9606.ENSP00000009530,9606.ENSP00000025008,9606.ENSP00000177694,9606.ENSP00000181839,9606.ENSP00000203629,9606.ENSP00000211936,9606.ENSP00000215832,9606.ENSP00000216181,9606.ENSP00000216274,9606.ENSP00000217381,9606.ENSP00000219476,9606.ENSP00000221496,9606.ENSP00000222254,9606.ENSP00000222330,9606.ENSP00000224784,9606.ENSP00000225174,9606.ENSP00000225941,9606.ENSP00000227266,9606.ENSP00000227451,9606.ENSP00000227638,9606.ENSP00000228437,9606.ENSP00000229135,9606.ENSP00000229330,9606.ENSP00000229812,9606.ENSP00000234091,9606.ENSP00000234313,9606.ENSP00000237596,9606.ENSP00000239165,9606.ENSP00000240285,9606.ENSP00000241014,9606.ENSP00000243052,9606.ENSP00000243662,9606.ENSP00000245414,9606.ENSP00000249396,9606.ENSP00000250263,9606.ENSP00000251268,9606.ENSP00000252699,9606.ENSP00000253048,9606.ENSP00000253055,9606.ENSP00000253063,9606.ENSP00000254101,9606.ENSP00000254325,9606.ENSP00000257570,9606.ENSP00000257868,9606.ENSP00000258281,9606.ENSP00000258534,9606.ENSP00000259075,9606.ENSP00000259512,9606.ENSP00000259808,9606.ENSP00000259883,9606.ENSP00000259915,9606.ENSP00000261023,9606.ENSP00000261336,9606.ENSP00000261461,9606.ENSP00000261596,9606.ENSP00000261623,9606.ENSP00000261884,9606.ENSP00000262013,9606.ENSP00000262139,9606.ENSP00000262158,9606.ENSP00000262320,9606.ENSP00000262367,9606.ENSP00000262384,9606.ENSP00000262435,9606.ENSP00000262653,9606.ENSP00000262741,9606.ENSP00000262809,9606.ENSP00000262866,9606.ENSP00000263125,9606.ENSP00000263208,9606.ENSP00000263209,9606.ENSP00000263212,9606.ENSP00000263620,9606.ENSP00000263645,9606.ENSP00000263734,9606.ENSP00000263754,9606.ENSP00000263851,9606.ENSP00000263980,9606.ENSP00000264260,9606.ENSP00000264431,9606.ENSP00000265085,9606.ENSP00000265354,9606.ENSP00000265641,9606.ENSP00000265686,9606.ENSP00000265997,9606.ENSP00000266077,9606.ENSP00000266771,9606.ENSP00000267415,9606.ENSP00000268058,9606.ENSP00000268154,9606.ENSP00000268182,9606.ENSP00000268206,9606.ENSP00000269025,9606.ENSP00000269216,9606.ENSP00000269228,9606.ENSP00000270061,9606.ENSP00000271332,9606.ENSP00000271555,9606.ENSP00000271628,9606.ENSP00000271688,9606.ENSP00000272519,9606.ENSP00000272937,9606.ENSP00000273317,9606.ENSP00000273814,9606.ENSP00000274306,9606.ENSP00000274963,9606.ENSP00000276925,9606.ENSP00000277554,9606.ENSP00000278823,9606.ENSP00000280098,9606.ENSP00000280665,9606.ENSP00000281187,9606.ENSP00000282605,9606.ENSP00000282869,9606.ENSP00000283415,9606.ENSP00000283928,9606.ENSP00000284551,9606.ENSP00000290974,9606.ENSP00000292431,9606.ENSP00000292539,9606.ENSP00000293190,9606.ENSP00000293373,9606.ENSP00000293825,9606.ENSP00000294785,9606.ENSP00000295006,9606.ENSP00000295025,9606.ENSP00000295822,9606.ENSP00000296137,9606.ENSP00000296140,9606.ENSP00000296343,9606.ENSP00000296504,9606.ENSP00000296545,9606.ENSP00000296679,9606.ENSP00000296795,9606.ENSP00000297109,9606.ENSP00000297423,9606.ENSP00000298229,9606.ENSP00000298743,9606.ENSP00000299237,9606.ENSP00000299575,9606.ENSP00000300086,9606.ENSP00000300305,9606.ENSP00000300747,9606.ENSP00000300850,9606.ENSP00000300935,9606.ENSP00000300952,9606.ENSP00000301732,9606.ENSP00000302770,9606.ENSP00000303507,9606.ENSP00000303769,9606.ENSP00000305372,9606.ENSP00000305899,9606.ENSP00000306561,9606.ENSP00000306788,9606.ENSP00000307188,9606.ENSP00000307208,9606.ENSP00000307272,9606.ENSP00000307684,9606.ENSP00000309653,9606.ENSP00000309968,9606.ENSP00000310094,9606.ENSP00000310129,9606.ENSP00000310226,9606.ENSP00000310244,9606.ENSP00000310933,9606.ENSP00000311032,9606.ENSP00000311280,9606.ENSP00000311502,9606.ENSP00000311816,9606.ENSP00000311827,9606.ENSP00000312367,9606.ENSP00000312439,9606.ENSP00000312455,9606.ENSP00000313601,9606.ENSP00000315112,9606.ENSP00000316054,9606.ENSP00000317224,9606.ENSP00000317891,9606.ENSP00000317985,9606.ENSP00000319053,9606.ENSP00000320485,9606.ENSP00000320794,9606.ENSP00000320869,9606.ENSP00000321326,9606.ENSP00000321445,9606.ENSP00000322229,9606.ENSP00000322579,9606.ENSP00000322775,9606.ENSP00000323183,9606.ENSP00000323511,9606.ENSP00000323929,9606.ENSP00000324806,9606.ENSP00000325326,9606.ENSP00000325402,9606.ENSP00000325677,9606.ENSP00000326031,9606.ENSP00000326119,9606.ENSP00000326767,9606.ENSP00000327048,9606.ENSP00000327054,9606.ENSP00000327255,9606.ENSP00000327824,9606.ENSP00000328174,9606.ENSP00000328340,9606.ENSP00000328472,9606.ENSP00000328928,9606.ENSP00000328998,9606.ENSP00000329466,9606.ENSP00000329797,9606.ENSP00000329967,9606.ENSP00000330382,9606.ENSP00000331305,9606.ENSP00000332433,9606.ENSP00000332973,9606.ENSP00000333142,9606.ENSP00000333769,9606.ENSP00000334113,9606.ENSP00000334785,9606.ENSP00000335493,9606.ENSP00000336747,9606.ENSP00000337889,9606.ENSP00000337976,9606.ENSP00000337991,9606.ENSP00000338127,9606.ENSP00000338185,9606.ENSP00000338290,9606.ENSP00000338806,9606.ENSP00000338807,9606.ENSP00000339527,9606.ENSP00000339764,9606.ENSP00000341874,9606.ENSP00000341947,9606.ENSP00000342222,9606.ENSP00000342276,9606.ENSP00000342278,9606.ENSP00000343674,9606.ENSP00000343818,9606.ENSP00000343847,9606.ENSP00000344087,9606.ENSP00000344155,9606.ENSP00000344666,9606.ENSP00000344828,9606.ENSP00000345083,9606.ENSP00000345347,9606.ENSP00000345492,9606.ENSP00000345809,9606.ENSP00000345917,9606.ENSP00000346300,9606.ENSP00000346335,9606.ENSP00000346697,9606.ENSP00000347184,9606.ENSP00000347444,9606.ENSP00000347495,9606.ENSP00000347845,9606.ENSP00000347942,9606.ENSP00000348455,9606.ENSP00000348769,9606.ENSP00000349486,9606.ENSP00000349547,9606.ENSP00000350310,9606.ENSP00000350333,9606.ENSP00000351255,9606.ENSP00000351273,9606.ENSP00000351407,9606.ENSP00000351742,9606.ENSP00000351777,9606.ENSP00000351926,9606.ENSP00000352039,9606.ENSP00000352069,9606.ENSP00000352833,9606.ENSP00000352846,9606.ENSP00000353072,9606.ENSP00000353099,9606.ENSP00000353259,9606.ENSP00000353850,9606.ENSP00000354623,9606.ENSP00000354671,9606.ENSP00000354718,9606.ENSP00000354842,9606.ENSP00000354855,9606.ENSP00000355551,9606.ENSP00000355961,9606.ENSP00000355964,9606.ENSP00000356070,9606.ENSP00000356107,9606.ENSP00000356172,9606.ENSP00000356355,9606.ENSP00000356549,9606.ENSP00000356669,9606.ENSP00000356694,9606.ENSP00000356713,9606.ENSP00000356792,9606.ENSP00000357036,9606.ENSP00000357113,9606.ENSP00000357122,9606.ENSP00000357169,9606.ENSP00000357178,9606.ENSP00000357315,9606.ENSP00000358092,9606.ENSP00000358294,9606.ENSP00000358490,9606.ENSP00000358866,9606.ENSP00000358867,9606.ENSP00000358994,9606.ENSP00000359295,9606.ENSP00000359411,9606.ENSP00000359488,9606.ENSP00000359911,9606.ENSP00000360266,9606.ENSP00000360305,9606.ENSP00000361423,9606.ENSP00000361446,9606.ENSP00000361473,9606.ENSP00000361475,9606.ENSP00000361664,9606.ENSP00000361845,9606.ENSP00000361915,9606.ENSP00000361990,9606.ENSP00000362151,9606.ENSP00000362222,9606.ENSP00000362306,9606.ENSP00000362314,9606.ENSP00000362361,9606.ENSP00000362381,9606.ENSP00000362446,9606.ENSP00000362551,9606.ENSP00000362555,9606.ENSP00000362774,9606.ENSP00000362795,9606.ENSP00000362978,9606.ENSP00000363135,9606.ENSP00000363480,9606.ENSP00000363929,9606.ENSP00000364018,9606.ENSP00000364219,9606.ENSP00000364349,9606.ENSP00000364389,9606.ENSP00000364589,9606.ENSP00000364802,9606.ENSP00000364949,9606.ENSP00000365130,9606.ENSP00000365230,9606.ENSP00000365435,9606.ENSP00000365569,9606.ENSP00000365663,9606.ENSP00000365694,9606.ENSP00000365931,9606.ENSP00000365962,9606.ENSP00000366179,9606.ENSP00000366221,9606.ENSP00000366271,9606.ENSP00000366306,9606.ENSP00000367220,9606.ENSP00000367263,9606.ENSP00000367494,9606.ENSP00000367705,9606.ENSP00000368144,9606.ENSP00000368759,9606.ENSP00000369545,9606.ENSP00000369674,9606.ENSP00000370242,9606.ENSP00000370473,9606.ENSP00000371003,9606.ENSP00000371067,9606.ENSP00000371267,9606.ENSP00000371532,9606.ENSP00000371661,9606.ENSP00000373340,9606.ENSP00000373905,9606.ENSP00000373952,9606.ENSP00000374113,9606.ENSP00000374280,9606.ENSP00000375649,9606.ENSP00000375857,9606.ENSP00000375873,9606.ENSP00000375882,9606.ENSP00000376297,9606.ENSP00000376457,9606.ENSP00000376475,9606.ENSP00000376765,9606.ENSP00000376823,9606.ENSP00000376865,9606.ENSP00000376943,9606.ENSP00000377015,9606.ENSP00000377027,9606.ENSP00000377245,9606.ENSP00000377262,9606.ENSP00000377833,9606.ENSP00000378295,9606.ENSP00000378414,9606.ENSP00000378529,9606.ENSP00000378702,9606.ENSP00000379051,9606.ENSP00000379287,9606.ENSP00000379330,9606.ENSP00000379601,9606.ENSP00000379845,9606.ENSP00000380054,9606.ENSP00000380659,9606.ENSP00000380888,9606.ENSP00000380998,9606.ENSP00000381293,9606.ENSP00000381657,9606.ENSP00000381693,9606.ENSP00000381840,9606.ENSP00000382688,9606.ENSP00000382800,9606.ENSP00000383044,9606.ENSP00000383274,9606.ENSP00000384048,9606.ENSP00000384211,9606.ENSP00000384371,9606.ENSP00000384398,9606.ENSP00000384517,9606.ENSP00000384629,9606.ENSP00000384899,9606.ENSP00000385216,9606.ENSP00000385523,9606.ENSP00000385689,9606.ENSP00000386165,9606.ENSP00000386277,9606.ENSP00000387211,9606.ENSP00000387266,9606.ENSP00000388001,9606.ENSP00000388620,9606.ENSP00000388792,9606.ENSP00000389168,9606.ENSP00000389277,9606.ENSP00000391101,9606.ENSP00000392812,9606.ENSP00000393098,9606.ENSP00000393099,9606.ENSP00000393557,9606.ENSP00000393566,9606.ENSP00000393596,9606.ENSP00000394560,9606.ENSP00000395929,9606.ENSP00000396749,9606.ENSP00000398798,9606.ENSP00000399808,9606.ENSP00000399968,9606.ENSP00000400010,9606.ENSP00000400906,9606.ENSP00000401303,9606.ENSP00000404074,9606.ENSP00000404092,9606.ENSP00000404131,9606.ENSP00000405338,9606.ENSP00000406970,9606.ENSP00000408146,9606.ENSP00000410446,9606.ENSP00000411355,9606.ENSP00000412209,9606.ENSP00000412363,9606.ENSP00000412886,9606.ENSP00000413098,9606.ENSP00000414721,9606.ENSP00000414921,9606.ENSP00000415822,9606.ENSP00000416097,9606.ENSP00000416338,9606.ENSP00000417192,9606.ENSP00000417196,9606.ENSP00000417207,9606.ENSP00000417214,9606.ENSP00000417273,9606.ENSP00000417401,9606.ENSP00000418194,9606.ENSP00000418915,9606.ENSP00000418960,9606.ENSP00000419692,9606.ENSP00000419923,9606.ENSP00000420270,9606.ENSP00000420384,9606.ENSP00000420525,9606.ENSP00000422176,9606.ENSP00000422607,9606.ENSP00000426387,9606.ENSP00000426613,9606.ENSP00000427514,9606.ENSP00000428756,9606.ENSP00000428968,9606.ENSP00000429633,9606.ENSP00000431418,9606.ENSP00000431775,9606.ENSP00000431885,9606.ENSP00000431984,9606.ENSP00000433138,9606.ENSP00000433205,9606.ENSP00000433623,9606.ENSP00000434024,9606.ENSP00000437616,9606.ENSP00000437832,9606.ENSP00000440542,9606.ENSP00000441405,9606.ENSP00000442954,9606.ENSP00000443985,9606.ENSP00000443988,9606.ENSP00000444339,9606.ENSP00000448165,9606.ENSP00000448419,9606.ENSP00000448680,9606.ENSP00000449241,9606.ENSP00000449960,9606.ENSP00000450527,9606.ENSP00000451605,9606.ENSP00000451828,9606.ENSP00000454341,9606.ENSP00000460437,9606.ENSP00000462729,9606.ENSP00000464087,9606.ENSP00000464391,9606.ENSP00000464849,9606.ENSP00000465617,9606.ENSP00000468002,9606.ENSP00000469534,9606.ENSP00000469591,9606.ENSP00000469863,9606.ENSP00000470788,9606.ENSP00000471512,9606.ENSP00000471536,9606.ENSP00000474412,9606.ENSP00000477796,9606.ENSP00000477841,9606.ENSP00000477848,9606.ENSP00000478754,9606.ENSP00000479669,9606.ENSP00000479816,9606.ENSP00000479919,9606.ENSP00000480573,9606.ENSP00000481893,9606.ENSP00000482032,9606.ENSP00000482457,9606.ENSP00000483599,9606.ENSP00000483825,9606.ENSP00000485010,9606.ENSP00000487174,9606.ENSP00000488422,9606.ENSP00000490116,9606.ENSP00000491567,9606.ENSP00000496129,9606.ENSP00000496959,9606.ENSP00000497406,9606.ENSP00000497609,9606.ENSP00000497691,9606.ENSP00000498083,9606.ENSP00000498490,9606.ENSP00000499185,9606.ENSP00000499786,9606.ENSP00000501053	OSBPL7,CD74,RB1CC1,TBX21,CDK13,LAG3,ZNF184,MAPK1,MYH9,RIPK3,SNTA1,TSC2,AMH,PIK3R2,GSK3A,ACTA2,PPIF,ABI3,CTSC,DTX4,PANX1,PRDM4,IFNG,HCFC2,STK38,ID2,PLEK,PKD2,HOXB7,RDH10,MAPK8IP1,PDE1B,RAB38,IRF1,SIRT2,ERI1,MEGF8,ACTN4,ZC3H4,MAP3K10,SESN2,PRKAB2,RFX1,OASL,GDF11,TAF5L,DRAM1,TANK,DERL1,RIPK1,PGBD1,POU5F1,ITGAV,PZP,PPP2R5A,LPIN2,CYBA,TRIP4,SPAG9,WIPI1,SMAD7,AXIN1,CREBBP,N4BP1,SMURF2,CBFA2T2,PIK3R3,ELL,SLA2,PRKCQ,HIRA,DGCR8,PPM1F,ARID3A,CD81,EPAS1,KAT2B,IL7,SLC9A1,IL18RAP,RAPGEF2,CPEB4,SRF,CPT1A,TCIRG1,CPEB3,SLC2A4RG,SLC15A4,TINF2,PML,ZNF710,IQGAP1,EFL1,LRRC46,GATA6,NPC1,SSBP4,CELSR2,MEF2D,SF3B4,CERS2,RALB,HES6,LIMD1,DGKQ,GZMA,FGD2,CDKN2B,NACC2,MTA2,SPOPL,DCP1B,VPS26B,JADE2,ZNF117,LPCAT1,JAZF1,TRIM11,ZFYVE28,NACC1,PPP1R16A,GRIN2C,NCKAP1L,TNFSF12,NCSTN,CAPN2,REL,EIF5A2,FYCO1,CCR1,RUBCN,SAP30,IL15,WDR41,TLR3,SAP30L,SPIDR,INPPL1,GAS1,ZNF319,ATMIN,TERF2IP,RUNX1,TRIM68,ZNF646,RAB8A,MIDN,ABCA3,ZNF296,BCR,AKNA,ADRB2,KMT5B,OGG1,ARL6IP1,ASL,BPTF,RPTOR,TADA3,GLIS1,ADAM17,TAOK2,PSMD2,RAB1B,RASGRP1,MADD,CASP3,ELF4,HEG1,REST,MSL2,CD84,RNF26,CFLAR,CC2D1A,RNF31,DVL3,SAMD4B,TNIP1,ROCK2,ZNF77,ARID1A,USF3,TRIM41,F2R,MSC,FADS1,PHF23,RHBDF2,ZBTB2,PNKP,A2M,GSK3B,ZNF335,MYPOP,RNF40,PPP1CA,PMAIP1,MED25,MAF,LMNB2,PPM1A,IFNLR1,PIF1,RNF135,S1PR5,HOXB4,TRAK1,SIRT7,CADM1,TBK1,PDGFB,TOB2,ZSCAN22,SMAD3,PLA2G6,BSG,DHRSX,TESC,FOXD2,HIP1,MXD4,SUV39H1,SPTY2D1,TESK1,PLCB1,GZF1,NFAT5,ZBTB49,FOXO3,PRDM8,RIOK3,LIN54,TRPV2,SNX18,OAS2,ASTL,CDK5RAP2,NEK10,AUTS2,ABCA2,NF2,ZNF678,MAP2K3,HMGB1,SH2B3,ZNF197,LYAR,CRKL,NRDE2,BMF,HTT,TDRD7,WARS1,TASOR,RET,UVRAG,ARIH2,SCRIB,RASSF1,ATP2B4,SAP130,STAT4,CASP8,ARNT,TFEB,VCP,AP2A1,NLRC3,WWP2,PTPN22,ZNF808,ATP2A3,HLA-DRB1,CD300A,ITGB1BP1,WHRN,MAST2,AKAP13,TOX,NFE2L1,GPR137B,INTS7,LPGAT1,MAPKAPK2,RAB29,SOX13,NEK7,IER5,RC3H1,FASLG,IFNGR1,XCL1,SLAMF6,IFI16,PYHIN1,FCRL3,INSRR,GON4L,PRDM1,CD160,CD2,FLNA,GNAI3,MYO6,DR1,KHDC1,GBP5,RAP2C,JUN,PDLIM1,ABL1,POLR3A,KDM4A,NCS1,HIVEP3,ZMPSTE24,BMP8B,UBR2,FOXP4,STK40,AGO4,EIF4EBP2,CDK9,TOR2A,ZNF79,ZBTB34,RNF19B,RC3H2,CXCR3,EYA3,ILRUN,DLG3,NCOA6,SPIN4,CAMK2N1,ATF6B,CDC14B,CUL4A,HSPA1A,DDAH2,TUT7,BCL2L1,TNFRSF1B,FLOT1,NPPA,PPP1R10,SP2,TBC1D25,DNAJC1,CASZ1,KDM2B,SPRY2,ACTR2,AHNAK,SPIRE2,BCOR,PRR5L,NEDD9,NABP2,BCL7C,WWC3,IGFBP3,ZMYND11,JAK2,YWHAQ,VLDLR,LCORL,BRPF1,DNM2,FANCA,PTMS,RTF1,MYADM,LRRFIP1,ATG16L1,SERTAD3,DYNLL1,ECT2,PRKAR1A,PIAS3,CYREN,PDGFD,BCL2L11,PICALM,TGFBRAP1,KEAP1,SRPK2,ANXA4,INCENP,SMARCD1,FZR1,BRD2,PURB,YWHAZ,NFATC2,RAB27A,ABAT,EAF1,EIF4ENIF1,MED13,CHMP1A,NSF,DOT1L,ZSWIM8,AEBP2,KDM5A,RUNX3,USP25,EIF4G3,PAXIP1,PSME4,BCL6,MEX3D,ARNTL,KMT5A,GATAD2A,NCOA1,PPARA,GRAMD4,CEBPD,CNPPD1,IL18R1,SPIRE1,OAS1,EOMES,ZNF683,PPP1R12A,TMBIM6,SLFN14,PIK3R5,LPAR5,MAPKBP1,SLC4A4,HLA-DPA1,BIRC6,MAPK9,NSD1,KANSL3,ZNF142,HOXC4,NCOA2,PTPRJ,UBE2L3,SHC1,ZSCAN9,SMC6,TGFA,INPP5D,LAX1,HLA-DPB1,TRIM26,PTPRC,IL5RA,ZNF438,CAMTA2,SCAF8,WBP1L,PTBP3,ATXN1L,GOLGA2,MFN2,ZNF80,PCBP4,HOXB3,PARP15,NCK1,HELZ2,PARP14,CDKN2A,BRCA1,RXRA,KLF6,UHMK1,CST7,TFR2,CAST,ACSL1,ZBTB38,TNIP3,CEBPA,STAU2,RNF19A,MYBL1,NTRK1,IL32,TYK2,CAPN1,CASP1,EMSY,TRAF6,H2AX,ZNF611,ZNF641,CHD4,ZNF664,APC2,CPEB2,SUDS3,ZNF701,APAF1,IKZF4,RITA1,AGAP2,CALCOCO1,HOPX,MC1R,AKT1,ARPP19,PCTP,OTUD7B,RNF213,TSHZ1,CAPNS1,IER2,KANK2,WIZ,ZNF628,DYRK1B,IL12RB1,DEDD2,MARCHF2,CCL5,GCH1,ZNF282,AATF,DDX6,CAB39L,DENND1B,SH3GLB1,ADRA2B,CNOT6,IP6K1,PLCG2,SPON2,IKBKG,CIITA,ZEB2,CELF2,LCOR,ZNF888,PRKCB,ITGAM,SETBP1,INO80,APLP2,MKNK1,ZNF487,ENC1,ITCH,ADCY7
GO Process	GO:0032944	Regulation of mononuclear cell proliferation	44	246	0.43	9.42e-06	9606.ENSP00000009530,9606.ENSP00000216274,9606.ENSP00000241014,9606.ENSP00000245414,9606.ENSP00000245817,9606.ENSP00000263125,9606.ENSP00000263645,9606.ENSP00000263851,9606.ENSP00000293373,9606.ENSP00000294728,9606.ENSP00000296545,9606.ENSP00000311032,9606.ENSP00000325326,9606.ENSP00000341905,9606.ENSP00000345347,9606.ENSP00000349486,9606.ENSP00000352833,9606.ENSP00000353099,9606.ENSP00000353259,9606.ENSP00000356669,9606.ENSP00000356792,9606.ENSP00000357169,9606.ENSP00000361467,9606.ENSP00000361965,9606.ENSP00000365230,9606.ENSP00000365435,9606.ENSP00000371067,9606.ENSP00000376475,9606.ENSP00000379330,9606.ENSP00000384371,9606.ENSP00000393566,9606.ENSP00000395294,9606.ENSP00000398890,9606.ENSP00000405338,9606.ENSP00000408146,9606.ENSP00000411355,9606.ENSP00000417273,9606.ENSP00000418915,9606.ENSP00000431885,9606.ENSP00000433623,9606.ENSP00000470788,9606.ENSP00000474412,9606.ENSP00000478699,9606.ENSP00000499786	CD74,RIPK3,MAPK8IP1,IRF1,TNFSF9,PRKCQ,CD81,IL7,NCKAP1L,VCAM1,IL15,CASP3,ZNF335,RASAL3,HMGB1,SCRIB,PTPN22,HLA-DRB1,CD300A,RC3H1,XCL1,FCRL3,DLG5,ADA,BCL2L1,TNFRSF1B,JAK2,PRKAR1A,NFATC2,BCL6,HLA-DPA1,CD70,HLA-DMB,INPP5D,HLA-DPB1,PTPRC,NCK1,CDKN2A,TYK2,TRAF6,IL12RB1,CCL5,TNFRSF9,ITCH
GO Process	GO:0043412	Macromolecule modification	268	2898	0.14	1.22e-05	9606.ENSP00000003302,9606.ENSP00000025008,9606.ENSP00000026218,9606.ENSP00000175756,9606.ENSP00000181839,9606.ENSP00000212355,9606.ENSP00000215574,9606.ENSP00000215832,9606.ENSP00000216099,9606.ENSP00000216274,9606.ENSP00000219689,9606.ENSP00000220509,9606.ENSP00000220562,9606.ENSP00000221496,9606.ENSP00000222330,9606.ENSP00000223127,9606.ENSP00000225174,9606.ENSP00000227451,9606.ENSP00000228437,9606.ENSP00000229330,9606.ENSP00000229812,9606.ENSP00000231461,9606.ENSP00000237281,9606.ENSP00000240922,9606.ENSP00000241014,9606.ENSP00000242719,9606.ENSP00000247665,9606.ENSP00000249396,9606.ENSP00000250974,9606.ENSP00000253055,9606.ENSP00000253778,9606.ENSP00000258281,9606.ENSP00000258884,9606.ENSP00000259808,9606.ENSP00000261461,9606.ENSP00000262139,9606.ENSP00000262158,9606.ENSP00000262320,9606.ENSP00000262367,9606.ENSP00000262435,9606.ENSP00000262891,9606.ENSP00000263056,9606.ENSP00000263125,9606.ENSP00000263212,9606.ENSP00000263754,9606.ENSP00000268058,9606.ENSP00000269228,9606.ENSP00000273814,9606.ENSP00000276893,9606.ENSP00000277458,9606.ENSP00000278823,9606.ENSP00000280098,9606.ENSP00000281631,9606.ENSP00000282605,9606.ENSP00000284551,9606.ENSP00000288943,9606.ENSP00000291041,9606.ENSP00000291906,9606.ENSP00000292211,9606.ENSP00000294383,9606.ENSP00000296545,9606.ENSP00000296795,9606.ENSP00000300747,9606.ENSP00000300896,9606.ENSP00000303507,9606.ENSP00000303909,9606.ENSP00000305595,9606.ENSP00000305899,9606.ENSP00000306459,9606.ENSP00000306561,9606.ENSP00000307684,9606.ENSP00000309031,9606.ENSP00000309036,9606.ENSP00000309116,9606.ENSP00000309429,9606.ENSP00000309430,9606.ENSP00000309548,9606.ENSP00000309640,9606.ENSP00000309749,9606.ENSP00000310094,9606.ENSP00000310696,9606.ENSP00000311318,9606.ENSP00000311816,9606.ENSP00000311827,9606.ENSP00000312439,9606.ENSP00000313034,9606.ENSP00000314499,9606.ENSP00000315112,9606.ENSP00000315713,9606.ENSP00000317985,9606.ENSP00000320869,9606.ENSP00000322181,9606.ENSP00000322304,9606.ENSP00000324806,9606.ENSP00000325326,9606.ENSP00000325677,9606.ENSP00000326031,9606.ENSP00000326095,9606.ENSP00000327255,9606.ENSP00000328287,9606.ENSP00000328340,9606.ENSP00000328998,9606.ENSP00000329466,9606.ENSP00000329967,9606.ENSP00000330098,9606.ENSP00000330382,9606.ENSP00000337512,9606.ENSP00000337641,9606.ENSP00000337976,9606.ENSP00000338127,9606.ENSP00000339299,9606.ENSP00000341874,9606.ENSP00000343552,9606.ENSP00000343847,9606.ENSP00000343930,9606.ENSP00000344855,9606.ENSP00000345083,9606.ENSP00000345268,9606.ENSP00000345997,9606.ENSP00000347942,9606.ENSP00000348278,9606.ENSP00000348455,9606.ENSP00000348714,9606.ENSP00000348769,9606.ENSP00000349437,9606.ENSP00000350195,9606.ENSP00000351777,9606.ENSP00000352069,9606.ENSP00000352821,9606.ENSP00000352833,9606.ENSP00000354671,9606.ENSP00000355340,9606.ENSP00000355927,9606.ENSP00000356064,9606.ENSP00000356070,9606.ENSP00000356355,9606.ENSP00000356669,9606.ENSP00000357178,9606.ENSP00000357336,9606.ENSP00000357453,9606.ENSP00000357907,9606.ENSP00000358092,9606.ENSP00000358596,9606.ENSP00000358770,9606.ENSP00000358866,9606.ENSP00000359295,9606.ENSP00000360613,9606.ENSP00000360776,9606.ENSP00000361245,9606.ENSP00000361423,9606.ENSP00000361473,9606.ENSP00000361845,9606.ENSP00000361990,9606.ENSP00000362222,9606.ENSP00000362235,9606.ENSP00000362361,9606.ENSP00000362550,9606.ENSP00000362555,9606.ENSP00000362774,9606.ENSP00000363929,9606.ENSP00000364361,9606.ENSP00000364389,9606.ENSP00000364589,9606.ENSP00000365944,9606.ENSP00000366271,9606.ENSP00000366827,9606.ENSP00000367705,9606.ENSP00000367910,9606.ENSP00000368144,9606.ENSP00000369055,9606.ENSP00000370473,9606.ENSP00000371067,9606.ENSP00000371614,9606.ENSP00000373340,9606.ENSP00000373952,9606.ENSP00000374280,9606.ENSP00000375873,9606.ENSP00000376306,9606.ENSP00000376465,9606.ENSP00000376765,9606.ENSP00000377245,9606.ENSP00000377262,9606.ENSP00000378295,9606.ENSP00000378485,9606.ENSP00000378529,9606.ENSP00000378702,9606.ENSP00000379032,9606.ENSP00000379287,9606.ENSP00000380530,9606.ENSP00000381657,9606.ENSP00000381693,9606.ENSP00000382071,9606.ENSP00000382688,9606.ENSP00000382800,9606.ENSP00000383044,9606.ENSP00000384048,9606.ENSP00000384371,9606.ENSP00000384629,9606.ENSP00000384899,9606.ENSP00000385021,9606.ENSP00000385057,9606.ENSP00000385216,9606.ENSP00000385610,9606.ENSP00000385741,9606.ENSP00000388620,9606.ENSP00000389168,9606.ENSP00000390784,9606.ENSP00000393596,9606.ENSP00000394560,9606.ENSP00000395929,9606.ENSP00000396749,9606.ENSP00000400010,9606.ENSP00000400113,9606.ENSP00000400906,9606.ENSP00000401023,9606.ENSP00000402527,9606.ENSP00000403077,9606.ENSP00000404092,9606.ENSP00000408002,9606.ENSP00000409131,9606.ENSP00000410446,9606.ENSP00000411355,9606.ENSP00000411397,9606.ENSP00000415454,9606.ENSP00000416097,9606.ENSP00000417214,9606.ENSP00000417273,9606.ENSP00000417659,9606.ENSP00000418194,9606.ENSP00000418915,9606.ENSP00000418960,9606.ENSP00000420270,9606.ENSP00000428205,9606.ENSP00000428968,9606.ENSP00000431418,9606.ENSP00000431885,9606.ENSP00000433102,9606.ENSP00000433623,9606.ENSP00000433847,9606.ENSP00000434614,9606.ENSP00000436047,9606.ENSP00000440542,9606.ENSP00000441543,9606.ENSP00000443988,9606.ENSP00000447537,9606.ENSP00000449751,9606.ENSP00000450527,9606.ENSP00000451828,9606.ENSP00000452885,9606.ENSP00000452948,9606.ENSP00000462729,9606.ENSP00000463325,9606.ENSP00000463650,9606.ENSP00000464087,9606.ENSP00000469413,9606.ENSP00000469863,9606.ENSP00000471536,9606.ENSP00000475724,9606.ENSP00000478474,9606.ENSP00000489123,9606.ENSP00000493688,9606.ENSP00000496129,9606.ENSP00000496394,9606.ENSP00000496779,9606.ENSP00000497406,9606.ENSP00000498083,9606.ENSP00000499185,9606.ENSP00000499786	USP28,RB1CC1,PIGQ,PTPN18,CDK13,TGFBR3,CDC34,MAPK1,APOBEC3D,RIPK3,USP31,VPS18,EXTL3,AMH,GSK3A,PLOD3,PPIF,DTX4,PRDM4,HCFC2,STK38,ST8SIA4,FBXO30,NAA50,MAPK8IP1,RNF11,PHPT1,SIRT2,ABHD17A,MAP3K10,GFPT2,TAF5L,ABHD17C,RIPK1,PPP2R5A,WIPI1,SMAD7,AXIN1,CREBBP,SMURF2,MARK4,MAP3K8,PRKCQ,PPM1F,KAT2B,PML,NPC1,DGKQ,UHRF2,ASB6,MTA2,SPOPL,PARP8,JADE2,TRIM11,DUSP2,PSKH1,PKN3,UBE2Q1,USP24,IL15,TLR3,TRIM68,USP32,BCR,ABR,B3GNT2,KMT5B,B4GALT6,OGG1,TADA3,VCPIP1,TSPAN17,PTPN7,ZDHHC24,PIGS,PDP2,XXYLT1,APOBEC3F,TAOK2,B4GALT2,ATG4D,REST,MSL2,RNF26,FBXW5,GAK,RNF31,SSH1,ROCK2,TRIM41,DPM2,PORCN,GSK3B,ZNF335,RNF40,PPP1CA,RNF166,PPM1A,RNF123,RNF135,TRAK1,SIRT7,TBK1,FBXL6,PDGFB,CMTR2,PPP2R5E,SUV39H1,TESK1,TRIO,RIOK3,ICMT,NEK10,KLHL17,FBXL14,MAP2K3,ZDHHC3,DMPK,RET,STK39,UVRAG,AREL1,ARIH2,IGF2R,MAP3K6,VCP,WWP2,ZDHHC14,PTPN22,MAST2,APOBEC3C,RPS6KC1,TULP4,MAPKAPK2,NEK7,RC3H1,INSRR,RUSC1,MAN1A1,CDK19,PRDM1,DUSP5,SLK,FLNA,DR1,UBE2A,B4GALT5,HECTD3,ABL1,KDM4A,ZMPSTE24,UBR2,STK40,ST6GALNAC6,CDK9,CMTR1,RNF19B,RC3H2,NCOA6,MAP3K20,CDC14B,CUL4A,FBXO6,KDM2B,ST8SIA6,BCOR,FANCG,PRR5L,B4GALT1,IGFBP3,JAK2,BRSK2,BRPF1,FANCA,RTF1,ATG16L1,CIT,GALNT3,PIAS3,KEAP1,SRPK2,INCENP,MATK,FZR1,BRD2,EXT2,YWHAZ,DUSP8,DOT1L,ZSWIM8,HLCS,KDM5A,RUNX3,USP25,PAXIP1,BCL6,KMT5A,GATAD2A,FANCL,APOBEC3G,NCOA1,MEX3C,APOBEC3H,EOMES,PPP1R12A,B3GALT4,BIRC6,MAPK9,NSD1,KANSL3,PTPRJ,ZDHHC13,UBE2L3,HECTD2,SENP6,VKORC1L1,SMC6,VRK2,WSB2,TRIM26,PTPRC,MARK3,GCNT1,GOLGA2,PARP15,NCK1,PPM1L,PARP14,CDKN2A,BRCA1,UHMK1,FBXO32,RNF19A,NTRK1,TYK2,TRIM3,TRAF6,B3GAT1,CDC27,ST3GAL4,CHD4,UBC,SUDS3,BLOC1S1,FKBP11,HOPX,AKT1,MINDY2,MAN2A2,OTUD7B,PTPRM,RNF115,RNF213,PAK4,DYRK1B,MARCHF2,CSNK1G1,UBE2F,SCYL2,PTP4A2,PRKCB,TRIOBP,LZTR1,SETBP1,MKNK1,ENC1,ITCH
GO Process	GO:0010033	Response to organic substance	252	2692	0.15	1.31e-05	9606.ENSP00000007414,9606.ENSP00000009530,9606.ENSP00000177694,9606.ENSP00000212355,9606.ENSP00000215574,9606.ENSP00000215832,9606.ENSP00000216223,9606.ENSP00000221496,9606.ENSP00000222254,9606.ENSP00000222330,9606.ENSP00000227266,9606.ENSP00000227638,9606.ENSP00000229135,9606.ENSP00000229340,9606.ENSP00000237596,9606.ENSP00000238497,9606.ENSP00000243052,9606.ENSP00000245414,9606.ENSP00000245457,9606.ENSP00000249396,9606.ENSP00000251268,9606.ENSP00000252229,9606.ENSP00000252699,9606.ENSP00000252891,9606.ENSP00000253063,9606.ENSP00000253778,9606.ENSP00000256707,9606.ENSP00000257570,9606.ENSP00000258098,9606.ENSP00000259075,9606.ENSP00000259339,9606.ENSP00000259512,9606.ENSP00000259808,9606.ENSP00000259915,9606.ENSP00000261596,9606.ENSP00000261623,9606.ENSP00000261884,9606.ENSP00000262158,9606.ENSP00000262741,9606.ENSP00000263512,9606.ENSP00000263645,9606.ENSP00000263754,9606.ENSP00000263851,9606.ENSP00000263980,9606.ENSP00000264260,9606.ENSP00000264431,9606.ENSP00000264710,9606.ENSP00000264832,9606.ENSP00000265070,9606.ENSP00000265085,9606.ENSP00000265354,9606.ENSP00000265641,9606.ENSP00000265686,9606.ENSP00000265997,9606.ENSP00000268058,9606.ENSP00000268129,9606.ENSP00000268182,9606.ENSP00000269216,9606.ENSP00000269228,9606.ENSP00000272519,9606.ENSP00000273814,9606.ENSP00000276925,9606.ENSP00000281187,9606.ENSP00000292303,9606.ENSP00000294728,9606.ENSP00000294785,9606.ENSP00000295006,9606.ENSP00000295025,9606.ENSP00000296140,9606.ENSP00000296545,9606.ENSP00000296795,9606.ENSP00000297423,9606.ENSP00000298229,9606.ENSP00000298316,9606.ENSP00000298743,9606.ENSP00000300935,9606.ENSP00000301057,9606.ENSP00000301732,9606.ENSP00000303424,9606.ENSP00000303507,9606.ENSP00000305372,9606.ENSP00000305595,9606.ENSP00000306473,9606.ENSP00000306561,9606.ENSP00000307272,9606.ENSP00000307684,9606.ENSP00000309968,9606.ENSP00000310405,9606.ENSP00000311032,9606.ENSP00000311816,9606.ENSP00000311905,9606.ENSP00000312455,9606.ENSP00000314444,9606.ENSP00000315713,9606.ENSP00000317891,9606.ENSP00000317985,9606.ENSP00000320485,9606.ENSP00000320869,9606.ENSP00000321326,9606.ENSP00000321445,9606.ENSP00000323929,9606.ENSP00000324806,9606.ENSP00000325677,9606.ENSP00000326119,9606.ENSP00000327255,9606.ENSP00000327824,9606.ENSP00000329967,9606.ENSP00000330382,9606.ENSP00000332973,9606.ENSP00000333769,9606.ENSP00000334448,9606.ENSP00000334785,9606.ENSP00000336799,9606.ENSP00000337053,9606.ENSP00000338185,9606.ENSP00000338806,9606.ENSP00000339527,9606.ENSP00000340211,9606.ENSP00000340427,9606.ENSP00000341874,9606.ENSP00000342278,9606.ENSP00000344155,9606.ENSP00000345083,9606.ENSP00000345347,9606.ENSP00000345492,9606.ENSP00000346300,9606.ENSP00000347942,9606.ENSP00000348278,9606.ENSP00000349437,9606.ENSP00000349967,9606.ENSP00000350310,9606.ENSP00000350881,9606.ENSP00000351255,9606.ENSP00000351273,9606.ENSP00000351777,9606.ENSP00000352833,9606.ENSP00000353850,9606.ENSP00000354777,9606.ENSP00000354855,9606.ENSP00000356070,9606.ENSP00000356669,9606.ENSP00000356694,9606.ENSP00000356713,9606.ENSP00000356792,9606.ENSP00000357113,9606.ENSP00000357122,9606.ENSP00000357178,9606.ENSP00000357342,9606.ENSP00000357453,9606.ENSP00000357907,9606.ENSP00000358866,9606.ENSP00000358867,9606.ENSP00000359258,9606.ENSP00000359488,9606.ENSP00000359512,9606.ENSP00000360266,9606.ENSP00000360687,9606.ENSP00000361264,9606.ENSP00000361423,9606.ENSP00000361915,9606.ENSP00000361965,9606.ENSP00000361990,9606.ENSP00000362314,9606.ENSP00000362334,9606.ENSP00000362361,9606.ENSP00000362469,9606.ENSP00000362795,9606.ENSP00000363929,9606.ENSP00000364349,9606.ENSP00000364802,9606.ENSP00000364805,9606.ENSP00000365230,9606.ENSP00000365435,9606.ENSP00000365569,9606.ENSP00000365944,9606.ENSP00000366306,9606.ENSP00000367220,9606.ENSP00000367872,9606.ENSP00000368637,9606.ENSP00000371067,9606.ENSP00000371614,9606.ENSP00000373706,9606.ENSP00000373905,9606.ENSP00000376465,9606.ENSP00000376765,9606.ENSP00000376865,9606.ENSP00000376943,9606.ENSP00000377027,9606.ENSP00000377245,9606.ENSP00000377840,9606.ENSP00000378414,9606.ENSP00000378483,9606.ENSP00000378492,9606.ENSP00000378570,9606.ENSP00000378920,9606.ENSP00000379032,9606.ENSP00000379390,9606.ENSP00000379845,9606.ENSP00000382071,9606.ENSP00000382800,9606.ENSP00000385216,9606.ENSP00000385523,9606.ENSP00000387211,9606.ENSP00000388001,9606.ENSP00000388566,9606.ENSP00000388792,9606.ENSP00000389277,9606.ENSP00000393566,9606.ENSP00000395294,9606.ENSP00000395704,9606.ENSP00000399968,9606.ENSP00000400010,9606.ENSP00000400906,9606.ENSP00000401303,9606.ENSP00000409382,9606.ENSP00000412209,9606.ENSP00000414721,9606.ENSP00000415454,9606.ENSP00000416338,9606.ENSP00000418960,9606.ENSP00000419692,9606.ENSP00000422607,9606.ENSP00000426613,9606.ENSP00000427514,9606.ENSP00000428205,9606.ENSP00000431418,9606.ENSP00000431885,9606.ENSP00000433138,9606.ENSP00000433623,9606.ENSP00000443985,9606.ENSP00000444688,9606.ENSP00000448165,9606.ENSP00000449960,9606.ENSP00000451828,9606.ENSP00000457962,9606.ENSP00000465617,9606.ENSP00000467494,9606.ENSP00000469413,9606.ENSP00000470478,9606.ENSP00000470788,9606.ENSP00000474412,9606.ENSP00000477796,9606.ENSP00000478892,9606.ENSP00000482259,9606.ENSP00000482457,9606.ENSP00000483330,9606.ENSP00000483599,9606.ENSP00000484732,9606.ENSP00000485010,9606.ENSP00000490116,9606.ENSP00000496129,9606.ENSP00000501053	OSBPL7,CD74,TBX21,TGFBR3,CDC34,MAPK1,IL2RB,AMH,PIK3R2,GSK3A,CTSC,PANX1,IFNG,RAB35,PKD2,VPS4B,PDE1B,IRF1,PTGER2,SIRT2,MEGF8,MICB,ACTN4,NUMBL,SESN2,GFPT2,KIDINS220,OASL,RAB11FIP5,TANK,TOR1B,DERL1,RIPK1,POU5F1,LPIN2,CYBA,TRIP4,SMAD7,PIK3R3,SLC10A3,CD81,KAT2B,IL7,SLC9A1,IL18RAP,RAPGEF2,RAB10,ICAM1,GOLPH3,CPEB4,SRF,CPT1A,TCIRG1,CPEB3,PML,ABHD2,IQGAP1,GATA6,NPC1,RALB,DGKQ,CDKN2B,VPS26B,CCR5,VCAM1,NCSTN,CAPN2,REL,CCR1,IL15,TLR3,SPIDR,INPPL1,ARF6,GAS1,RAB8A,TP53I13,ABCA3,PTGDR,BCR,ADRB2,B3GNT2,SHCBP1,OGG1,RPTOR,TADA3,ADAM17,XCR1,CASP3,REST,LTBP4,CFLAR,WDR35,SSH1,TNIP1,ROCK2,ARID1A,TRIM41,F2R,MSC,A2M,GSK3B,RNF40,PMAIP1,PPM1A,IFNLR1,TBK1,PDGFB,SMAD3,BSG,GNG2,TESC,TUBA1B,SEL1L,PLCB1,NFAT5,FOXO3,CORO1B,ERMP1,RIOK3,OAS2,ABCA2,MAP2K3,HMGB1,SH2B3,CRKL,RET,STK39,IGF2R,CCRL2,ATP2B4,GRAMD1C,STAT4,CASP8,VCP,PTPN22,ITGB1BP1,TBKBP1,NFE2L1,MAPKAPK2,RC3H1,FASLG,IFNGR1,XCL1,IFI16,PYHIN1,INSRR,HCN3,MAN1A1,CDK19,FLNA,GNAI3,GCLM,GBP5,GBP3,JUN,PTGDS,RAPGEF1,ABL1,BMP8B,ADA,UBR2,EIF4EBP2,PSMB2,CDK9,SLC2A8,CXCR3,NCOA6,ATF6B,HSPA1A,HSPA1L,BCL2L1,TNFRSF1B,FLOT1,FBXO6,SPRY2,ACTR2,GNB1,SLC23A2,JAK2,BRSK2,DIAPH1,DNM2,GALNT3,PIAS3,PDGFD,BCL2L11,TGFBRAP1,KEAP1,CACNB1,SMARCD1,RGS19,GRM2,SULT1A3,SLC26A6,EXT2,HERPUD2,ABAT,HLCS,RUNX3,NCOA1,PPARA,IL18R1,OAS1,CASP4,ZNF683,TMBIM6,HLA-DPA1,CD70,CXCR6,NCOA2,PTPRJ,UBE2L3,SHC1,CRACR2A,IL5RA,WBP1L,GCNT1,MFN2,BRCA1,RXRA,ACSL1,TNIP3,CEBPA,FBXO32,NTRK1,TYK2,CASP1,TRAF6,CPEB2,ATP1A3,APAF1,CALCOCO1,AKT1,TGFBR3L,IER2,GIPR,PAK4,LOC400499,IL12RB1,CCL5,GCH1,GNAZ,CCL4,PLCG2,CCL4L2,SPON2,CASTOR2,CIITA,LCOR,PRKCB,ADCY7
GO Process	GO:0002696	Positive regulation of leukocyte activation	58	384	0.35	1.5e-05	9606.ENSP00000009530,9606.ENSP00000177694,9606.ENSP00000227266,9606.ENSP00000229135,9606.ENSP00000245817,9606.ENSP00000263056,9606.ENSP00000263125,9606.ENSP00000263645,9606.ENSP00000263851,9606.ENSP00000293373,9606.ENSP00000294728,9606.ENSP00000296545,9606.ENSP00000300305,9606.ENSP00000305899,9606.ENSP00000310244,9606.ENSP00000320485,9606.ENSP00000325326,9606.ENSP00000333298,9606.ENSP00000339398,9606.ENSP00000339527,9606.ENSP00000341905,9606.ENSP00000345347,9606.ENSP00000352833,9606.ENSP00000353099,9606.ENSP00000354842,9606.ENSP00000356172,9606.ENSP00000356792,9606.ENSP00000357169,9606.ENSP00000358294,9606.ENSP00000358490,9606.ENSP00000361423,9606.ENSP00000361965,9606.ENSP00000363976,9606.ENSP00000364114,9606.ENSP00000371067,9606.ENSP00000377148,9606.ENSP00000378414,9606.ENSP00000378786,9606.ENSP00000379330,9606.ENSP00000380921,9606.ENSP00000382800,9606.ENSP00000384048,9606.ENSP00000384371,9606.ENSP00000393566,9606.ENSP00000393840,9606.ENSP00000395294,9606.ENSP00000398890,9606.ENSP00000405338,9606.ENSP00000408146,9606.ENSP00000411355,9606.ENSP00000417273,9606.ENSP00000427514,9606.ENSP00000431885,9606.ENSP00000433623,9606.ENSP00000451828,9606.ENSP00000470788,9606.ENSP00000474412,9606.ENSP00000496959	CD74,TBX21,CTSC,IFNG,TNFSF9,MAP3K8,PRKCQ,CD81,IL7,NCKAP1L,VCAM1,IL15,RUNX1,KMT5B,RASGRP1,ARID1A,ZNF335,LAMP1,HLA-DQA1,FOXO3,RASAL3,HMGB1,PTPN22,HLA-DRB1,TOX,SOX13,XCL1,FCRL3,CD160,CD2,ABL1,ADA,HLA-DMA,HLA-DRB5,JAK2,AP1G1,SMARCD1,HLA-DRA,NFATC2,SH3KBP1,RUNX3,PAXIP1,BCL6,HLA-DPA1,BLOC1S3,CD70,HLA-DMB,INPP5D,HLA-DPB1,PTPRC,NCK1,CEBPA,TYK2,TRAF6,AKT1,IL12RB1,CCL5,ITGAM
GO Process	GO:0050670	Regulation of lymphocyte proliferation	43	242	0.42	1.5e-05	9606.ENSP00000009530,9606.ENSP00000216274,9606.ENSP00000241014,9606.ENSP00000245414,9606.ENSP00000245817,9606.ENSP00000263125,9606.ENSP00000263645,9606.ENSP00000263851,9606.ENSP00000293373,9606.ENSP00000294728,9606.ENSP00000296545,9606.ENSP00000311032,9606.ENSP00000325326,9606.ENSP00000341905,9606.ENSP00000345347,9606.ENSP00000349486,9606.ENSP00000352833,9606.ENSP00000353099,9606.ENSP00000353259,9606.ENSP00000356669,9606.ENSP00000356792,9606.ENSP00000357169,9606.ENSP00000361467,9606.ENSP00000361965,9606.ENSP00000365435,9606.ENSP00000371067,9606.ENSP00000376475,9606.ENSP00000379330,9606.ENSP00000384371,9606.ENSP00000393566,9606.ENSP00000395294,9606.ENSP00000398890,9606.ENSP00000405338,9606.ENSP00000408146,9606.ENSP00000411355,9606.ENSP00000417273,9606.ENSP00000418915,9606.ENSP00000431885,9606.ENSP00000433623,9606.ENSP00000470788,9606.ENSP00000474412,9606.ENSP00000478699,9606.ENSP00000499786	CD74,RIPK3,MAPK8IP1,IRF1,TNFSF9,PRKCQ,CD81,IL7,NCKAP1L,VCAM1,IL15,CASP3,ZNF335,RASAL3,HMGB1,SCRIB,PTPN22,HLA-DRB1,CD300A,RC3H1,XCL1,FCRL3,DLG5,ADA,TNFRSF1B,JAK2,PRKAR1A,NFATC2,BCL6,HLA-DPA1,CD70,HLA-DMB,INPP5D,HLA-DPB1,PTPRC,NCK1,CDKN2A,TYK2,TRAF6,IL12RB1,CCL5,TNFRSF9,ITCH
GO Process	GO:0070663	Regulation of leukocyte proliferation	46	271	0.4	1.73e-05	9606.ENSP00000009530,9606.ENSP00000215832,9606.ENSP00000216274,9606.ENSP00000241014,9606.ENSP00000245414,9606.ENSP00000245817,9606.ENSP00000263125,9606.ENSP00000263645,9606.ENSP00000263851,9606.ENSP00000293373,9606.ENSP00000294728,9606.ENSP00000296545,9606.ENSP00000311032,9606.ENSP00000325326,9606.ENSP00000341905,9606.ENSP00000345347,9606.ENSP00000349486,9606.ENSP00000352833,9606.ENSP00000353099,9606.ENSP00000353259,9606.ENSP00000356669,9606.ENSP00000356792,9606.ENSP00000357169,9606.ENSP00000361467,9606.ENSP00000361965,9606.ENSP00000365230,9606.ENSP00000365435,9606.ENSP00000371067,9606.ENSP00000376475,9606.ENSP00000379330,9606.ENSP00000384371,9606.ENSP00000393566,9606.ENSP00000395294,9606.ENSP00000398890,9606.ENSP00000405338,9606.ENSP00000408146,9606.ENSP00000411355,9606.ENSP00000412209,9606.ENSP00000417273,9606.ENSP00000418915,9606.ENSP00000431885,9606.ENSP00000433623,9606.ENSP00000470788,9606.ENSP00000474412,9606.ENSP00000478699,9606.ENSP00000499786	CD74,MAPK1,RIPK3,MAPK8IP1,IRF1,TNFSF9,PRKCQ,CD81,IL7,NCKAP1L,VCAM1,IL15,CASP3,ZNF335,RASAL3,HMGB1,SCRIB,PTPN22,HLA-DRB1,CD300A,RC3H1,XCL1,FCRL3,DLG5,ADA,BCL2L1,TNFRSF1B,JAK2,PRKAR1A,NFATC2,BCL6,HLA-DPA1,CD70,HLA-DMB,INPP5D,HLA-DPB1,PTPRC,IL5RA,NCK1,CDKN2A,TYK2,TRAF6,IL12RB1,CCL5,TNFRSF9,ITCH
GO Process	GO:0070727	Cellular macromolecule localization	193	1948	0.17	1.73e-05	9606.ENSP00000009530,9606.ENSP00000182527,9606.ENSP00000205636,9606.ENSP00000211998,9606.ENSP00000215730,9606.ENSP00000215957,9606.ENSP00000216181,9606.ENSP00000219476,9606.ENSP00000220509,9606.ENSP00000222254,9606.ENSP00000223127,9606.ENSP00000229340,9606.ENSP00000230449,9606.ENSP00000234313,9606.ENSP00000237596,9606.ENSP00000238497,9606.ENSP00000239666,9606.ENSP00000243662,9606.ENSP00000244040,9606.ENSP00000248248,9606.ENSP00000250974,9606.ENSP00000251507,9606.ENSP00000252699,9606.ENSP00000254624,9606.ENSP00000256682,9606.ENSP00000258098,9606.ENSP00000259339,9606.ENSP00000259512,9606.ENSP00000260643,9606.ENSP00000261369,9606.ENSP00000262094,9606.ENSP00000262139,9606.ENSP00000262305,9606.ENSP00000263245,9606.ENSP00000263645,9606.ENSP00000264079,9606.ENSP00000264431,9606.ENSP00000264710,9606.ENSP00000265070,9606.ENSP00000265686,9606.ENSP00000266771,9606.ENSP00000267415,9606.ENSP00000268058,9606.ENSP00000269228,9606.ENSP00000271375,9606.ENSP00000272217,9606.ENSP00000281187,9606.ENSP00000292211,9606.ENSP00000293190,9606.ENSP00000295822,9606.ENSP00000296473,9606.ENSP00000298316,9606.ENSP00000299238,9606.ENSP00000299427,9606.ENSP00000300086,9606.ENSP00000300935,9606.ENSP00000303366,9606.ENSP00000303507,9606.ENSP00000306788,9606.ENSP00000307634,9606.ENSP00000309036,9606.ENSP00000309429,9606.ENSP00000309457,9606.ENSP00000310094,9606.ENSP00000310226,9606.ENSP00000311318,9606.ENSP00000311502,9606.ENSP00000311962,9606.ENSP00000312439,9606.ENSP00000314444,9606.ENSP00000314499,9606.ENSP00000316007,9606.ENSP00000317985,9606.ENSP00000318016,9606.ENSP00000318803,9606.ENSP00000319388,9606.ENSP00000320038,9606.ENSP00000322304,9606.ENSP00000322373,9606.ENSP00000322775,9606.ENSP00000327054,9606.ENSP00000327116,9606.ENSP00000327255,9606.ENSP00000328998,9606.ENSP00000329419,9606.ENSP00000332062,9606.ENSP00000333298,9606.ENSP00000333769,9606.ENSP00000334785,9606.ENSP00000336747,9606.ENSP00000337053,9606.ENSP00000338532,9606.ENSP00000340211,9606.ENSP00000342276,9606.ENSP00000343552,9606.ENSP00000345268,9606.ENSP00000345374,9606.ENSP00000346206,9606.ENSP00000347845,9606.ENSP00000348772,9606.ENSP00000349252,9606.ENSP00000349351,9606.ENSP00000349486,9606.ENSP00000351777,9606.ENSP00000351926,9606.ENSP00000352510,9606.ENSP00000352821,9606.ENSP00000353444,9606.ENSP00000353850,9606.ENSP00000354623,9606.ENSP00000354772,9606.ENSP00000356107,9606.ENSP00000356224,9606.ENSP00000357453,9606.ENSP00000358695,9606.ENSP00000358777,9606.ENSP00000358866,9606.ENSP00000358994,9606.ENSP00000359488,9606.ENSP00000360540,9606.ENSP00000360798,9606.ENSP00000361418,9606.ENSP00000361423,9606.ENSP00000361467,9606.ENSP00000363480,9606.ENSP00000364864,9606.ENSP00000365569,9606.ENSP00000365694,9606.ENSP00000366513,9606.ENSP00000367038,9606.ENSP00000367299,9606.ENSP00000367494,9606.ENSP00000369545,9606.ENSP00000369810,9606.ENSP00000371267,9606.ENSP00000371532,9606.ENSP00000373706,9606.ENSP00000373905,9606.ENSP00000374443,9606.ENSP00000375649,9606.ENSP00000375873,9606.ENSP00000376457,9606.ENSP00000377027,9606.ENSP00000377148,9606.ENSP00000377245,9606.ENSP00000379287,9606.ENSP00000379500,9606.ENSP00000379891,9606.ENSP00000380659,9606.ENSP00000380661,9606.ENSP00000380998,9606.ENSP00000381293,9606.ENSP00000382104,9606.ENSP00000384371,9606.ENSP00000384398,9606.ENSP00000386711,9606.ENSP00000387266,9606.ENSP00000389913,9606.ENSP00000393776,9606.ENSP00000393840,9606.ENSP00000394560,9606.ENSP00000402935,9606.ENSP00000403362,9606.ENSP00000403396,9606.ENSP00000403645,9606.ENSP00000403663,9606.ENSP00000405405,9606.ENSP00000408910,9606.ENSP00000416097,9606.ENSP00000416338,9606.ENSP00000420127,9606.ENSP00000420525,9606.ENSP00000427900,9606.ENSP00000428756,9606.ENSP00000433102,9606.ENSP00000441158,9606.ENSP00000444029,9606.ENSP00000447053,9606.ENSP00000447730,9606.ENSP00000449241,9606.ENSP00000451828,9606.ENSP00000453019,9606.ENSP00000457168,9606.ENSP00000466379,9606.ENSP00000479816,9606.ENSP00000479919,9606.ENSP00000481022,9606.ENSP00000482285,9606.ENSP00000483185,9606.ENSP00000489442,9606.ENSP00000496129,9606.ENSP00000497174,9606.ENSP00000498702	CD74,TRAM2,CMTM6,VCL,SNAP29,MICALL1,MYH9,TSC2,VPS18,PIK3R2,PLOD3,RAB35,EXOC2,PLEK,PKD2,VPS4B,PDZD11,RAB38,RAB22A,MON1B,ABHD17A,RABGAP1L,ACTN4,EFR3A,ARF3,RAB11FIP5,TOR1B,DERL1,PREB,SNX24,RAB27B,WIPI1,RAB11FIP3,ARFGAP3,CD81,MCOLN1,RAPGEF2,RAB10,GOLPH3,TCIRG1,SLC15A4,TINF2,PML,NPC1,SFT2D2,ARL8A,VPS26B,UBE2Q1,GRIN2C,EIF5A2,MON1A,ARF6,HPS6,TPP1,TERF2IP,RAB8A,LMAN2,BCR,ARL6IP1,AGAP1,TSPAN17,ZDHHC24,VPS41,TAOK2,RAB1B,ATG4D,HEG1,GGA2,RNF26,WDR35,GAK,SCAMP4,ROCK2,WASHC5,SYTL2,MAMDC4,ARHGAP33,PORCN,PLEKHF2,RHBDF2,LMNB2,EHD3,PPM1A,TRAK1,COPB2,SNX20,LAMP1,BSG,TESC,HIP1,SEL1L,FAM53B,CORO1B,SNX18,ICMT,ZDHHC3,RTP5,TAP1,TASOR,PITPNM1,ITGAL,BICD2,SCRIB,VCP,AP2A1,TECPR2,ZDHHC14,RAB5B,ITGB1BP1,WHRN,MVB12B,RAB29,SYNE1,MAN1A1,CYB5R4,ATP6AP1,FLNA,MYO6,GBP5,CEP55,EPS15,IPO13,ABL1,DLG5,DLG3,KIF3B,FLOT1,PPP1R10,CLSTN1,RRBP1,VPS36,SPIRE2,NABP2,VPS16,YWHAQ,VLDLR,DIAPH1,DNM2,LYST,MYADM,ATG16L1,ECT2,TGFBRAP1,AP1G1,KEAP1,YWHAZ,UEVLD,AP1S3,EIF4ENIF1,CEP250,CHMP1A,NSF,DOP1B,BCL6,MEX3D,JAKMIP1,SPIRE1,PLEKHM1,FCHO2,BLOC1S3,MAPK9,TBC1D5,AP2M1,FAM126A,TANGO2,AP4M1,PHLDB2,DCTN2,GOLGA2,MFN2,RAB9A,TFR2,KIF13B,STAU2,TRIM3,CLTCL1,NUP153,RAB5C,CD63,AGAP2,AKT1,TMEM250,SZT2,GET3,DENND1B,SH3GLB1,SCAMP1,IFFO1,AP2B1,EXOC6B,PRKCB,DYNC2H1,GPR68
GO Process	GO:0044087	Regulation of cellular component biogenesis	112	971	0.24	1.78e-05	9606.ENSP00000201647,9606.ENSP00000211998,9606.ENSP00000215574,9606.ENSP00000220509,9606.ENSP00000222254,9606.ENSP00000225941,9606.ENSP00000229135,9606.ENSP00000234313,9606.ENSP00000238497,9606.ENSP00000245932,9606.ENSP00000246529,9606.ENSP00000249396,9606.ENSP00000259915,9606.ENSP00000260643,9606.ENSP00000262139,9606.ENSP00000262891,9606.ENSP00000263168,9606.ENSP00000263212,9606.ENSP00000263754,9606.ENSP00000263980,9606.ENSP00000264431,9606.ENSP00000264758,9606.ENSP00000264832,9606.ENSP00000265354,9606.ENSP00000266546,9606.ENSP00000272519,9606.ENSP00000285735,9606.ENSP00000293373,9606.ENSP00000297423,9606.ENSP00000298316,9606.ENSP00000299575,9606.ENSP00000301732,9606.ENSP00000309457,9606.ENSP00000310226,9606.ENSP00000311816,9606.ENSP00000315713,9606.ENSP00000316029,9606.ENSP00000317985,9606.ENSP00000322579,9606.ENSP00000322804,9606.ENSP00000324404,9606.ENSP00000324806,9606.ENSP00000326767,9606.ENSP00000327255,9606.ENSP00000332973,9606.ENSP00000333142,9606.ENSP00000337991,9606.ENSP00000338127,9606.ENSP00000341874,9606.ENSP00000342276,9606.ENSP00000343818,9606.ENSP00000344087,9606.ENSP00000344155,9606.ENSP00000344666,9606.ENSP00000345347,9606.ENSP00000345361,9606.ENSP00000346697,9606.ENSP00000347184,9606.ENSP00000347495,9606.ENSP00000347845,9606.ENSP00000350719,9606.ENSP00000351777,9606.ENSP00000352039,9606.ENSP00000353375,9606.ENSP00000353850,9606.ENSP00000354791,9606.ENSP00000356355,9606.ENSP00000357131,9606.ENSP00000357265,9606.ENSP00000358770,9606.ENSP00000358866,9606.ENSP00000359488,9606.ENSP00000361264,9606.ENSP00000361423,9606.ENSP00000361467,9606.ENSP00000364802,9606.ENSP00000365569,9606.ENSP00000366513,9606.ENSP00000367220,9606.ENSP00000367343,9606.ENSP00000369810,9606.ENSP00000370724,9606.ENSP00000370803,9606.ENSP00000373905,9606.ENSP00000375649,9606.ENSP00000376457,9606.ENSP00000376921,9606.ENSP00000376943,9606.ENSP00000377027,9606.ENSP00000380998,9606.ENSP00000381581,9606.ENSP00000389913,9606.ENSP00000394560,9606.ENSP00000399259,9606.ENSP00000400010,9606.ENSP00000402527,9606.ENSP00000405405,9606.ENSP00000417273,9606.ENSP00000418960,9606.ENSP00000428756,9606.ENSP00000431418,9606.ENSP00000432768,9606.ENSP00000445905,9606.ENSP00000450527,9606.ENSP00000468312,9606.ENSP00000479322,9606.ENSP00000479919,9606.ENSP00000480549,9606.ENSP00000481893,9606.ENSP00000482457,9606.ENSP00000496394,9606.ENSP00000500409	EPS8L1,VCL,CDC34,VPS18,PIK3R2,ABI3,IFNG,PLEK,VPS4B,VASP,LRFN3,SIRT2,POU5F1,PREB,WIPI1,MARK4,CAPZA1,PPM1F,KAT2B,SLC9A1,RAPGEF2,ADD1,ICAM1,SRF,CLSTN3,RALB,RHOC,NCKAP1L,SPIDR,ARF6,ATMIN,ABCA3,VPS41,RAB1B,REST,SSH1,TLN1,ROCK2,PHF23,MTSS1,TCHP,GSK3B,MED25,PPM1A,SMAD3,PLA2G6,SPTY2D1,TESK1,RIOK3,SNX18,CDK5RAP2,AUTS2,ABCA2,NF2,HMGB1,ARPC5L,BMF,HTT,WARS1,TASOR,SYNE2,VCP,NLRC3,MAP4,ITGB1BP1,DCTN1,NEK7,ARHGAP18,SEMA4A,SLK,FLNA,GBP5,RAPGEF1,ABL1,DLG5,HSPA1A,FLOT1,CLSTN1,ACTR2,GBA2,VPS16,FAM49A,CCP110,DNM2,MYADM,ECT2,NTNG2,BCL2L11,TGFBRAP1,CHMP1A,LCP1,PLEKHM1,MAPK9,FCHSD1,PTPRJ,SENP6,PHLDB2,NCK1,BRCA1,STAU2,NTRK1,CKAP5,EVI5L,HOPX,EML2,CLIP1,SH3GLB1,CDC42EP3,CNOT6,PLCG2,TRIOBP,ARHGAP35
GO Process	GO:0007010	Cytoskeleton organization	134	1229	0.21	1.84e-05	9606.ENSP00000216181,9606.ENSP00000222345,9606.ENSP00000223398,9606.ENSP00000227349,9606.ENSP00000234313,9606.ENSP00000237596,9606.ENSP00000245932,9606.ENSP00000252699,9606.ENSP00000258787,9606.ENSP00000260363,9606.ENSP00000262320,9606.ENSP00000262891,9606.ENSP00000263168,9606.ENSP00000264758,9606.ENSP00000265354,9606.ENSP00000273317,9606.ENSP00000274498,9606.ENSP00000274963,9606.ENSP00000285735,9606.ENSP00000290246,9606.ENSP00000290607,9606.ENSP00000293373,9606.ENSP00000294664,9606.ENSP00000297508,9606.ENSP00000298229,9606.ENSP00000298316,9606.ENSP00000303507,9606.ENSP00000310094,9606.ENSP00000312455,9606.ENSP00000312634,9606.ENSP00000312671,9606.ENSP00000315713,9606.ENSP00000316029,9606.ENSP00000317985,9606.ENSP00000318016,9606.ENSP00000321537,9606.ENSP00000322804,9606.ENSP00000327009,9606.ENSP00000327054,9606.ENSP00000329219,9606.ENSP00000334642,9606.ENSP00000336747,9606.ENSP00000336775,9606.ENSP00000336799,9606.ENSP00000338127,9606.ENSP00000340211,9606.ENSP00000343144,9606.ENSP00000343818,9606.ENSP00000343930,9606.ENSP00000344087,9606.ENSP00000344666,9606.ENSP00000345361,9606.ENSP00000347184,9606.ENSP00000347845,9606.ENSP00000348314,9606.ENSP00000348455,9606.ENSP00000349351,9606.ENSP00000350719,9606.ENSP00000351777,9606.ENSP00000352572,9606.ENSP00000353099,9606.ENSP00000353375,9606.ENSP00000354671,9606.ENSP00000354791,9606.ENSP00000355652,9606.ENSP00000356355,9606.ENSP00000356381,9606.ENSP00000356515,9606.ENSP00000357178,9606.ENSP00000358770,9606.ENSP00000358810,9606.ENSP00000358866,9606.ENSP00000358994,9606.ENSP00000360305,9606.ENSP00000361423,9606.ENSP00000361883,9606.ENSP00000364361,9606.ENSP00000364389,9606.ENSP00000364864,9606.ENSP00000366306,9606.ENSP00000367220,9606.ENSP00000367494,9606.ENSP00000368759,9606.ENSP00000368876,9606.ENSP00000370803,9606.ENSP00000371067,9606.ENSP00000371614,9606.ENSP00000373450,9606.ENSP00000373706,9606.ENSP00000374566,9606.ENSP00000376306,9606.ENSP00000376330,9606.ENSP00000376333,9606.ENSP00000376475,9606.ENSP00000378295,9606.ENSP00000378400,9606.ENSP00000380661,9606.ENSP00000380921,9606.ENSP00000381581,9606.ENSP00000384371,9606.ENSP00000386911,9606.ENSP00000387266,9606.ENSP00000389168,9606.ENSP00000399751,9606.ENSP00000401303,9606.ENSP00000405405,9606.ENSP00000407552,9606.ENSP00000408910,9606.ENSP00000411397,9606.ENSP00000416097,9606.ENSP00000417273,9606.ENSP00000418232,9606.ENSP00000418960,9606.ENSP00000421326,9606.ENSP00000427687,9606.ENSP00000427926,9606.ENSP00000427985,9606.ENSP00000428968,9606.ENSP00000432768,9606.ENSP00000437073,9606.ENSP00000439020,9606.ENSP00000442954,9606.ENSP00000449241,9606.ENSP00000466363,9606.ENSP00000468312,9606.ENSP00000469413,9606.ENSP00000479322,9606.ENSP00000479518,9606.ENSP00000482810,9606.ENSP00000494550,9606.ENSP00000495726,9606.ENSP00000496394,9606.ENSP00000497609,9606.ENSP00000500409	MYH9,SIPA1L3,CLIP2,JHY,PLEK,PKD2,VASP,ACTN4,MYO1G,KIF23,AXIN1,MARK4,CAPZA1,ADD1,SRF,LIMD1,ARHGAP26,FGD2,RHOC,ELMO2,STARD9,NCKAP1L,WDR63,MICALL2,INPPL1,ARF6,BCR,TAOK2,CFLAR,PDLIM2,EHBP1L1,SSH1,TLN1,ROCK2,WASHC5,LLGL1,MTSS1,CLIP4,LMNB2,FMNL1,PDZD8,HIP1,SYNM,TUBA1B,TESK1,CORO1B,PARD6G,CDK5RAP2,KLHL17,AUTS2,NF2,ARPC5L,HTT,TASOR,SPEF2,UVRAG,BICD2,SYNE2,VCP,PCNT,HLA-DRB1,MAP4,MAST2,DCTN1,RHOU,NEK7,KATNA1,UTRN,INSRR,SLK,STRIP1,FLNA,MYO6,PDLIM1,ABL1,CAP1,MAP3K20,CDC14B,KIF3B,SPRY2,ACTR2,SPIRE2,NEDD9,TOGARAM2,CCP110,JAK2,BRSK2,SPAG1,DIAPH1,KIF19,CIT,WIPF1,LLGL2,PRKAR1A,INCENP,LIMA1,CEP250,SH3KBP1,LCP1,BCL6,ARHGAP25,SPIRE1,PPP1R12A,LRCH3,SHC1,PHLDB2,GAS7,DCTN2,MARK3,GOLGA2,NCK1,NISCH,BRCA1,ATP2C1,WDR1,RHOBTB2,DPYSL2,RNF19A,CKAP5,MYO18A,TUBA1A,APC2,AGAP2,PIP5K1C,EML2,PAK4,CLIP1,MYO19,EPB41L4A,MYO1F,IQSEC2,TRIOBP,INO80,ARHGAP35
GO Process	GO:0007166	Cell surface receptor signaling pathway	200	2040	0.17	1.88e-05	9606.ENSP00000009530,9606.ENSP00000025008,9606.ENSP00000203629,9606.ENSP00000212355,9606.ENSP00000215832,9606.ENSP00000216181,9606.ENSP00000216223,9606.ENSP00000219476,9606.ENSP00000221496,9606.ENSP00000222254,9606.ENSP00000222330,9606.ENSP00000227451,9606.ENSP00000229135,9606.ENSP00000229402,9606.ENSP00000234313,9606.ENSP00000237596,9606.ENSP00000244241,9606.ENSP00000245414,9606.ENSP00000249396,9606.ENSP00000251268,9606.ENSP00000252229,9606.ENSP00000252699,9606.ENSP00000252891,9606.ENSP00000253055,9606.ENSP00000256707,9606.ENSP00000257570,9606.ENSP00000257868,9606.ENSP00000258526,9606.ENSP00000258787,9606.ENSP00000259075,9606.ENSP00000259808,9606.ENSP00000259915,9606.ENSP00000261023,9606.ENSP00000262158,9606.ENSP00000262178,9606.ENSP00000262320,9606.ENSP00000262367,9606.ENSP00000262435,9606.ENSP00000262741,9606.ENSP00000262866,9606.ENSP00000262891,9606.ENSP00000263125,9606.ENSP00000263851,9606.ENSP00000263918,9606.ENSP00000264260,9606.ENSP00000264431,9606.ENSP00000265085,9606.ENSP00000266551,9606.ENSP00000268058,9606.ENSP00000268182,9606.ENSP00000271332,9606.ENSP00000273814,9606.ENSP00000276420,9606.ENSP00000278071,9606.ENSP00000279227,9606.ENSP00000282605,9606.ENSP00000292303,9606.ENSP00000293190,9606.ENSP00000293373,9606.ENSP00000293825,9606.ENSP00000294785,9606.ENSP00000296140,9606.ENSP00000296545,9606.ENSP00000296795,9606.ENSP00000305372,9606.ENSP00000306473,9606.ENSP00000309968,9606.ENSP00000310405,9606.ENSP00000310933,9606.ENSP00000311032,9606.ENSP00000311905,9606.ENSP00000315112,9606.ENSP00000316029,9606.ENSP00000316054,9606.ENSP00000317128,9606.ENSP00000322304,9606.ENSP00000322804,9606.ENSP00000324806,9606.ENSP00000326031,9606.ENSP00000327824,9606.ENSP00000328169,9606.ENSP00000329967,9606.ENSP00000330382,9606.ENSP00000332973,9606.ENSP00000333142,9606.ENSP00000333769,9606.ENSP00000335094,9606.ENSP00000337053,9606.ENSP00000338130,9606.ENSP00000338185,9606.ENSP00000338532,9606.ENSP00000339299,9606.ENSP00000339527,9606.ENSP00000342278,9606.ENSP00000342981,9606.ENSP00000345268,9606.ENSP00000345492,9606.ENSP00000346300,9606.ENSP00000347672,9606.ENSP00000347942,9606.ENSP00000348278,9606.ENSP00000349252,9606.ENSP00000349437,9606.ENSP00000349967,9606.ENSP00000351255,9606.ENSP00000351273,9606.ENSP00000351338,9606.ENSP00000352833,9606.ENSP00000353099,9606.ENSP00000353850,9606.ENSP00000354777,9606.ENSP00000355747,9606.ENSP00000356070,9606.ENSP00000356247,9606.ENSP00000356669,9606.ENSP00000356694,9606.ENSP00000356713,9606.ENSP00000356792,9606.ENSP00000357086,9606.ENSP00000357169,9606.ENSP00000357178,9606.ENSP00000357265,9606.ENSP00000358490,9606.ENSP00000358866,9606.ENSP00000360060,9606.ENSP00000360266,9606.ENSP00000361264,9606.ENSP00000361423,9606.ENSP00000361915,9606.ENSP00000361965,9606.ENSP00000362298,9606.ENSP00000362314,9606.ENSP00000362469,9606.ENSP00000362774,9606.ENSP00000362795,9606.ENSP00000365230,9606.ENSP00000365435,9606.ENSP00000365663,9606.ENSP00000366306,9606.ENSP00000368759,9606.ENSP00000371067,9606.ENSP00000371532,9606.ENSP00000374280,9606.ENSP00000376465,9606.ENSP00000376765,9606.ENSP00000376865,9606.ENSP00000376943,9606.ENSP00000377027,9606.ENSP00000377833,9606.ENSP00000378492,9606.ENSP00000378570,9606.ENSP00000379330,9606.ENSP00000386559,9606.ENSP00000387211,9606.ENSP00000388001,9606.ENSP00000388792,9606.ENSP00000394560,9606.ENSP00000394720,9606.ENSP00000395294,9606.ENSP00000395704,9606.ENSP00000400010,9606.ENSP00000401303,9606.ENSP00000404131,9606.ENSP00000405338,9606.ENSP00000406970,9606.ENSP00000408146,9606.ENSP00000411355,9606.ENSP00000412209,9606.ENSP00000413861,9606.ENSP00000414721,9606.ENSP00000417273,9606.ENSP00000417659,9606.ENSP00000422607,9606.ENSP00000427514,9606.ENSP00000431418,9606.ENSP00000431885,9606.ENSP00000433623,9606.ENSP00000442682,9606.ENSP00000442954,9606.ENSP00000448680,9606.ENSP00000449241,9606.ENSP00000449960,9606.ENSP00000451828,9606.ENSP00000455566,9606.ENSP00000457962,9606.ENSP00000467494,9606.ENSP00000470788,9606.ENSP00000471457,9606.ENSP00000471512,9606.ENSP00000474412,9606.ENSP00000475724,9606.ENSP00000479089,9606.ENSP00000479816,9606.ENSP00000482259,9606.ENSP00000482457,9606.ENSP00000483330,9606.ENSP00000483825,9606.ENSP00000489123,9606.ENSP00000496129,9606.ENSP00000496959	CD74,RB1CC1,LAG3,TGFBR3,MAPK1,MYH9,IL2RB,TSC2,AMH,PIK3R2,GSK3A,DTX4,IFNG,KLRB1,PLEK,PKD2,IL17C,IRF1,SIRT2,MEGF8,MICB,ACTN4,NUMBL,MAP3K10,KIDINS220,OASL,GDF11,PLXNC1,MYO1G,TANK,RIPK1,POU5F1,ITGAV,SMAD7,VIPR2,AXIN1,CREBBP,SMURF2,PIK3R3,SLA2,MARK4,PRKCQ,IL7,STRN,IL18RAP,RAPGEF2,CPEB4,KLRG1,PML,IQGAP1,CELSR2,DGKQ,DOK2,ITPRIP,FERMT3,JADE2,CCR5,GRIN2C,NCKAP1L,TNFSF12,NCSTN,CCR1,IL15,TLR3,ADRB2,SHCBP1,ADAM17,XCR1,MADD,CASP3,LTBP4,RNF31,TLN1,DVL3,PLXND1,PORCN,MTSS1,GSK3B,PPP1CA,IFNLR1,JAG2,TBK1,PDGFB,SMAD3,PLA2G6,BSG,TMEM17,SEL1L,KLRD1,PLCB1,FAM53B,TRIO,FOXO3,OAS2,ADGRG5,ZDHHC3,SH2B3,CRKL,VANGL1,RET,STK39,ITGAL,IGF2R,CCRL2,STAT4,CASP8,PLXNB1,PTPN22,HLA-DRB1,ITGB1BP1,TBKBP1,PSEN2,MAPKAPK2,LGR6,RC3H1,FASLG,IFNGR1,XCL1,FCRL6,FCRL3,INSRR,SEMA4A,CD2,FLNA,FRAT1,JUN,RAPGEF1,ABL1,BMP8B,ADA,SGPL1,EIF4EBP2,SLC2A8,RC3H2,CXCR3,BCL2L1,TNFRSF1B,NPPA,SPRY2,NEDD9,JAK2,VLDLR,RTF1,GALNT3,PIAS3,PDGFD,BCL2L11,TGFBRAP1,ANXA4,GRM2,SULT1A3,NFATC2,CD8A,IL18R1,OAS1,ZNF683,MAPK9,SEMA4B,CD70,CXCR6,PTPRJ,SHC1,TGFA,INPP5D,LAX1,HLA-DPB1,PTPRC,IL5RA,SIGLEC9,WBP1L,NCK1,PPM1L,ACSL1,CEBPA,NTRK1,TYK2,TRAF6,ADAP1,APC2,RITA1,AGAP2,CALCOCO1,AKT1,DOK4,TGFBR3L,GIPR,IL12RB1,MYO9B,DEDD2,CCL5,CSNK1G1,OSCAR,DENND1B,CCL4,PLCG2,CCL4L2,IKBKG,SCYL2,PRKCB,ITGAM
GO Process	GO:0010256	Endomembrane system organization	74	552	0.3	1.88e-05	9606.ENSP00000163416,9606.ENSP00000182527,9606.ENSP00000215730,9606.ENSP00000215957,9606.ENSP00000216181,9606.ENSP00000220509,9606.ENSP00000238497,9606.ENSP00000243662,9606.ENSP00000244040,9606.ENSP00000249396,9606.ENSP00000258439,9606.ENSP00000259339,9606.ENSP00000264710,9606.ENSP00000265070,9606.ENSP00000272371,9606.ENSP00000296051,9606.ENSP00000297788,9606.ENSP00000299238,9606.ENSP00000300935,9606.ENSP00000303366,9606.ENSP00000303482,9606.ENSP00000303992,9606.ENSP00000306788,9606.ENSP00000309031,9606.ENSP00000310226,9606.ENSP00000311336,9606.ENSP00000312439,9606.ENSP00000314499,9606.ENSP00000318016,9606.ENSP00000321326,9606.ENSP00000322373,9606.ENSP00000322804,9606.ENSP00000326649,9606.ENSP00000327054,9606.ENSP00000342276,9606.ENSP00000345997,9606.ENSP00000346139,9606.ENSP00000346550,9606.ENSP00000347184,9606.ENSP00000353444,9606.ENSP00000354461,9606.ENSP00000354772,9606.ENSP00000354791,9606.ENSP00000356107,9606.ENSP00000356224,9606.ENSP00000356694,9606.ENSP00000358777,9606.ENSP00000359665,9606.ENSP00000361845,9606.ENSP00000362991,9606.ENSP00000365569,9606.ENSP00000367299,9606.ENSP00000368959,9606.ENSP00000374443,9606.ENSP00000376306,9606.ENSP00000376930,9606.ENSP00000377148,9606.ENSP00000379287,9606.ENSP00000379601,9606.ENSP00000379891,9606.ENSP00000380998,9606.ENSP00000381293,9606.ENSP00000382104,9606.ENSP00000393840,9606.ENSP00000403645,9606.ENSP00000411355,9606.ENSP00000416097,9606.ENSP00000437073,9606.ENSP00000442008,9606.ENSP00000447537,9606.ENSP00000451828,9606.ENSP00000466379,9606.ENSP00000496129,9606.ENSP00000497174	GOLGA5,TRAM2,SNAP29,MICALL1,MYH9,VPS18,VPS4B,RAB38,RAB22A,SIRT2,TMEM127,TOR1B,RAB10,GOLPH3,OTOF,HPS3,CCDC136,HPS6,RAB8A,LMAN2,REEP4,TMEM43,ARL6IP1,VCPIP1,RAB1B,ATP8B3,RNF26,GAK,WASHC5,F2R,PLEKHF2,MTSS1,HPS1,LMNB2,SNX18,DMPK,TBC1D20,ANXA6,HTT,RAB5B,PHETA1,MVB12B,DCTN1,RAB29,SYNE1,FASLG,ATP6AP1,PI4K2A,ZMPSTE24,XKR8,FLOT1,VPS36,REEP5,LYST,CIT,TMCC1,AP1G1,YWHAZ,RAB27A,AP1S3,CHMP1A,NSF,DOP1B,BLOC1S3,TANGO2,PTPRC,GOLGA2,MYO18A,KIFC3,BLOC1S1,AKT1,GET3,PRKCB,DYNC2H1
GO Process	GO:0008104	Protein localization	192	1943	0.17	2.08e-05	9606.ENSP00000009530,9606.ENSP00000182527,9606.ENSP00000205636,9606.ENSP00000211998,9606.ENSP00000215730,9606.ENSP00000215957,9606.ENSP00000216181,9606.ENSP00000219476,9606.ENSP00000220509,9606.ENSP00000222254,9606.ENSP00000223127,9606.ENSP00000229340,9606.ENSP00000230449,9606.ENSP00000234313,9606.ENSP00000237596,9606.ENSP00000238497,9606.ENSP00000239666,9606.ENSP00000243662,9606.ENSP00000244040,9606.ENSP00000248248,9606.ENSP00000250974,9606.ENSP00000251507,9606.ENSP00000252699,9606.ENSP00000254624,9606.ENSP00000256682,9606.ENSP00000258098,9606.ENSP00000259339,9606.ENSP00000259512,9606.ENSP00000260643,9606.ENSP00000261369,9606.ENSP00000262094,9606.ENSP00000262139,9606.ENSP00000262305,9606.ENSP00000263245,9606.ENSP00000263645,9606.ENSP00000264079,9606.ENSP00000264431,9606.ENSP00000264710,9606.ENSP00000265070,9606.ENSP00000265686,9606.ENSP00000266771,9606.ENSP00000267415,9606.ENSP00000268058,9606.ENSP00000269228,9606.ENSP00000271375,9606.ENSP00000272217,9606.ENSP00000281187,9606.ENSP00000292211,9606.ENSP00000293190,9606.ENSP00000295822,9606.ENSP00000296473,9606.ENSP00000298316,9606.ENSP00000299238,9606.ENSP00000299427,9606.ENSP00000300086,9606.ENSP00000300935,9606.ENSP00000303366,9606.ENSP00000303507,9606.ENSP00000306788,9606.ENSP00000307634,9606.ENSP00000309036,9606.ENSP00000309429,9606.ENSP00000309457,9606.ENSP00000310094,9606.ENSP00000310226,9606.ENSP00000311318,9606.ENSP00000311502,9606.ENSP00000311962,9606.ENSP00000312439,9606.ENSP00000314444,9606.ENSP00000314499,9606.ENSP00000316007,9606.ENSP00000317985,9606.ENSP00000318016,9606.ENSP00000318803,9606.ENSP00000319388,9606.ENSP00000320038,9606.ENSP00000322304,9606.ENSP00000322373,9606.ENSP00000322775,9606.ENSP00000327054,9606.ENSP00000327116,9606.ENSP00000327255,9606.ENSP00000328998,9606.ENSP00000329419,9606.ENSP00000332062,9606.ENSP00000333298,9606.ENSP00000333769,9606.ENSP00000334785,9606.ENSP00000336747,9606.ENSP00000337053,9606.ENSP00000338532,9606.ENSP00000340211,9606.ENSP00000342276,9606.ENSP00000343552,9606.ENSP00000345268,9606.ENSP00000345374,9606.ENSP00000346206,9606.ENSP00000347845,9606.ENSP00000348772,9606.ENSP00000349252,9606.ENSP00000349351,9606.ENSP00000349486,9606.ENSP00000351777,9606.ENSP00000351926,9606.ENSP00000352510,9606.ENSP00000352821,9606.ENSP00000353444,9606.ENSP00000353850,9606.ENSP00000354623,9606.ENSP00000354772,9606.ENSP00000356107,9606.ENSP00000356224,9606.ENSP00000357453,9606.ENSP00000358695,9606.ENSP00000358777,9606.ENSP00000358866,9606.ENSP00000358994,9606.ENSP00000359488,9606.ENSP00000360540,9606.ENSP00000360798,9606.ENSP00000361418,9606.ENSP00000361423,9606.ENSP00000361467,9606.ENSP00000363480,9606.ENSP00000364864,9606.ENSP00000365569,9606.ENSP00000365694,9606.ENSP00000366513,9606.ENSP00000367038,9606.ENSP00000367299,9606.ENSP00000367494,9606.ENSP00000369545,9606.ENSP00000369810,9606.ENSP00000371267,9606.ENSP00000371532,9606.ENSP00000373706,9606.ENSP00000373905,9606.ENSP00000374443,9606.ENSP00000375649,9606.ENSP00000375873,9606.ENSP00000376457,9606.ENSP00000377027,9606.ENSP00000377148,9606.ENSP00000377245,9606.ENSP00000379287,9606.ENSP00000379500,9606.ENSP00000379891,9606.ENSP00000380659,9606.ENSP00000380661,9606.ENSP00000380998,9606.ENSP00000381293,9606.ENSP00000382104,9606.ENSP00000384371,9606.ENSP00000386711,9606.ENSP00000387266,9606.ENSP00000389913,9606.ENSP00000393776,9606.ENSP00000393840,9606.ENSP00000394560,9606.ENSP00000402935,9606.ENSP00000403362,9606.ENSP00000403396,9606.ENSP00000403645,9606.ENSP00000403663,9606.ENSP00000405405,9606.ENSP00000408910,9606.ENSP00000416097,9606.ENSP00000416338,9606.ENSP00000420127,9606.ENSP00000420525,9606.ENSP00000427900,9606.ENSP00000428756,9606.ENSP00000433102,9606.ENSP00000441158,9606.ENSP00000444029,9606.ENSP00000447053,9606.ENSP00000447730,9606.ENSP00000449241,9606.ENSP00000451828,9606.ENSP00000453019,9606.ENSP00000457168,9606.ENSP00000466379,9606.ENSP00000479816,9606.ENSP00000479919,9606.ENSP00000481022,9606.ENSP00000482285,9606.ENSP00000483185,9606.ENSP00000489442,9606.ENSP00000496129,9606.ENSP00000497174,9606.ENSP00000498702	CD74,TRAM2,CMTM6,VCL,SNAP29,MICALL1,MYH9,TSC2,VPS18,PIK3R2,PLOD3,RAB35,EXOC2,PLEK,PKD2,VPS4B,PDZD11,RAB38,RAB22A,MON1B,ABHD17A,RABGAP1L,ACTN4,EFR3A,ARF3,RAB11FIP5,TOR1B,DERL1,PREB,SNX24,RAB27B,WIPI1,RAB11FIP3,ARFGAP3,CD81,MCOLN1,RAPGEF2,RAB10,GOLPH3,TCIRG1,SLC15A4,TINF2,PML,NPC1,SFT2D2,ARL8A,VPS26B,UBE2Q1,GRIN2C,EIF5A2,MON1A,ARF6,HPS6,TPP1,TERF2IP,RAB8A,LMAN2,BCR,ARL6IP1,AGAP1,TSPAN17,ZDHHC24,VPS41,TAOK2,RAB1B,ATG4D,HEG1,GGA2,RNF26,WDR35,GAK,SCAMP4,ROCK2,WASHC5,SYTL2,MAMDC4,ARHGAP33,PORCN,PLEKHF2,RHBDF2,LMNB2,EHD3,PPM1A,TRAK1,COPB2,SNX20,LAMP1,BSG,TESC,HIP1,SEL1L,FAM53B,CORO1B,SNX18,ICMT,ZDHHC3,RTP5,TAP1,TASOR,PITPNM1,ITGAL,BICD2,SCRIB,VCP,AP2A1,TECPR2,ZDHHC14,RAB5B,ITGB1BP1,WHRN,MVB12B,RAB29,SYNE1,MAN1A1,CYB5R4,ATP6AP1,FLNA,MYO6,GBP5,CEP55,EPS15,IPO13,ABL1,DLG5,DLG3,KIF3B,FLOT1,PPP1R10,CLSTN1,RRBP1,VPS36,SPIRE2,NABP2,VPS16,YWHAQ,VLDLR,DIAPH1,DNM2,LYST,MYADM,ATG16L1,ECT2,TGFBRAP1,AP1G1,KEAP1,YWHAZ,UEVLD,AP1S3,EIF4ENIF1,CEP250,CHMP1A,NSF,DOP1B,BCL6,JAKMIP1,SPIRE1,PLEKHM1,FCHO2,BLOC1S3,MAPK9,TBC1D5,AP2M1,FAM126A,TANGO2,AP4M1,PHLDB2,DCTN2,GOLGA2,MFN2,RAB9A,TFR2,KIF13B,STAU2,TRIM3,CLTCL1,NUP153,RAB5C,CD63,AGAP2,AKT1,TMEM250,SZT2,GET3,DENND1B,SH3GLB1,SCAMP1,IFFO1,AP2B1,EXOC6B,PRKCB,DYNC2H1,GPR68
GO Process	GO:0001817	Regulation of cytokine production	91	739	0.27	2.17e-05	9606.ENSP00000009530,9606.ENSP00000177694,9606.ENSP00000203629,9606.ENSP00000216274,9606.ENSP00000227451,9606.ENSP00000227638,9606.ENSP00000229135,9606.ENSP00000245414,9606.ENSP00000259808,9606.ENSP00000261023,9606.ENSP00000261623,9606.ENSP00000262158,9606.ENSP00000262384,9606.ENSP00000263125,9606.ENSP00000263645,9606.ENSP00000263851,9606.ENSP00000268058,9606.ENSP00000268182,9606.ENSP00000269216,9606.ENSP00000293373,9606.ENSP00000295006,9606.ENSP00000295025,9606.ENSP00000296545,9606.ENSP00000296795,9606.ENSP00000300305,9606.ENSP00000309968,9606.ENSP00000310244,9606.ENSP00000311502,9606.ENSP00000312367,9606.ENSP00000312439,9606.ENSP00000317985,9606.ENSP00000321326,9606.ENSP00000328340,9606.ENSP00000329797,9606.ENSP00000329967,9606.ENSP00000332973,9606.ENSP00000333769,9606.ENSP00000338185,9606.ENSP00000341874,9606.ENSP00000342278,9606.ENSP00000345083,9606.ENSP00000345347,9606.ENSP00000349486,9606.ENSP00000351273,9606.ENSP00000351407,9606.ENSP00000352039,9606.ENSP00000352833,9606.ENSP00000353099,9606.ENSP00000354671,9606.ENSP00000356070,9606.ENSP00000356713,9606.ENSP00000356792,9606.ENSP00000357036,9606.ENSP00000357113,9606.ENSP00000357122,9606.ENSP00000358294,9606.ENSP00000358490,9606.ENSP00000359488,9606.ENSP00000361423,9606.ENSP00000361446,9606.ENSP00000363135,9606.ENSP00000364802,9606.ENSP00000365435,9606.ENSP00000365569,9606.ENSP00000371067,9606.ENSP00000377833,9606.ENSP00000384371,9606.ENSP00000385523,9606.ENSP00000387211,9606.ENSP00000388001,9606.ENSP00000388792,9606.ENSP00000393099,9606.ENSP00000393566,9606.ENSP00000400010,9606.ENSP00000405338,9606.ENSP00000408146,9606.ENSP00000411355,9606.ENSP00000412209,9606.ENSP00000418960,9606.ENSP00000431775,9606.ENSP00000431885,9606.ENSP00000433138,9606.ENSP00000433623,9606.ENSP00000451605,9606.ENSP00000462729,9606.ENSP00000470788,9606.ENSP00000479816,9606.ENSP00000482457,9606.ENSP00000483599,9606.ENSP00000499786,9606.ENSP00000501053	CD74,TBX21,LAG3,RIPK3,DTX4,PANX1,IFNG,IRF1,RIPK1,ITGAV,CYBA,SMAD7,N4BP1,PRKCQ,CD81,IL7,PML,IQGAP1,GATA6,NCKAP1L,CAPN2,REL,IL15,TLR3,RUNX1,ADAM17,RASGRP1,HEG1,CD84,RNF26,ROCK2,F2R,RNF135,CADM1,TBK1,SMAD3,BSG,PLCB1,RIOK3,OAS2,MAP2K3,HMGB1,SCRIB,CASP8,ARNT,NLRC3,PTPN22,HLA-DRB1,MAST2,MAPKAPK2,IFNGR1,XCL1,SLAMF6,IFI16,PYHIN1,CD160,CD2,GBP5,ABL1,POLR3A,ILRUN,HSPA1A,TNFRSF1B,FLOT1,JAK2,ANXA4,BCL6,PPARA,IL18R1,OAS1,ZNF683,MAPKBP1,HLA-DPA1,PTPRJ,INPP5D,HLA-DPB1,PTPRC,IL5RA,BRCA1,IL32,TYK2,CASP1,TRAF6,MC1R,OTUD7B,IL12RB1,DENND1B,PLCG2,SPON2,ITCH,ADCY7
GO Process	GO:0051130	Positive regulation of cellular component organization	118	1049	0.23	2.48e-05	9606.ENSP00000201647,9606.ENSP00000215574,9606.ENSP00000215832,9606.ENSP00000222330,9606.ENSP00000225174,9606.ENSP00000229135,9606.ENSP00000234313,9606.ENSP00000238497,9606.ENSP00000245932,9606.ENSP00000249396,9606.ENSP00000251268,9606.ENSP00000256707,9606.ENSP00000258526,9606.ENSP00000262139,9606.ENSP00000262653,9606.ENSP00000262891,9606.ENSP00000263125,9606.ENSP00000263212,9606.ENSP00000264431,9606.ENSP00000264758,9606.ENSP00000265354,9606.ENSP00000266546,9606.ENSP00000267415,9606.ENSP00000268058,9606.ENSP00000272519,9606.ENSP00000285735,9606.ENSP00000293373,9606.ENSP00000295006,9606.ENSP00000295822,9606.ENSP00000296137,9606.ENSP00000297423,9606.ENSP00000298316,9606.ENSP00000299575,9606.ENSP00000300086,9606.ENSP00000300305,9606.ENSP00000301732,9606.ENSP00000305372,9606.ENSP00000312455,9606.ENSP00000316054,9606.ENSP00000317128,9606.ENSP00000317985,9606.ENSP00000322804,9606.ENSP00000323511,9606.ENSP00000324806,9606.ENSP00000326119,9606.ENSP00000326767,9606.ENSP00000330382,9606.ENSP00000332973,9606.ENSP00000333142,9606.ENSP00000336747,9606.ENSP00000338127,9606.ENSP00000338185,9606.ENSP00000340211,9606.ENSP00000342222,9606.ENSP00000342276,9606.ENSP00000343818,9606.ENSP00000344087,9606.ENSP00000344666,9606.ENSP00000346697,9606.ENSP00000347184,9606.ENSP00000347495,9606.ENSP00000347845,9606.ENSP00000347942,9606.ENSP00000348455,9606.ENSP00000351338,9606.ENSP00000351777,9606.ENSP00000353850,9606.ENSP00000354791,9606.ENSP00000354842,9606.ENSP00000356355,9606.ENSP00000356694,9606.ENSP00000357265,9606.ENSP00000358866,9606.ENSP00000359488,9606.ENSP00000361264,9606.ENSP00000361423,9606.ENSP00000361467,9606.ENSP00000364802,9606.ENSP00000365569,9606.ENSP00000365694,9606.ENSP00000366513,9606.ENSP00000367220,9606.ENSP00000367263,9606.ENSP00000368759,9606.ENSP00000369545,9606.ENSP00000370803,9606.ENSP00000371532,9606.ENSP00000373905,9606.ENSP00000376943,9606.ENSP00000379330,9606.ENSP00000381581,9606.ENSP00000387266,9606.ENSP00000389913,9606.ENSP00000394560,9606.ENSP00000399259,9606.ENSP00000400010,9606.ENSP00000402935,9606.ENSP00000403362,9606.ENSP00000404131,9606.ENSP00000405405,9606.ENSP00000417273,9606.ENSP00000420525,9606.ENSP00000427687,9606.ENSP00000428756,9606.ENSP00000431418,9606.ENSP00000432768,9606.ENSP00000434614,9606.ENSP00000447730,9606.ENSP00000450527,9606.ENSP00000479322,9606.ENSP00000479919,9606.ENSP00000480549,9606.ENSP00000481893,9606.ENSP00000482457,9606.ENSP00000489123,9606.ENSP00000497609,9606.ENSP00000499185,9606.ENSP00000500409	EPS8L1,CDC34,MAPK1,GSK3A,PPIF,IFNG,PLEK,VPS4B,VASP,SIRT2,MEGF8,KIDINS220,PLXNC1,WIPI1,CBFA2T2,MARK4,PRKCQ,PPM1F,RAPGEF2,ADD1,SRF,CLSTN3,TINF2,PML,RALB,RHOC,NCKAP1L,CAPN2,EIF5A2,FYCO1,SPIDR,ARF6,ATMIN,TERF2IP,RUNX1,ABCA3,ADRB2,CFLAR,DVL3,PLXND1,ROCK2,MTSS1,PNKP,GSK3B,PMAIP1,MED25,PDGFB,SMAD3,PLA2G6,HIP1,TESK1,PLCB1,CORO1B,TRPV2,SNX18,CDK5RAP2,AUTS2,NF2,BMF,HTT,WARS1,TASOR,RET,UVRAG,PLXNB1,VCP,ITGB1BP1,DCTN1,TOX,NEK7,FASLG,SEMA4A,FLNA,GBP5,RAPGEF1,ABL1,DLG5,HSPA1A,FLOT1,PPP1R10,CLSTN1,ACTR2,AHNAK,NEDD9,NABP2,CCP110,VLDLR,DNM2,BCL2L11,NFATC2,LCP1,SPIRE1,PLEKHM1,MAPK9,FCHSD1,PTPRJ,TBC1D5,AP2M1,TGFA,PHLDB2,NCK1,TFR2,WDR1,STAU2,NTRK1,CKAP5,CDC27,CD63,HOPX,CLIP1,SH3GLB1,CDC42EP3,CNOT6,PLCG2,SCYL2,INO80,ENC1,ARHGAP35
GO Process	GO:0031331	Positive regulation of cellular catabolic process	60	413	0.34	2.63e-05	9606.ENSP00000025008,9606.ENSP00000219476,9606.ENSP00000222330,9606.ENSP00000229135,9606.ENSP00000249396,9606.ENSP00000253063,9606.ENSP00000262139,9606.ENSP00000262158,9606.ENSP00000262320,9606.ENSP00000265641,9606.ENSP00000265997,9606.ENSP00000272519,9606.ENSP00000280665,9606.ENSP00000296137,9606.ENSP00000300747,9606.ENSP00000305372,9606.ENSP00000307272,9606.ENSP00000311032,9606.ENSP00000315112,9606.ENSP00000317224,9606.ENSP00000317985,9606.ENSP00000324806,9606.ENSP00000329967,9606.ENSP00000334113,9606.ENSP00000339527,9606.ENSP00000342276,9606.ENSP00000344155,9606.ENSP00000345347,9606.ENSP00000347184,9606.ENSP00000348455,9606.ENSP00000348769,9606.ENSP00000351407,9606.ENSP00000351742,9606.ENSP00000351777,9606.ENSP00000356669,9606.ENSP00000357122,9606.ENSP00000358867,9606.ENSP00000362555,9606.ENSP00000362774,9606.ENSP00000364802,9606.ENSP00000365130,9606.ENSP00000365435,9606.ENSP00000368144,9606.ENSP00000375873,9606.ENSP00000376943,9606.ENSP00000377245,9606.ENSP00000378529,9606.ENSP00000380659,9606.ENSP00000381693,9606.ENSP00000384398,9606.ENSP00000385523,9606.ENSP00000393557,9606.ENSP00000394560,9606.ENSP00000427514,9606.ENSP00000428968,9606.ENSP00000451828,9606.ENSP00000479919,9606.ENSP00000481893,9606.ENSP00000483825,9606.ENSP00000499786	RB1CC1,TSC2,GSK3A,IFNG,SIRT2,SESN2,WIPI1,SMAD7,AXIN1,CPT1A,CPEB3,RALB,DCP1B,FYCO1,TRIM68,ADRB2,RPTOR,CASP3,RNF31,SAMD4B,ROCK2,GSK3B,TBK1,DHRSX,FOXO3,SNX18,ABCA2,HMGB1,HTT,UVRAG,ARIH2,ARNT,TFEB,VCP,RC3H1,PYHIN1,GNAI3,RNF19B,RC3H2,HSPA1A,TUT7,TNFRSF1B,PRR5L,ATG16L1,BCL2L11,KEAP1,FZR1,EIF4ENIF1,ZSWIM8,MEX3D,PPARA,SLC4A4,MAPK9,CEBPA,RNF19A,AKT1,SH3GLB1,CNOT6,IKBKG,ITCH
GO Process	GO:0012501	Programmed cell death	120	1084	0.22	4.07e-05	9606.ENSP00000003302,9606.ENSP00000025008,9606.ENSP00000215832,9606.ENSP00000216274,9606.ENSP00000219476,9606.ENSP00000221978,9606.ENSP00000222219,9606.ENSP00000222330,9606.ENSP00000225174,9606.ENSP00000227266,9606.ENSP00000227525,9606.ENSP00000229135,9606.ENSP00000245414,9606.ENSP00000253055,9606.ENSP00000258534,9606.ENSP00000259808,9606.ENSP00000260385,9606.ENSP00000261023,9606.ENSP00000262320,9606.ENSP00000262719,9606.ENSP00000262960,9606.ENSP00000263212,9606.ENSP00000263851,9606.ENSP00000265686,9606.ENSP00000268058,9606.ENSP00000271555,9606.ENSP00000272519,9606.ENSP00000274306,9606.ENSP00000278071,9606.ENSP00000290246,9606.ENSP00000293825,9606.ENSP00000294785,9606.ENSP00000296444,9606.ENSP00000296795,9606.ENSP00000298316,9606.ENSP00000306788,9606.ENSP00000310094,9606.ENSP00000310933,9606.ENSP00000311032,9606.ENSP00000311318,9606.ENSP00000312455,9606.ENSP00000324404,9606.ENSP00000324806,9606.ENSP00000326119,9606.ENSP00000326706,9606.ENSP00000326737,9606.ENSP00000328169,9606.ENSP00000329797,9606.ENSP00000332646,9606.ENSP00000332973,9606.ENSP00000333298,9606.ENSP00000335062,9606.ENSP00000336747,9606.ENSP00000339208,9606.ENSP00000339527,9606.ENSP00000345268,9606.ENSP00000345997,9606.ENSP00000346300,9606.ENSP00000346550,9606.ENSP00000346697,9606.ENSP00000347184,9606.ENSP00000348714,9606.ENSP00000349486,9606.ENSP00000351273,9606.ENSP00000353072,9606.ENSP00000356694,9606.ENSP00000357113,9606.ENSP00000358490,9606.ENSP00000358770,9606.ENSP00000359258,9606.ENSP00000360266,9606.ENSP00000361423,9606.ENSP00000361845,9606.ENSP00000361965,9606.ENSP00000362298,9606.ENSP00000362576,9606.ENSP00000362795,9606.ENSP00000362991,9606.ENSP00000364589,9606.ENSP00000365230,9606.ENSP00000365435,9606.ENSP00000369674,9606.ENSP00000370473,9606.ENSP00000371067,9606.ENSP00000371614,9606.ENSP00000376297,9606.ENSP00000376306,9606.ENSP00000376943,9606.ENSP00000377936,9606.ENSP00000378063,9606.ENSP00000380921,9606.ENSP00000385689,9606.ENSP00000388566,9606.ENSP00000389277,9606.ENSP00000393596,9606.ENSP00000394560,9606.ENSP00000395294,9606.ENSP00000398568,9606.ENSP00000405338,9606.ENSP00000411355,9606.ENSP00000416338,9606.ENSP00000418232,9606.ENSP00000418915,9606.ENSP00000418960,9606.ENSP00000431418,9606.ENSP00000433138,9606.ENSP00000443988,9606.ENSP00000448165,9606.ENSP00000449241,9606.ENSP00000451828,9606.ENSP00000468002,9606.ENSP00000469413,9606.ENSP00000471512,9606.ENSP00000478699,9606.ENSP00000479919,9606.ENSP00000482457,9606.ENSP00000483825,9606.ENSP00000496129,9606.ENSP00000496959,9606.ENSP00000499786	USP28,RB1CC1,MAPK1,RIPK3,TSC2,NKG7,DNASE2,GSK3A,PPIF,CTSC,TMEM109,IFNG,IRF1,MAP3K10,DRAM1,RIPK1,RMDN3,ITGAV,AXIN1,PHLPP1,DPP9,PPM1F,IL7,TCIRG1,PML,MEF2D,RALB,GZMA,ITPRIP,ELMO2,TNFSF12,NCSTN,SHISA5,TLR3,ARF6,ARL6IP1,TAOK2,MADD,CASP3,ATG4D,CFLAR,TCHP,GSK3B,PMAIP1,PLEKHO2,TNFRSF12A,JAG2,CADM1,MFSD10,SMAD3,LAMP1,PDCD1,HIP1,DPP8,FOXO3,ZDHHC3,DMPK,CRKL,ANXA6,BMF,HTT,AREL1,SCRIB,CASP8,ATP2A3,FASLG,IFI16,CD2,SLK,GCLM,JUN,ABL1,ZMPSTE24,ADA,SGPL1,YARS1,CXCR3,XKR8,CUL4A,BCL2L1,TNFRSF1B,BCL7C,IGFBP3,JAK2,BRSK2,DYNLL1,CIT,BCL2L11,PPP2R2B,SLFN12,SH3KBP1,GRAMD4,CASP4,TMBIM6,BIRC6,MAPK9,CD70,PRF1,INPP5D,PTPRC,MFN2,NISCH,CDKN2A,BRCA1,NTRK1,CASP1,SUDS3,APAF1,AGAP2,AKT1,KANK2,PAK4,DEDD2,TNFRSF9,SH3GLB1,PLCG2,IKBKG,PRKCB,ITGAM,ITCH
GO Process	GO:0006915	Apoptotic process	116	1041	0.22	4.78e-05	9606.ENSP00000003302,9606.ENSP00000025008,9606.ENSP00000215832,9606.ENSP00000216274,9606.ENSP00000219476,9606.ENSP00000222219,9606.ENSP00000222330,9606.ENSP00000225174,9606.ENSP00000227266,9606.ENSP00000227525,9606.ENSP00000229135,9606.ENSP00000245414,9606.ENSP00000253055,9606.ENSP00000258534,9606.ENSP00000259808,9606.ENSP00000260385,9606.ENSP00000261023,9606.ENSP00000262320,9606.ENSP00000262719,9606.ENSP00000263212,9606.ENSP00000263851,9606.ENSP00000265686,9606.ENSP00000268058,9606.ENSP00000271555,9606.ENSP00000272519,9606.ENSP00000274306,9606.ENSP00000278071,9606.ENSP00000290246,9606.ENSP00000293825,9606.ENSP00000294785,9606.ENSP00000296444,9606.ENSP00000296795,9606.ENSP00000298316,9606.ENSP00000306788,9606.ENSP00000310094,9606.ENSP00000310933,9606.ENSP00000311032,9606.ENSP00000311318,9606.ENSP00000312455,9606.ENSP00000324404,9606.ENSP00000324806,9606.ENSP00000326119,9606.ENSP00000326706,9606.ENSP00000326737,9606.ENSP00000328169,9606.ENSP00000329797,9606.ENSP00000332646,9606.ENSP00000332973,9606.ENSP00000335062,9606.ENSP00000336747,9606.ENSP00000339208,9606.ENSP00000339527,9606.ENSP00000345268,9606.ENSP00000345997,9606.ENSP00000346300,9606.ENSP00000346550,9606.ENSP00000346697,9606.ENSP00000347184,9606.ENSP00000348714,9606.ENSP00000349486,9606.ENSP00000351273,9606.ENSP00000353072,9606.ENSP00000356694,9606.ENSP00000357113,9606.ENSP00000358490,9606.ENSP00000358770,9606.ENSP00000359258,9606.ENSP00000360266,9606.ENSP00000361423,9606.ENSP00000361845,9606.ENSP00000361965,9606.ENSP00000362298,9606.ENSP00000362576,9606.ENSP00000362795,9606.ENSP00000362991,9606.ENSP00000364589,9606.ENSP00000365230,9606.ENSP00000365435,9606.ENSP00000369674,9606.ENSP00000370473,9606.ENSP00000371067,9606.ENSP00000371614,9606.ENSP00000376297,9606.ENSP00000376306,9606.ENSP00000376943,9606.ENSP00000377936,9606.ENSP00000378063,9606.ENSP00000380921,9606.ENSP00000385689,9606.ENSP00000388566,9606.ENSP00000389277,9606.ENSP00000393596,9606.ENSP00000394560,9606.ENSP00000395294,9606.ENSP00000398568,9606.ENSP00000405338,9606.ENSP00000411355,9606.ENSP00000416338,9606.ENSP00000418232,9606.ENSP00000418915,9606.ENSP00000418960,9606.ENSP00000431418,9606.ENSP00000433138,9606.ENSP00000443988,9606.ENSP00000448165,9606.ENSP00000449241,9606.ENSP00000451828,9606.ENSP00000468002,9606.ENSP00000469413,9606.ENSP00000471512,9606.ENSP00000478699,9606.ENSP00000479919,9606.ENSP00000483825,9606.ENSP00000496129,9606.ENSP00000496959,9606.ENSP00000499786	USP28,RB1CC1,MAPK1,RIPK3,TSC2,DNASE2,GSK3A,PPIF,CTSC,TMEM109,IFNG,IRF1,MAP3K10,DRAM1,RIPK1,RMDN3,ITGAV,AXIN1,PHLPP1,PPM1F,IL7,TCIRG1,PML,MEF2D,RALB,GZMA,ITPRIP,ELMO2,TNFSF12,NCSTN,SHISA5,TLR3,ARF6,ARL6IP1,TAOK2,MADD,CASP3,ATG4D,CFLAR,TCHP,GSK3B,PMAIP1,PLEKHO2,TNFRSF12A,JAG2,CADM1,MFSD10,SMAD3,PDCD1,HIP1,DPP8,FOXO3,ZDHHC3,DMPK,CRKL,ANXA6,BMF,HTT,AREL1,SCRIB,CASP8,ATP2A3,FASLG,IFI16,CD2,SLK,GCLM,JUN,ABL1,ZMPSTE24,ADA,SGPL1,YARS1,CXCR3,XKR8,CUL4A,BCL2L1,TNFRSF1B,BCL7C,IGFBP3,JAK2,BRSK2,DYNLL1,CIT,BCL2L11,PPP2R2B,SLFN12,SH3KBP1,GRAMD4,CASP4,TMBIM6,BIRC6,MAPK9,CD70,PRF1,INPP5D,PTPRC,MFN2,NISCH,CDKN2A,BRCA1,NTRK1,CASP1,SUDS3,APAF1,AGAP2,AKT1,KANK2,PAK4,DEDD2,TNFRSF9,SH3GLB1,IKBKG,PRKCB,ITGAM,ITCH
GO Process	GO:1903039	Positive regulation of leukocyte cell-cell adhesion	45	274	0.39	4.78e-05	9606.ENSP00000009530,9606.ENSP00000229135,9606.ENSP00000245817,9606.ENSP00000263056,9606.ENSP00000263125,9606.ENSP00000263645,9606.ENSP00000263851,9606.ENSP00000293373,9606.ENSP00000294728,9606.ENSP00000296545,9606.ENSP00000300305,9606.ENSP00000310244,9606.ENSP00000320485,9606.ENSP00000338806,9606.ENSP00000339398,9606.ENSP00000339527,9606.ENSP00000341905,9606.ENSP00000345347,9606.ENSP00000352833,9606.ENSP00000353099,9606.ENSP00000356172,9606.ENSP00000356792,9606.ENSP00000358294,9606.ENSP00000361423,9606.ENSP00000361965,9606.ENSP00000363976,9606.ENSP00000364114,9606.ENSP00000371067,9606.ENSP00000378414,9606.ENSP00000378786,9606.ENSP00000382800,9606.ENSP00000384371,9606.ENSP00000393566,9606.ENSP00000395294,9606.ENSP00000398890,9606.ENSP00000408146,9606.ENSP00000411355,9606.ENSP00000415454,9606.ENSP00000417273,9606.ENSP00000431885,9606.ENSP00000433623,9606.ENSP00000436047,9606.ENSP00000451828,9606.ENSP00000470788,9606.ENSP00000474412	CD74,IFNG,TNFSF9,MAP3K8,PRKCQ,CD81,IL7,NCKAP1L,VCAM1,IL15,RUNX1,RASGRP1,ARID1A,NFAT5,HLA-DQA1,FOXO3,RASAL3,HMGB1,PTPN22,HLA-DRB1,SOX13,XCL1,CD160,ABL1,ADA,HLA-DMA,HLA-DRB5,JAK2,SMARCD1,HLA-DRA,RUNX3,BCL6,HLA-DPA1,CD70,HLA-DMB,HLA-DPB1,PTPRC,GCNT1,NCK1,TYK2,TRAF6,ST3GAL4,AKT1,IL12RB1,CCL5
GO Process	GO:0006914	Autophagy	48	303	0.37	4.88e-05	9606.ENSP00000025008,9606.ENSP00000215730,9606.ENSP00000220509,9606.ENSP00000238497,9606.ENSP00000249396,9606.ENSP00000251119,9606.ENSP00000258534,9606.ENSP00000262139,9606.ENSP00000264079,9606.ENSP00000265686,9606.ENSP00000269228,9606.ENSP00000296343,9606.ENSP00000296679,9606.ENSP00000300935,9606.ENSP00000309457,9606.ENSP00000310226,9606.ENSP00000311318,9606.ENSP00000312367,9606.ENSP00000322579,9606.ENSP00000326095,9606.ENSP00000345347,9606.ENSP00000348455,9606.ENSP00000351742,9606.ENSP00000351777,9606.ENSP00000352510,9606.ENSP00000352833,9606.ENSP00000355551,9606.ENSP00000357113,9606.ENSP00000361423,9606.ENSP00000363135,9606.ENSP00000365962,9606.ENSP00000367299,9606.ENSP00000369810,9606.ENSP00000375873,9606.ENSP00000377027,9606.ENSP00000378483,9606.ENSP00000380998,9606.ENSP00000389277,9606.ENSP00000389913,9606.ENSP00000402935,9606.ENSP00000403663,9606.ENSP00000416338,9606.ENSP00000418915,9606.ENSP00000450524,9606.ENSP00000450742,9606.ENSP00000464087,9606.ENSP00000479919,9606.ENSP00000498476	RB1CC1,SNAP29,VPS18,VPS4B,SIRT2,ZFYVE26,DRAM1,WIPI1,MCOLN1,TCIRG1,NPC1,RUBCN,WDR41,RAB8A,VPS41,RAB1B,ATG4D,CD84,PHF23,RNF166,HMGB1,UVRAG,TFEB,VCP,TECPR2,PTPN22,GPR137B,IFI16,ABL1,ILRUN,TBC1D25,VPS36,VPS16,ATG16L1,TGFBRAP1,RGS19,CHMP1A,TMBIM6,PLEKHM1,TBC1D5,AP4M1,MFN2,CDKN2A,MAP1LC3B2,ZFYVE1,RNF213,SH3GLB1,MAP1LC3B
GO Process	GO:0045785	Positive regulation of cell adhesion	66	485	0.31	5.08e-05	9606.ENSP00000009530,9606.ENSP00000207549,9606.ENSP00000222254,9606.ENSP00000229135,9606.ENSP00000245817,9606.ENSP00000261023,9606.ENSP00000262158,9606.ENSP00000263056,9606.ENSP00000263125,9606.ENSP00000263212,9606.ENSP00000263645,9606.ENSP00000263851,9606.ENSP00000276440,9606.ENSP00000293373,9606.ENSP00000294728,9606.ENSP00000296545,9606.ENSP00000300305,9606.ENSP00000310244,9606.ENSP00000320485,9606.ENSP00000324806,9606.ENSP00000330382,9606.ENSP00000332973,9606.ENSP00000338127,9606.ENSP00000338806,9606.ENSP00000339398,9606.ENSP00000339527,9606.ENSP00000341905,9606.ENSP00000345347,9606.ENSP00000346300,9606.ENSP00000347942,9606.ENSP00000352833,9606.ENSP00000353099,9606.ENSP00000353850,9606.ENSP00000356172,9606.ENSP00000356515,9606.ENSP00000356792,9606.ENSP00000358294,9606.ENSP00000358866,9606.ENSP00000361423,9606.ENSP00000361965,9606.ENSP00000363976,9606.ENSP00000364114,9606.ENSP00000365569,9606.ENSP00000368759,9606.ENSP00000371067,9606.ENSP00000373905,9606.ENSP00000375649,9606.ENSP00000378414,9606.ENSP00000378786,9606.ENSP00000382800,9606.ENSP00000384371,9606.ENSP00000393566,9606.ENSP00000395294,9606.ENSP00000398890,9606.ENSP00000400010,9606.ENSP00000408146,9606.ENSP00000411355,9606.ENSP00000415454,9606.ENSP00000417273,9606.ENSP00000431885,9606.ENSP00000433623,9606.ENSP00000436047,9606.ENSP00000451828,9606.ENSP00000470788,9606.ENSP00000474412,9606.ENSP00000496394	CD74,UNC13D,PIK3R2,IFNG,TNFSF9,ITGAV,SMAD7,MAP3K8,PRKCQ,PPM1F,CD81,IL7,DOCK5,NCKAP1L,VCAM1,IL15,RUNX1,RASGRP1,ARID1A,GSK3B,PDGFB,SMAD3,TESK1,NFAT5,HLA-DQA1,FOXO3,RASAL3,HMGB1,CRKL,RET,PTPN22,HLA-DRB1,ITGB1BP1,SOX13,UTRN,XCL1,CD160,FLNA,ABL1,ADA,HLA-DMA,HLA-DRB5,FLOT1,NEDD9,JAK2,DNM2,MYADM,SMARCD1,HLA-DRA,RUNX3,BCL6,HLA-DPA1,CD70,HLA-DMB,PTPRJ,HLA-DPB1,PTPRC,GCNT1,NCK1,TYK2,TRAF6,ST3GAL4,AKT1,IL12RB1,CCL5,TRIOBP
GO Process	GO:0048585	Negative regulation of response to stimulus	163	1612	0.18	5.35e-05	9606.ENSP00000009530,9606.ENSP00000025008,9606.ENSP00000175756,9606.ENSP00000177694,9606.ENSP00000212355,9606.ENSP00000215574,9606.ENSP00000219476,9606.ENSP00000220509,9606.ENSP00000222254,9606.ENSP00000222330,9606.ENSP00000225174,9606.ENSP00000229812,9606.ENSP00000234313,9606.ENSP00000241014,9606.ENSP00000247665,9606.ENSP00000249396,9606.ENSP00000251268,9606.ENSP00000252229,9606.ENSP00000253063,9606.ENSP00000258439,9606.ENSP00000259075,9606.ENSP00000259808,9606.ENSP00000261023,9606.ENSP00000262158,9606.ENSP00000262320,9606.ENSP00000262406,9606.ENSP00000262435,9606.ENSP00000262653,9606.ENSP00000262719,9606.ENSP00000262866,9606.ENSP00000263125,9606.ENSP00000263851,9606.ENSP00000264832,9606.ENSP00000271688,9606.ENSP00000273317,9606.ENSP00000278071,9606.ENSP00000284486,9606.ENSP00000288943,9606.ENSP00000290974,9606.ENSP00000293373,9606.ENSP00000296504,9606.ENSP00000296679,9606.ENSP00000297109,9606.ENSP00000298229,9606.ENSP00000303507,9606.ENSP00000305372,9606.ENSP00000306561,9606.ENSP00000309968,9606.ENSP00000311502,9606.ENSP00000312367,9606.ENSP00000312439,9606.ENSP00000312455,9606.ENSP00000315731,9606.ENSP00000317891,9606.ENSP00000320543,9606.ENSP00000322775,9606.ENSP00000323929,9606.ENSP00000324806,9606.ENSP00000327255,9606.ENSP00000330382,9606.ENSP00000332973,9606.ENSP00000335062,9606.ENSP00000338130,9606.ENSP00000339527,9606.ENSP00000340211,9606.ENSP00000341874,9606.ENSP00000341905,9606.ENSP00000344666,9606.ENSP00000345083,9606.ENSP00000345492,9606.ENSP00000345528,9606.ENSP00000345917,9606.ENSP00000347184,9606.ENSP00000350310,9606.ENSP00000350333,9606.ENSP00000351273,9606.ENSP00000351777,9606.ENSP00000352039,9606.ENSP00000352069,9606.ENSP00000352833,9606.ENSP00000353099,9606.ENSP00000353259,9606.ENSP00000353850,9606.ENSP00000356172,9606.ENSP00000356669,9606.ENSP00000356792,9606.ENSP00000357113,9606.ENSP00000357169,9606.ENSP00000357265,9606.ENSP00000358294,9606.ENSP00000358596,9606.ENSP00000358867,9606.ENSP00000359258,9606.ENSP00000361423,9606.ENSP00000361467,9606.ENSP00000361965,9606.ENSP00000361990,9606.ENSP00000362774,9606.ENSP00000362978,9606.ENSP00000363135,9606.ENSP00000364349,9606.ENSP00000364802,9606.ENSP00000365230,9606.ENSP00000365435,9606.ENSP00000365663,9606.ENSP00000365694,9606.ENSP00000366306,9606.ENSP00000368144,9606.ENSP00000370242,9606.ENSP00000370473,9606.ENSP00000371003,9606.ENSP00000373905,9606.ENSP00000375649,9606.ENSP00000376306,9606.ENSP00000376823,9606.ENSP00000378483,9606.ENSP00000379845,9606.ENSP00000380530,9606.ENSP00000383044,9606.ENSP00000384371,9606.ENSP00000384517,9606.ENSP00000385523,9606.ENSP00000385689,9606.ENSP00000386911,9606.ENSP00000388001,9606.ENSP00000389277,9606.ENSP00000393099,9606.ENSP00000393596,9606.ENSP00000394720,9606.ENSP00000400010,9606.ENSP00000405338,9606.ENSP00000405405,9606.ENSP00000406970,9606.ENSP00000411355,9606.ENSP00000411397,9606.ENSP00000416338,9606.ENSP00000417273,9606.ENSP00000418194,9606.ENSP00000418960,9606.ENSP00000420384,9606.ENSP00000426613,9606.ENSP00000431459,9606.ENSP00000442954,9606.ENSP00000443988,9606.ENSP00000448680,9606.ENSP00000449241,9606.ENSP00000451828,9606.ENSP00000457168,9606.ENSP00000462729,9606.ENSP00000463650,9606.ENSP00000464087,9606.ENSP00000467494,9606.ENSP00000468002,9606.ENSP00000474412,9606.ENSP00000474988,9606.ENSP00000477848,9606.ENSP00000479664,9606.ENSP00000484732,9606.ENSP00000489123,9606.ENSP00000496129,9606.ENSP00000496779,9606.ENSP00000499786,9606.ENSP00000500409	CD74,RB1CC1,PTPN18,TBX21,TGFBR3,CDC34,TSC2,VPS18,PIK3R2,GSK3A,PPIF,STK38,PLEK,MAPK8IP1,PHPT1,SIRT2,MEGF8,MICB,SESN2,TMEM127,TANK,RIPK1,ITGAV,SMAD7,AXIN1,RGS9,SMURF2,CBFA2T2,PHLPP1,SLA2,PRKCQ,IL7,ICAM1,CERS2,LIMD1,ITPRIP,FAM167A,DUSP2,ZFYVE28,NCKAP1L,SAP30,WDR41,SAP30L,INPPL1,BCR,ADRB2,OGG1,ADAM17,HEG1,CD84,RNF26,CFLAR,METRNL,TNIP1,EPN2,RHBDF2,A2M,GSK3B,PPM1A,PDGFB,SMAD3,PDCD1,KLRD1,FOXO3,CORO1B,RIOK3,RASAL3,NF2,MAP2K3,SH2B3,SLC35F6,LYAR,HTT,ATP2B4,SAP130,CASP8,VCP,NLRC3,WWP2,PTPN22,HLA-DRB1,CD300A,ITGB1BP1,SOX13,RC3H1,XCL1,IFI16,FCRL3,SEMA4A,CD160,DUSP5,GNAI3,GCLM,ABL1,DLG5,ADA,UBR2,RC3H2,EYA3,ILRUN,ATF6B,HSPA1A,BCL2L1,TNFRSF1B,NPPA,PPP1R10,SPRY2,PRR5L,WWC3,IGFBP3,ZMYND11,DNM2,MYADM,CIT,CYREN,RGS19,ABAT,DUSP8,USP25,BCL6,ARNTL,PPARA,GRAMD4,ARHGAP25,OAS1,TMBIM6,MAPKBP1,BIRC6,SEMA4B,PTPRJ,INPP5D,PHLDB2,LAX1,PTPRC,MARK3,MFN2,NCK1,PARP14,BRCA1,CST7,TNIP3,FAM89B,APC2,SUDS3,RITA1,AGAP2,AKT1,SZT2,OTUD7B,RNF115,RNF213,GIPR,KANK2,CCL5,TPBGL,AATF,AOAH,CASTOR2,SCYL2,PRKCB,LZTR1,ITCH,ARHGAP35
GO Process	GO:0016197	Endosomal transport	40	230	0.42	5.62e-05	9606.ENSP00000205636,9606.ENSP00000215957,9606.ENSP00000229340,9606.ENSP00000238497,9606.ENSP00000262013,9606.ENSP00000262305,9606.ENSP00000264710,9606.ENSP00000281187,9606.ENSP00000291574,9606.ENSP00000297508,9606.ENSP00000298316,9606.ENSP00000300935,9606.ENSP00000318016,9606.ENSP00000327116,9606.ENSP00000342276,9606.ENSP00000349486,9606.ENSP00000351777,9606.ENSP00000354461,9606.ENSP00000354772,9606.ENSP00000354791,9606.ENSP00000356107,9606.ENSP00000358777,9606.ENSP00000360798,9606.ENSP00000367299,9606.ENSP00000369810,9606.ENSP00000374443,9606.ENSP00000374484,9606.ENSP00000376930,9606.ENSP00000377015,9606.ENSP00000380998,9606.ENSP00000386538,9606.ENSP00000393313,9606.ENSP00000402935,9606.ENSP00000409382,9606.ENSP00000420127,9606.ENSP00000441158,9606.ENSP00000447537,9606.ENSP00000449241,9606.ENSP00000479816,9606.ENSP00000482620	CMTM6,MICALL1,RAB35,VPS4B,SPAG9,RAB11FIP3,RAB10,VPS26B,TRAPPC10,MICALL2,ARF6,RAB8A,WASHC5,EHD3,SNX18,SCRIB,VCP,PHETA1,MVB12B,DCTN1,RAB29,ATP6AP1,EPS15,VPS36,VPS16,LYST,TMEM87A,TMCC1,PICALM,CHMP1A,TBC1D10B,EPS15L1,TBC1D5,CRACR2A,RAB9A,CLTCL1,BLOC1S1,AGAP2,DENND1B,RAB11FIP4
GO Process	GO:0008219	Cell death	122	1118	0.21	5.86e-05	9606.ENSP00000003302,9606.ENSP00000025008,9606.ENSP00000215832,9606.ENSP00000216274,9606.ENSP00000219476,9606.ENSP00000221978,9606.ENSP00000222219,9606.ENSP00000222330,9606.ENSP00000225174,9606.ENSP00000227266,9606.ENSP00000227525,9606.ENSP00000229135,9606.ENSP00000245414,9606.ENSP00000253055,9606.ENSP00000258534,9606.ENSP00000259808,9606.ENSP00000260385,9606.ENSP00000261023,9606.ENSP00000262320,9606.ENSP00000262719,9606.ENSP00000262960,9606.ENSP00000263212,9606.ENSP00000263851,9606.ENSP00000263980,9606.ENSP00000265686,9606.ENSP00000268058,9606.ENSP00000271555,9606.ENSP00000272519,9606.ENSP00000274306,9606.ENSP00000278071,9606.ENSP00000290246,9606.ENSP00000293825,9606.ENSP00000294785,9606.ENSP00000296444,9606.ENSP00000296795,9606.ENSP00000298316,9606.ENSP00000306788,9606.ENSP00000310094,9606.ENSP00000310933,9606.ENSP00000311032,9606.ENSP00000311318,9606.ENSP00000312455,9606.ENSP00000324404,9606.ENSP00000324806,9606.ENSP00000326119,9606.ENSP00000326706,9606.ENSP00000326737,9606.ENSP00000328169,9606.ENSP00000329797,9606.ENSP00000332646,9606.ENSP00000332973,9606.ENSP00000333298,9606.ENSP00000335062,9606.ENSP00000336747,9606.ENSP00000339208,9606.ENSP00000339527,9606.ENSP00000345268,9606.ENSP00000345997,9606.ENSP00000346300,9606.ENSP00000346550,9606.ENSP00000346697,9606.ENSP00000347184,9606.ENSP00000348714,9606.ENSP00000349486,9606.ENSP00000351273,9606.ENSP00000353072,9606.ENSP00000356694,9606.ENSP00000357113,9606.ENSP00000358490,9606.ENSP00000358770,9606.ENSP00000359258,9606.ENSP00000360266,9606.ENSP00000361423,9606.ENSP00000361845,9606.ENSP00000361965,9606.ENSP00000362298,9606.ENSP00000362576,9606.ENSP00000362795,9606.ENSP00000362991,9606.ENSP00000364361,9606.ENSP00000364589,9606.ENSP00000365230,9606.ENSP00000365435,9606.ENSP00000369674,9606.ENSP00000370473,9606.ENSP00000371067,9606.ENSP00000371614,9606.ENSP00000376297,9606.ENSP00000376306,9606.ENSP00000376943,9606.ENSP00000377936,9606.ENSP00000378063,9606.ENSP00000380921,9606.ENSP00000385689,9606.ENSP00000388566,9606.ENSP00000389277,9606.ENSP00000393596,9606.ENSP00000394560,9606.ENSP00000395294,9606.ENSP00000398568,9606.ENSP00000405338,9606.ENSP00000411355,9606.ENSP00000416338,9606.ENSP00000418232,9606.ENSP00000418915,9606.ENSP00000418960,9606.ENSP00000431418,9606.ENSP00000433138,9606.ENSP00000443988,9606.ENSP00000448165,9606.ENSP00000449241,9606.ENSP00000451828,9606.ENSP00000468002,9606.ENSP00000469413,9606.ENSP00000471512,9606.ENSP00000478699,9606.ENSP00000479919,9606.ENSP00000482457,9606.ENSP00000483825,9606.ENSP00000496129,9606.ENSP00000496959,9606.ENSP00000499786	USP28,RB1CC1,MAPK1,RIPK3,TSC2,NKG7,DNASE2,GSK3A,PPIF,CTSC,TMEM109,IFNG,IRF1,MAP3K10,DRAM1,RIPK1,RMDN3,ITGAV,AXIN1,PHLPP1,DPP9,PPM1F,IL7,SLC9A1,TCIRG1,PML,MEF2D,RALB,GZMA,ITPRIP,ELMO2,TNFSF12,NCSTN,SHISA5,TLR3,ARF6,ARL6IP1,TAOK2,MADD,CASP3,ATG4D,CFLAR,TCHP,GSK3B,PMAIP1,PLEKHO2,TNFRSF12A,JAG2,CADM1,MFSD10,SMAD3,LAMP1,PDCD1,HIP1,DPP8,FOXO3,ZDHHC3,DMPK,CRKL,ANXA6,BMF,HTT,AREL1,SCRIB,CASP8,ATP2A3,FASLG,IFI16,CD2,SLK,GCLM,JUN,ABL1,ZMPSTE24,ADA,SGPL1,YARS1,CXCR3,XKR8,MAP3K20,CUL4A,BCL2L1,TNFRSF1B,BCL7C,IGFBP3,JAK2,BRSK2,DYNLL1,CIT,BCL2L11,PPP2R2B,SLFN12,SH3KBP1,GRAMD4,CASP4,TMBIM6,BIRC6,MAPK9,CD70,PRF1,INPP5D,PTPRC,MFN2,NISCH,CDKN2A,BRCA1,NTRK1,CASP1,SUDS3,APAF1,AGAP2,AKT1,KANK2,PAK4,DEDD2,TNFRSF9,SH3GLB1,PLCG2,IKBKG,PRKCB,ITGAM,ITCH
GO Process	GO:0033043	Regulation of organelle organization	128	1190	0.21	5.97e-05	9606.ENSP00000215832,9606.ENSP00000219476,9606.ENSP00000222254,9606.ENSP00000222330,9606.ENSP00000225174,9606.ENSP00000225941,9606.ENSP00000234313,9606.ENSP00000238497,9606.ENSP00000245932,9606.ENSP00000247665,9606.ENSP00000249396,9606.ENSP00000260643,9606.ENSP00000262139,9606.ENSP00000262891,9606.ENSP00000263125,9606.ENSP00000263168,9606.ENSP00000263212,9606.ENSP00000263754,9606.ENSP00000263980,9606.ENSP00000264758,9606.ENSP00000265070,9606.ENSP00000267415,9606.ENSP00000268058,9606.ENSP00000268182,9606.ENSP00000272519,9606.ENSP00000285735,9606.ENSP00000293373,9606.ENSP00000294664,9606.ENSP00000295006,9606.ENSP00000296137,9606.ENSP00000296343,9606.ENSP00000298316,9606.ENSP00000299575,9606.ENSP00000300086,9606.ENSP00000305372,9606.ENSP00000306788,9606.ENSP00000310094,9606.ENSP00000310226,9606.ENSP00000313034,9606.ENSP00000315713,9606.ENSP00000317985,9606.ENSP00000318016,9606.ENSP00000320485,9606.ENSP00000322579,9606.ENSP00000322804,9606.ENSP00000323511,9606.ENSP00000324404,9606.ENSP00000324806,9606.ENSP00000326119,9606.ENSP00000327116,9606.ENSP00000328174,9606.ENSP00000329466,9606.ENSP00000330382,9606.ENSP00000332973,9606.ENSP00000333142,9606.ENSP00000338127,9606.ENSP00000338185,9606.ENSP00000340211,9606.ENSP00000342276,9606.ENSP00000343818,9606.ENSP00000344666,9606.ENSP00000345361,9606.ENSP00000345528,9606.ENSP00000346697,9606.ENSP00000347184,9606.ENSP00000347845,9606.ENSP00000348455,9606.ENSP00000349351,9606.ENSP00000349547,9606.ENSP00000350719,9606.ENSP00000351338,9606.ENSP00000353375,9606.ENSP00000353850,9606.ENSP00000354718,9606.ENSP00000354791,9606.ENSP00000356355,9606.ENSP00000357131,9606.ENSP00000358866,9606.ENSP00000361423,9606.ENSP00000364802,9606.ENSP00000365230,9606.ENSP00000365694,9606.ENSP00000365962,9606.ENSP00000367343,9606.ENSP00000368759,9606.ENSP00000369545,9606.ENSP00000369674,9606.ENSP00000370724,9606.ENSP00000370803,9606.ENSP00000373706,9606.ENSP00000373905,9606.ENSP00000375649,9606.ENSP00000376306,9606.ENSP00000376457,9606.ENSP00000376943,9606.ENSP00000378295,9606.ENSP00000378400,9606.ENSP00000378414,9606.ENSP00000378529,9606.ENSP00000380998,9606.ENSP00000381581,9606.ENSP00000387266,9606.ENSP00000394560,9606.ENSP00000399259,9606.ENSP00000402527,9606.ENSP00000404092,9606.ENSP00000404131,9606.ENSP00000405405,9606.ENSP00000417273,9606.ENSP00000418960,9606.ENSP00000427687,9606.ENSP00000427926,9606.ENSP00000428756,9606.ENSP00000432768,9606.ENSP00000434614,9606.ENSP00000442954,9606.ENSP00000445905,9606.ENSP00000451828,9606.ENSP00000468312,9606.ENSP00000479322,9606.ENSP00000479518,9606.ENSP00000479919,9606.ENSP00000480549,9606.ENSP00000481893,9606.ENSP00000487174,9606.ENSP00000496394,9606.ENSP00000497609,9606.ENSP00000500409	MAPK1,TSC2,PIK3R2,GSK3A,PPIF,ABI3,PLEK,VPS4B,VASP,PHPT1,SIRT2,PREB,WIPI1,MARK4,PRKCQ,CAPZA1,PPM1F,KAT2B,SLC9A1,ADD1,GOLPH3,TINF2,PML,IQGAP1,RALB,RHOC,NCKAP1L,WDR63,CAPN2,FYCO1,RUBCN,ARF6,ATMIN,TERF2IP,ADRB2,ARL6IP1,TAOK2,RAB1B,FBXW5,SSH1,ROCK2,WASHC5,ARID1A,PHF23,MTSS1,PNKP,TCHP,GSK3B,PMAIP1,EHD3,PIF1,SIRT7,PDGFB,SMAD3,PLA2G6,TESK1,PLCB1,CORO1B,SNX18,CDK5RAP2,NF2,ARPC5L,SLC35F6,BMF,HTT,TASOR,UVRAG,BICD2,RASSF1,SYNE2,PLXNB1,MAP4,ITGB1BP1,AKAP13,DCTN1,NEK7,ARHGAP18,FLNA,ABL1,HSPA1A,BCL2L1,PPP1R10,TBC1D25,GBA2,NEDD9,NABP2,BCL7C,FAM49A,CCP110,DIAPH1,DNM2,MYADM,CIT,ECT2,BCL2L11,INCENP,LIMA1,SMARCD1,FZR1,CHMP1A,LCP1,SPIRE1,MAPK9,FCHSD1,SENP6,SMC6,TGFA,PHLDB2,NCK1,BRCA1,WDR1,RHOBTB2,STAU2,CKAP5,CDC27,APC2,EVI5L,AKT1,EML2,CLIP1,MYO19,SH3GLB1,CDC42EP3,CNOT6,ZEB2,TRIOBP,INO80,ARHGAP35
GO Process	GO:0042129	Regulation of T cell proliferation	35	187	0.45	6.52e-05	9606.ENSP00000216274,9606.ENSP00000241014,9606.ENSP00000245414,9606.ENSP00000245817,9606.ENSP00000263125,9606.ENSP00000263645,9606.ENSP00000293373,9606.ENSP00000294728,9606.ENSP00000296545,9606.ENSP00000311032,9606.ENSP00000341905,9606.ENSP00000345347,9606.ENSP00000349486,9606.ENSP00000352833,9606.ENSP00000353099,9606.ENSP00000356669,9606.ENSP00000356792,9606.ENSP00000361467,9606.ENSP00000365435,9606.ENSP00000371067,9606.ENSP00000376475,9606.ENSP00000384371,9606.ENSP00000393566,9606.ENSP00000395294,9606.ENSP00000398890,9606.ENSP00000408146,9606.ENSP00000411355,9606.ENSP00000417273,9606.ENSP00000418915,9606.ENSP00000431885,9606.ENSP00000433623,9606.ENSP00000470788,9606.ENSP00000474412,9606.ENSP00000478699,9606.ENSP00000499786	RIPK3,MAPK8IP1,IRF1,TNFSF9,PRKCQ,CD81,NCKAP1L,VCAM1,IL15,CASP3,RASAL3,HMGB1,SCRIB,PTPN22,HLA-DRB1,RC3H1,XCL1,DLG5,TNFRSF1B,JAK2,PRKAR1A,BCL6,HLA-DPA1,CD70,HLA-DMB,HLA-DPB1,PTPRC,NCK1,CDKN2A,TYK2,TRAF6,IL12RB1,CCL5,TNFRSF9,ITCH
GO Process	GO:0019538	Protein metabolic process	338	3910	0.11	6.68e-05	9606.ENSP00000003302,9606.ENSP00000025008,9606.ENSP00000026218,9606.ENSP00000175756,9606.ENSP00000177694,9606.ENSP00000181839,9606.ENSP00000192314,9606.ENSP00000212355,9606.ENSP00000215574,9606.ENSP00000215832,9606.ENSP00000216181,9606.ENSP00000216274,9606.ENSP00000219611,9606.ENSP00000219689,9606.ENSP00000220509,9606.ENSP00000220562,9606.ENSP00000221496,9606.ENSP00000222330,9606.ENSP00000223127,9606.ENSP00000225174,9606.ENSP00000225719,9606.ENSP00000227266,9606.ENSP00000227451,9606.ENSP00000228437,9606.ENSP00000229330,9606.ENSP00000229812,9606.ENSP00000231461,9606.ENSP00000237281,9606.ENSP00000238497,9606.ENSP00000240922,9606.ENSP00000241014,9606.ENSP00000242719,9606.ENSP00000247665,9606.ENSP00000249066,9606.ENSP00000249396,9606.ENSP00000250974,9606.ENSP00000252891,9606.ENSP00000253055,9606.ENSP00000253778,9606.ENSP00000254190,9606.ENSP00000258281,9606.ENSP00000258884,9606.ENSP00000259512,9606.ENSP00000259808,9606.ENSP00000261461,9606.ENSP00000261854,9606.ENSP00000261884,9606.ENSP00000262139,9606.ENSP00000262158,9606.ENSP00000262320,9606.ENSP00000262367,9606.ENSP00000262435,9606.ENSP00000262891,9606.ENSP00000262960,9606.ENSP00000263056,9606.ENSP00000263125,9606.ENSP00000263212,9606.ENSP00000263733,9606.ENSP00000263754,9606.ENSP00000264249,9606.ENSP00000265070,9606.ENSP00000265085,9606.ENSP00000265686,9606.ENSP00000265997,9606.ENSP00000266542,9606.ENSP00000268058,9606.ENSP00000268206,9606.ENSP00000269228,9606.ENSP00000270357,9606.ENSP00000273814,9606.ENSP00000274306,9606.ENSP00000276893,9606.ENSP00000277458,9606.ENSP00000278823,9606.ENSP00000280098,9606.ENSP00000281631,9606.ENSP00000282605,9606.ENSP00000283415,9606.ENSP00000284551,9606.ENSP00000288943,9606.ENSP00000290208,9606.ENSP00000290216,9606.ENSP00000291041,9606.ENSP00000291906,9606.ENSP00000292211,9606.ENSP00000294383,9606.ENSP00000294785,9606.ENSP00000295006,9606.ENSP00000295822,9606.ENSP00000296328,9606.ENSP00000296545,9606.ENSP00000296795,9606.ENSP00000299427,9606.ENSP00000300747,9606.ENSP00000300896,9606.ENSP00000303507,9606.ENSP00000303909,9606.ENSP00000305595,9606.ENSP00000305714,9606.ENSP00000305899,9606.ENSP00000306459,9606.ENSP00000307684,9606.ENSP00000309031,9606.ENSP00000309036,9606.ENSP00000309116,9606.ENSP00000309429,9606.ENSP00000309430,9606.ENSP00000309548,9606.ENSP00000309640,9606.ENSP00000309968,9606.ENSP00000310094,9606.ENSP00000310129,9606.ENSP00000310696,9606.ENSP00000311032,9606.ENSP00000311318,9606.ENSP00000311816,9606.ENSP00000311827,9606.ENSP00000312439,9606.ENSP00000312455,9606.ENSP00000313034,9606.ENSP00000314499,9606.ENSP00000315112,9606.ENSP00000315713,9606.ENSP00000317674,9606.ENSP00000317891,9606.ENSP00000317985,9606.ENSP00000320318,9606.ENSP00000320869,9606.ENSP00000322181,9606.ENSP00000322304,9606.ENSP00000324806,9606.ENSP00000325326,9606.ENSP00000325677,9606.ENSP00000326031,9606.ENSP00000326095,9606.ENSP00000326119,9606.ENSP00000327255,9606.ENSP00000328287,9606.ENSP00000328340,9606.ENSP00000328998,9606.ENSP00000329466,9606.ENSP00000329967,9606.ENSP00000330098,9606.ENSP00000330382,9606.ENSP00000334785,9606.ENSP00000337053,9606.ENSP00000337641,9606.ENSP00000337976,9606.ENSP00000338127,9606.ENSP00000339208,9606.ENSP00000339299,9606.ENSP00000340427,9606.ENSP00000341874,9606.ENSP00000343552,9606.ENSP00000343674,9606.ENSP00000343847,9606.ENSP00000343930,9606.ENSP00000344855,9606.ENSP00000345083,9606.ENSP00000345268,9606.ENSP00000345997,9606.ENSP00000347495,9606.ENSP00000347942,9606.ENSP00000348278,9606.ENSP00000348455,9606.ENSP00000348714,9606.ENSP00000348769,9606.ENSP00000349437,9606.ENSP00000350195,9606.ENSP00000350718,9606.ENSP00000351273,9606.ENSP00000351777,9606.ENSP00000352069,9606.ENSP00000352821,9606.ENSP00000352833,9606.ENSP00000353393,9606.ENSP00000354671,9606.ENSP00000354772,9606.ENSP00000355747,9606.ENSP00000355927,9606.ENSP00000356064,9606.ENSP00000356070,9606.ENSP00000356355,9606.ENSP00000356669,9606.ENSP00000357113,9606.ENSP00000357178,9606.ENSP00000357336,9606.ENSP00000357453,9606.ENSP00000357907,9606.ENSP00000358092,9606.ENSP00000358596,9606.ENSP00000358770,9606.ENSP00000358866,9606.ENSP00000359295,9606.ENSP00000360147,9606.ENSP00000360613,9606.ENSP00000360776,9606.ENSP00000361245,9606.ENSP00000361423,9606.ENSP00000361473,9606.ENSP00000361845,9606.ENSP00000361990,9606.ENSP00000362222,9606.ENSP00000362235,9606.ENSP00000362314,9606.ENSP00000362334,9606.ENSP00000362361,9606.ENSP00000362555,9606.ENSP00000362576,9606.ENSP00000362774,9606.ENSP00000363929,9606.ENSP00000364361,9606.ENSP00000364389,9606.ENSP00000364589,9606.ENSP00000365944,9606.ENSP00000366271,9606.ENSP00000366827,9606.ENSP00000367038,9606.ENSP00000367299,9606.ENSP00000367705,9606.ENSP00000367910,9606.ENSP00000368144,9606.ENSP00000369055,9606.ENSP00000370473,9606.ENSP00000371067,9606.ENSP00000371614,9606.ENSP00000371805,9606.ENSP00000373340,9606.ENSP00000373952,9606.ENSP00000374280,9606.ENSP00000375873,9606.ENSP00000376306,9606.ENSP00000376465,9606.ENSP00000376765,9606.ENSP00000377245,9606.ENSP00000377262,9606.ENSP00000378295,9606.ENSP00000378485,9606.ENSP00000378529,9606.ENSP00000378702,9606.ENSP00000379032,9606.ENSP00000379287,9606.ENSP00000380530,9606.ENSP00000380659,9606.ENSP00000380998,9606.ENSP00000381657,9606.ENSP00000381693,9606.ENSP00000382071,9606.ENSP00000382688,9606.ENSP00000382800,9606.ENSP00000383044,9606.ENSP00000383274,9606.ENSP00000384048,9606.ENSP00000384211,9606.ENSP00000384371,9606.ENSP00000384517,9606.ENSP00000384629,9606.ENSP00000384899,9606.ENSP00000385021,9606.ENSP00000385216,9606.ENSP00000385523,9606.ENSP00000385610,9606.ENSP00000388566,9606.ENSP00000388620,9606.ENSP00000389168,9606.ENSP00000390784,9606.ENSP00000393596,9606.ENSP00000394560,9606.ENSP00000395929,9606.ENSP00000396749,9606.ENSP00000400010,9606.ENSP00000400113,9606.ENSP00000400906,9606.ENSP00000401023,9606.ENSP00000402527,9606.ENSP00000403077,9606.ENSP00000404092,9606.ENSP00000408002,9606.ENSP00000409131,9606.ENSP00000410446,9606.ENSP00000411355,9606.ENSP00000411397,9606.ENSP00000415454,9606.ENSP00000416097,9606.ENSP00000417214,9606.ENSP00000417273,9606.ENSP00000417659,9606.ENSP00000418194,9606.ENSP00000418915,9606.ENSP00000418960,9606.ENSP00000420270,9606.ENSP00000421566,9606.ENSP00000428205,9606.ENSP00000428714,9606.ENSP00000428968,9606.ENSP00000431418,9606.ENSP00000431885,9606.ENSP00000431984,9606.ENSP00000433102,9606.ENSP00000433138,9606.ENSP00000433623,9606.ENSP00000433847,9606.ENSP00000434614,9606.ENSP00000436047,9606.ENSP00000440502,9606.ENSP00000440542,9606.ENSP00000441543,9606.ENSP00000442954,9606.ENSP00000443985,9606.ENSP00000443988,9606.ENSP00000447537,9606.ENSP00000448165,9606.ENSP00000449751,9606.ENSP00000450527,9606.ENSP00000451828,9606.ENSP00000452885,9606.ENSP00000452948,9606.ENSP00000462729,9606.ENSP00000463325,9606.ENSP00000463650,9606.ENSP00000464087,9606.ENSP00000464849,9606.ENSP00000469413,9606.ENSP00000469863,9606.ENSP00000471536,9606.ENSP00000475724,9606.ENSP00000478474,9606.ENSP00000481912,9606.ENSP00000489123,9606.ENSP00000493688,9606.ENSP00000496129,9606.ENSP00000496394,9606.ENSP00000496779,9606.ENSP00000497174,9606.ENSP00000497406,9606.ENSP00000498083,9606.ENSP00000499185,9606.ENSP00000499786	USP28,RB1CC1,PIGQ,PTPN18,TBX21,CDK13,GAL3ST2,TGFBR3,CDC34,MAPK1,MYH9,RIPK3,CAPN15,USP31,VPS18,EXTL3,AMH,GSK3A,PLOD3,PPIF,CPD,CTSC,DTX4,PRDM4,HCFC2,STK38,ST8SIA4,FBXO30,VPS4B,NAA50,MAPK8IP1,RNF11,PHPT1,APOL2,SIRT2,ABHD17A,NUMBL,MAP3K10,GFPT2,CHSY1,TAF5L,ABHD17C,DERL1,RIPK1,PPP2R5A,SPPL2A,TRIP4,WIPI1,SMAD7,AXIN1,CREBBP,SMURF2,MARK4,DPP9,MAP3K8,PRKCQ,PPM1F,FAM20B,KAT2B,CHST10,GOLPH3,CPEB4,TCIRG1,CPEB3,C1RL,PML,EFL1,NPC1,RNPEPL1,DGKQ,GZMA,UHRF2,ASB6,MTA2,SPOPL,PARP8,JADE2,LPCAT1,TRIM11,DUSP2,MRPL10,SCRN2,PSKH1,PKN3,UBE2Q1,USP24,NCSTN,CAPN2,EIF5A2,UBXN7,IL15,TLR3,TPP1,TRIM68,USP32,BCR,ABR,B3GNT2,BMP1,KMT5B,B4GALT6,TADA3,VCPIP1,TSPAN17,PTPN7,ZDHHC24,PIGS,PDP2,XXYLT1,ADAM17,TAOK2,PSMD2,B4GALT2,CASP3,ATG4D,REST,MSL2,RNF26,CFLAR,FBXW5,GAK,RNF31,SSH1,APOL1,TNIP1,ROCK2,NEU4,TRIM41,DPM2,PORCN,GSK3B,ZNF335,RNF40,PPP1CA,RNF166,PMAIP1,PPM1A,RNF123,RNF135,TRAK1,SIRT7,TBK1,FBXL6,PDGFB,TESC,SEL1L,PPP2R5E,SUV39H1,TESK1,DPP8,TRIO,ERMP1,RIOK3,ICMT,ASTL,NEK10,KLHL17,FBXL14,MAP2K3,ZDHHC3,DMPK,WARS1,RET,STK39,UVRAG,AREL1,ARIH2,IGF2R,MAP3K6,TMCC2,CASP8,VCP,WWP2,ZDHHC14,PTPN22,F8,MAST2,MVB12B,PSEN2,RPS6KC1,TULP4,MAPKAPK2,NEK7,RC3H1,IFI16,INSRR,RUSC1,MAN1A1,CDK19,PRDM1,DUSP5,SLK,FLNA,DR1,XPNPEP2,UBE2A,B4GALT5,HECTD3,ABL1,KDM4A,ZMPSTE24,UBR2,STK40,ST6GALNAC6,EIF4EBP2,PSMB2,CDK9,RNF19B,YARS1,RC3H2,NCOA6,MAP3K20,CDC14B,CUL4A,FBXO6,KDM2B,ST8SIA6,RRBP1,VPS36,BCOR,FANCG,PRR5L,B4GALT1,IGFBP3,JAK2,BRSK2,FBXL18,BRPF1,FANCA,RTF1,ATG16L1,CIT,GALNT3,PIAS3,KEAP1,SRPK2,INCENP,MATK,FZR1,BRD2,EXT2,YWHAZ,DUSP8,EIF4ENIF1,CHMP1A,DOT1L,ZSWIM8,HLCS,KDM5A,RUNX3,USP25,EIF4G3,PAXIP1,PSME4,BCL6,ARNTL,KMT5A,GATAD2A,FANCL,NCOA1,PPARA,MEX3C,CASP4,EOMES,PPP1R12A,B3GALT4,BIRC6,MAPK9,NSD1,KANSL3,PTPRJ,ZDHHC13,UBE2L3,HECTD2,SENP6,VKORC1L1,SMC6,VRK2,WSB2,TRIM26,PTPRC,MARK3,GCNT1,GOLGA2,PARP15,NCK1,PPM1L,PARP14,CDKN2A,BRCA1,UHMK1,XPNPEP1,FBXO32,DENND3,RNF19A,NTRK1,TYK2,CAPN1,TRIM3,CASP1,TRAF6,B3GAT1,CDC27,ST3GAL4,DPP3,CHD4,UBC,APC2,CPEB2,SUDS3,BLOC1S1,APAF1,FKBP11,HOPX,AKT1,MINDY2,MAN2A2,OTUD7B,PTPRM,RNF115,RNF213,CAPNS1,PAK4,DYRK1B,MARCHF2,CSNK1G1,UBE2F,CHST12,SCYL2,PTP4A2,PRKCB,TRIOBP,LZTR1,DYNC2H1,SETBP1,MKNK1,ENC1,ITCH
GO Process	GO:0043087	Regulation of GTPase activity	55	377	0.34	6.7e-05	9606.ENSP00000219476,9606.ENSP00000222345,9606.ENSP00000251507,9606.ENSP00000254695,9606.ENSP00000258526,9606.ENSP00000259351,9606.ENSP00000262406,9606.ENSP00000264431,9606.ENSP00000268182,9606.ENSP00000274963,9606.ENSP00000294618,9606.ENSP00000296679,9606.ENSP00000300584,9606.ENSP00000302895,9606.ENSP00000303507,9606.ENSP00000303909,9606.ENSP00000307634,9606.ENSP00000310244,9606.ENSP00000316054,9606.ENSP00000317128,9606.ENSP00000321326,9606.ENSP00000324806,9606.ENSP00000341905,9606.ENSP00000342276,9606.ENSP00000346139,9606.ENSP00000346300,9606.ENSP00000348349,9606.ENSP00000349486,9606.ENSP00000351338,9606.ENSP00000353850,9606.ENSP00000355551,9606.ENSP00000356792,9606.ENSP00000361120,9606.ENSP00000361264,9606.ENSP00000365962,9606.ENSP00000366306,9606.ENSP00000368759,9606.ENSP00000376457,9606.ENSP00000377015,9606.ENSP00000383212,9606.ENSP00000384371,9606.ENSP00000386538,9606.ENSP00000386911,9606.ENSP00000402935,9606.ENSP00000431418,9606.ENSP00000442682,9606.ENSP00000442954,9606.ENSP00000443985,9606.ENSP00000445905,9606.ENSP00000449241,9606.ENSP00000474412,9606.ENSP00000479816,9606.ENSP00000482259,9606.ENSP00000483330,9606.ENSP00000500409	TSC2,SIPA1L3,RABGAP1L,RAP1GAP2,PLXNC1,RALGPS1,RGS9,RAPGEF2,IQGAP1,FGD2,DOCK6,WDR41,TBC1D2B,ARAP2,BCR,ABR,AGAP1,RASGRP1,DVL3,PLXND1,F2R,GSK3B,RASAL3,SNX18,TBC1D20,CRKL,MYO9A,SCRIB,PLXNB1,ITGB1BP1,GPR137B,XCL1,RALGDS,RAPGEF1,TBC1D25,SPRY2,NEDD9,ECT2,PICALM,SGSM1,BCL6,TBC1D10B,ARHGAP25,TBC1D5,NTRK1,ADAP1,APC2,CPEB2,EVI5L,AGAP2,CCL5,DENND1B,CCL4,CCL4L2,ARHGAP35
GO Process	GO:0033036	Macromolecule localization	221	2356	0.15	6.76e-05	9606.ENSP00000007414,9606.ENSP00000009041,9606.ENSP00000009530,9606.ENSP00000182527,9606.ENSP00000205636,9606.ENSP00000211998,9606.ENSP00000215730,9606.ENSP00000215957,9606.ENSP00000216181,9606.ENSP00000219476,9606.ENSP00000220509,9606.ENSP00000222254,9606.ENSP00000223127,9606.ENSP00000229340,9606.ENSP00000230449,9606.ENSP00000234313,9606.ENSP00000237596,9606.ENSP00000238497,9606.ENSP00000239666,9606.ENSP00000243662,9606.ENSP00000244040,9606.ENSP00000248248,9606.ENSP00000249066,9606.ENSP00000250974,9606.ENSP00000251507,9606.ENSP00000252699,9606.ENSP00000254624,9606.ENSP00000256682,9606.ENSP00000258098,9606.ENSP00000259339,9606.ENSP00000259512,9606.ENSP00000260643,9606.ENSP00000261369,9606.ENSP00000262094,9606.ENSP00000262139,9606.ENSP00000262305,9606.ENSP00000263245,9606.ENSP00000263512,9606.ENSP00000263645,9606.ENSP00000264079,9606.ENSP00000264431,9606.ENSP00000264710,9606.ENSP00000265070,9606.ENSP00000265641,9606.ENSP00000265686,9606.ENSP00000266771,9606.ENSP00000267415,9606.ENSP00000268058,9606.ENSP00000269228,9606.ENSP00000271375,9606.ENSP00000271857,9606.ENSP00000272217,9606.ENSP00000273859,9606.ENSP00000281187,9606.ENSP00000292211,9606.ENSP00000293190,9606.ENSP00000295822,9606.ENSP00000296473,9606.ENSP00000298316,9606.ENSP00000299238,9606.ENSP00000299427,9606.ENSP00000300086,9606.ENSP00000300935,9606.ENSP00000301732,9606.ENSP00000303366,9606.ENSP00000303507,9606.ENSP00000306788,9606.ENSP00000307634,9606.ENSP00000309036,9606.ENSP00000309429,9606.ENSP00000309457,9606.ENSP00000310094,9606.ENSP00000310226,9606.ENSP00000311318,9606.ENSP00000311336,9606.ENSP00000311502,9606.ENSP00000311962,9606.ENSP00000312439,9606.ENSP00000314444,9606.ENSP00000314499,9606.ENSP00000315263,9606.ENSP00000316007,9606.ENSP00000317674,9606.ENSP00000317985,9606.ENSP00000318016,9606.ENSP00000318803,9606.ENSP00000319388,9606.ENSP00000320038,9606.ENSP00000322304,9606.ENSP00000322373,9606.ENSP00000322775,9606.ENSP00000327054,9606.ENSP00000327116,9606.ENSP00000327255,9606.ENSP00000328998,9606.ENSP00000329419,9606.ENSP00000332062,9606.ENSP00000333298,9606.ENSP00000333769,9606.ENSP00000334642,9606.ENSP00000334785,9606.ENSP00000336747,9606.ENSP00000337053,9606.ENSP00000338532,9606.ENSP00000340211,9606.ENSP00000342276,9606.ENSP00000342481,9606.ENSP00000343552,9606.ENSP00000344155,9606.ENSP00000345268,9606.ENSP00000345374,9606.ENSP00000346206,9606.ENSP00000347845,9606.ENSP00000348772,9606.ENSP00000349252,9606.ENSP00000349351,9606.ENSP00000349486,9606.ENSP00000350881,9606.ENSP00000351777,9606.ENSP00000351926,9606.ENSP00000352510,9606.ENSP00000352821,9606.ENSP00000353444,9606.ENSP00000353850,9606.ENSP00000354623,9606.ENSP00000354772,9606.ENSP00000356107,9606.ENSP00000356224,9606.ENSP00000357453,9606.ENSP00000358695,9606.ENSP00000358777,9606.ENSP00000358866,9606.ENSP00000358994,9606.ENSP00000359488,9606.ENSP00000360540,9606.ENSP00000360798,9606.ENSP00000361418,9606.ENSP00000361423,9606.ENSP00000361467,9606.ENSP00000362991,9606.ENSP00000363480,9606.ENSP00000364864,9606.ENSP00000365569,9606.ENSP00000365694,9606.ENSP00000366513,9606.ENSP00000367038,9606.ENSP00000367299,9606.ENSP00000367494,9606.ENSP00000369545,9606.ENSP00000369810,9606.ENSP00000371267,9606.ENSP00000371532,9606.ENSP00000373657,9606.ENSP00000373706,9606.ENSP00000373905,9606.ENSP00000374443,9606.ENSP00000375649,9606.ENSP00000375873,9606.ENSP00000376457,9606.ENSP00000377027,9606.ENSP00000377148,9606.ENSP00000377245,9606.ENSP00000378400,9606.ENSP00000379287,9606.ENSP00000379500,9606.ENSP00000379891,9606.ENSP00000380659,9606.ENSP00000380661,9606.ENSP00000380998,9606.ENSP00000381293,9606.ENSP00000382104,9606.ENSP00000384371,9606.ENSP00000384398,9606.ENSP00000385523,9606.ENSP00000385828,9606.ENSP00000386711,9606.ENSP00000387266,9606.ENSP00000389913,9606.ENSP00000393776,9606.ENSP00000393840,9606.ENSP00000394560,9606.ENSP00000402935,9606.ENSP00000403362,9606.ENSP00000403396,9606.ENSP00000403645,9606.ENSP00000403663,9606.ENSP00000405405,9606.ENSP00000408910,9606.ENSP00000413575,9606.ENSP00000416097,9606.ENSP00000416338,9606.ENSP00000420127,9606.ENSP00000420525,9606.ENSP00000422607,9606.ENSP00000427900,9606.ENSP00000428756,9606.ENSP00000432768,9606.ENSP00000433102,9606.ENSP00000441158,9606.ENSP00000444029,9606.ENSP00000447053,9606.ENSP00000447730,9606.ENSP00000449241,9606.ENSP00000450742,9606.ENSP00000451828,9606.ENSP00000453019,9606.ENSP00000457168,9606.ENSP00000457539,9606.ENSP00000460437,9606.ENSP00000464087,9606.ENSP00000466379,9606.ENSP00000470478,9606.ENSP00000479816,9606.ENSP00000479919,9606.ENSP00000481022,9606.ENSP00000482285,9606.ENSP00000483185,9606.ENSP00000489442,9606.ENSP00000496129,9606.ENSP00000497174,9606.ENSP00000498702	OSBPL7,STARD3NL,CD74,TRAM2,CMTM6,VCL,SNAP29,MICALL1,MYH9,TSC2,VPS18,PIK3R2,PLOD3,RAB35,EXOC2,PLEK,PKD2,VPS4B,PDZD11,RAB38,RAB22A,MON1B,APOL2,ABHD17A,RABGAP1L,ACTN4,EFR3A,ARF3,RAB11FIP5,TOR1B,DERL1,PREB,SNX24,RAB27B,WIPI1,RAB11FIP3,ARFGAP3,SLC10A3,CD81,MCOLN1,RAPGEF2,RAB10,GOLPH3,CPT1A,TCIRG1,SLC15A4,TINF2,PML,NPC1,SFT2D2,SLC27A3,ARL8A,ATP10D,VPS26B,UBE2Q1,GRIN2C,EIF5A2,MON1A,ARF6,HPS6,TPP1,TERF2IP,RAB8A,ABCA3,LMAN2,BCR,ARL6IP1,AGAP1,TSPAN17,ZDHHC24,VPS41,TAOK2,RAB1B,ATG4D,ATP8B3,HEG1,GGA2,RNF26,WDR35,GAK,GLTP,SCAMP4,APOL1,ROCK2,WASHC5,SYTL2,MAMDC4,ARHGAP33,PORCN,PLEKHF2,RHBDF2,LMNB2,EHD3,PPM1A,TRAK1,COPB2,SNX20,LAMP1,BSG,PDZD8,TESC,HIP1,SEL1L,FAM53B,CORO1B,SNX18,ATP9A,ICMT,ABCA2,ZDHHC3,RTP5,TAP1,TASOR,PITPNM1,ITGAL,BICD2,SCRIB,GRAMD1C,VCP,AP2A1,TECPR2,ZDHHC14,RAB5B,ITGB1BP1,WHRN,MVB12B,RAB29,SYNE1,MAN1A1,CYB5R4,ATP6AP1,FLNA,MYO6,GBP5,CEP55,EPS15,IPO13,ABL1,DLG5,XKR8,DLG3,KIF3B,FLOT1,PPP1R10,CLSTN1,RRBP1,VPS36,SPIRE2,NABP2,VPS16,YWHAQ,VLDLR,NCBP3,DIAPH1,DNM2,LYST,MYADM,ATG16L1,ECT2,TGFBRAP1,AP1G1,KEAP1,LIMA1,YWHAZ,UEVLD,AP1S3,EIF4ENIF1,CEP250,CHMP1A,NSF,DOP1B,BCL6,MEX3D,PPARA,TST,JAKMIP1,SPIRE1,PLEKHM1,FCHO2,BLOC1S3,MAPK9,TBC1D5,AP2M1,FAM126A,TANGO2,AP4M1,PHLDB2,DCTN2,CROT,GOLGA2,MFN2,RAB9A,TFR2,ACSL1,KIF13B,STAU2,CKAP5,TRIM3,CLTCL1,NUP153,RAB5C,CD63,AGAP2,ZFYVE1,AKT1,TMEM250,SZT2,APOBR,PCTP,RNF213,GET3,LOC400499,DENND1B,SH3GLB1,SCAMP1,IFFO1,AP2B1,EXOC6B,PRKCB,DYNC2H1,GPR68
GO Process	GO:0050870	Positive regulation of T cell activation	42	251	0.4	6.76e-05	9606.ENSP00000009530,9606.ENSP00000229135,9606.ENSP00000245817,9606.ENSP00000263056,9606.ENSP00000263125,9606.ENSP00000263645,9606.ENSP00000263851,9606.ENSP00000293373,9606.ENSP00000294728,9606.ENSP00000296545,9606.ENSP00000300305,9606.ENSP00000310244,9606.ENSP00000320485,9606.ENSP00000339398,9606.ENSP00000339527,9606.ENSP00000341905,9606.ENSP00000345347,9606.ENSP00000352833,9606.ENSP00000353099,9606.ENSP00000356172,9606.ENSP00000356792,9606.ENSP00000358294,9606.ENSP00000361423,9606.ENSP00000361965,9606.ENSP00000363976,9606.ENSP00000364114,9606.ENSP00000371067,9606.ENSP00000378414,9606.ENSP00000378786,9606.ENSP00000382800,9606.ENSP00000384371,9606.ENSP00000393566,9606.ENSP00000395294,9606.ENSP00000398890,9606.ENSP00000408146,9606.ENSP00000411355,9606.ENSP00000417273,9606.ENSP00000431885,9606.ENSP00000433623,9606.ENSP00000451828,9606.ENSP00000470788,9606.ENSP00000474412	CD74,IFNG,TNFSF9,MAP3K8,PRKCQ,CD81,IL7,NCKAP1L,VCAM1,IL15,RUNX1,RASGRP1,ARID1A,HLA-DQA1,FOXO3,RASAL3,HMGB1,PTPN22,HLA-DRB1,SOX13,XCL1,CD160,ABL1,ADA,HLA-DMA,HLA-DRB5,JAK2,SMARCD1,HLA-DRA,RUNX3,BCL6,HLA-DPA1,CD70,HLA-DMB,HLA-DPB1,PTPRC,NCK1,TYK2,TRAF6,AKT1,IL12RB1,CCL5
GO Process	GO:0009896	Positive regulation of catabolic process	68	513	0.3	7.2e-05	9606.ENSP00000007414,9606.ENSP00000025008,9606.ENSP00000219476,9606.ENSP00000222330,9606.ENSP00000229135,9606.ENSP00000249396,9606.ENSP00000253063,9606.ENSP00000262139,9606.ENSP00000262158,9606.ENSP00000262320,9606.ENSP00000263645,9606.ENSP00000265641,9606.ENSP00000265997,9606.ENSP00000272519,9606.ENSP00000280665,9606.ENSP00000283415,9606.ENSP00000293825,9606.ENSP00000296137,9606.ENSP00000300747,9606.ENSP00000305372,9606.ENSP00000307272,9606.ENSP00000311032,9606.ENSP00000315112,9606.ENSP00000317224,9606.ENSP00000317985,9606.ENSP00000324806,9606.ENSP00000325677,9606.ENSP00000329967,9606.ENSP00000334113,9606.ENSP00000339527,9606.ENSP00000342276,9606.ENSP00000344155,9606.ENSP00000345347,9606.ENSP00000347184,9606.ENSP00000348455,9606.ENSP00000348769,9606.ENSP00000351407,9606.ENSP00000351742,9606.ENSP00000351777,9606.ENSP00000356669,9606.ENSP00000357122,9606.ENSP00000358867,9606.ENSP00000362555,9606.ENSP00000362774,9606.ENSP00000364802,9606.ENSP00000365130,9606.ENSP00000365435,9606.ENSP00000368144,9606.ENSP00000375873,9606.ENSP00000376943,9606.ENSP00000377245,9606.ENSP00000378529,9606.ENSP00000380659,9606.ENSP00000381293,9606.ENSP00000381693,9606.ENSP00000384398,9606.ENSP00000385523,9606.ENSP00000393557,9606.ENSP00000394560,9606.ENSP00000427514,9606.ENSP00000428968,9606.ENSP00000442954,9606.ENSP00000451828,9606.ENSP00000471536,9606.ENSP00000479919,9606.ENSP00000481893,9606.ENSP00000483825,9606.ENSP00000499786	OSBPL7,RB1CC1,TSC2,GSK3A,IFNG,SIRT2,SESN2,WIPI1,SMAD7,AXIN1,CD81,CPT1A,CPEB3,RALB,DCP1B,LPCAT1,TNFSF12,FYCO1,TRIM68,ADRB2,RPTOR,CASP3,RNF31,SAMD4B,ROCK2,GSK3B,RNF40,TBK1,DHRSX,FOXO3,SNX18,ABCA2,HMGB1,HTT,UVRAG,ARIH2,ARNT,TFEB,VCP,RC3H1,PYHIN1,GNAI3,RNF19B,RC3H2,HSPA1A,TUT7,TNFRSF1B,PRR5L,ATG16L1,BCL2L11,KEAP1,FZR1,EIF4ENIF1,NSF,ZSWIM8,MEX3D,PPARA,SLC4A4,MAPK9,CEBPA,RNF19A,APC2,AKT1,MARCHF2,SH3GLB1,CNOT6,IKBKG,ITCH
GO Process	GO:0002250	Adaptive immune response	53	359	0.34	7.53e-05	9606.ENSP00000009530,9606.ENSP00000177694,9606.ENSP00000203629,9606.ENSP00000207549,9606.ENSP00000227266,9606.ENSP00000229135,9606.ENSP00000252229,9606.ENSP00000254695,9606.ENSP00000258787,9606.ENSP00000262866,9606.ENSP00000263645,9606.ENSP00000264079,9606.ENSP00000264832,9606.ENSP00000265686,9606.ENSP00000266542,9606.ENSP00000309968,9606.ENSP00000312367,9606.ENSP00000335062,9606.ENSP00000338130,9606.ENSP00000339398,9606.ENSP00000345347,9606.ENSP00000346206,9606.ENSP00000351742,9606.ENSP00000353099,9606.ENSP00000357022,9606.ENSP00000357036,9606.ENSP00000357265,9606.ENSP00000358092,9606.ENSP00000358294,9606.ENSP00000361965,9606.ENSP00000362555,9606.ENSP00000363976,9606.ENSP00000364114,9606.ENSP00000371067,9606.ENSP00000378786,9606.ENSP00000379601,9606.ENSP00000384371,9606.ENSP00000386559,9606.ENSP00000387211,9606.ENSP00000388620,9606.ENSP00000388792,9606.ENSP00000393566,9606.ENSP00000395294,9606.ENSP00000398568,9606.ENSP00000398890,9606.ENSP00000405338,9606.ENSP00000406970,9606.ENSP00000408146,9606.ENSP00000409382,9606.ENSP00000433623,9606.ENSP00000462729,9606.ENSP00000482568,9606.ENSP00000496129	CD74,TBX21,LAG3,UNC13D,CTSC,IFNG,MICB,RAP1GAP2,MYO1G,SLA2,CD81,MCOLN1,ICAM1,TCIRG1,C1RL,ADAM17,CD84,PDCD1,KLRD1,HLA-DQA1,HMGB1,TAP1,TFEB,HLA-DRB1,SLAMF7,SLAMF6,SEMA4A,PRDM1,CD160,ADA,RNF19B,HLA-DMA,HLA-DRB5,JAK2,HLA-DRA,RAB27A,BCL6,CD8A,IL18R1,EOMES,ZNF683,HLA-DPA1,CD70,PRF1,HLA-DMB,INPP5D,LAX1,HLA-DPB1,CRACR2A,TRAF6,OTUD7B,ORAI1,PRKCB
GO Process	GO:0031323	Regulation of cellular metabolic process	465	5681	0.09	7.53e-05	9606.ENSP00000007414,9606.ENSP00000009530,9606.ENSP00000025008,9606.ENSP00000177694,9606.ENSP00000181839,9606.ENSP00000211936,9606.ENSP00000215832,9606.ENSP00000216274,9606.ENSP00000219476,9606.ENSP00000221496,9606.ENSP00000222254,9606.ENSP00000222330,9606.ENSP00000225174,9606.ENSP00000225941,9606.ENSP00000228437,9606.ENSP00000229135,9606.ENSP00000229330,9606.ENSP00000229812,9606.ENSP00000234091,9606.ENSP00000234313,9606.ENSP00000237596,9606.ENSP00000239165,9606.ENSP00000240285,9606.ENSP00000241014,9606.ENSP00000243052,9606.ENSP00000243662,9606.ENSP00000245414,9606.ENSP00000249396,9606.ENSP00000252699,9606.ENSP00000253048,9606.ENSP00000253055,9606.ENSP00000253063,9606.ENSP00000254325,9606.ENSP00000257570,9606.ENSP00000257868,9606.ENSP00000258281,9606.ENSP00000258534,9606.ENSP00000259808,9606.ENSP00000259883,9606.ENSP00000259915,9606.ENSP00000261023,9606.ENSP00000261461,9606.ENSP00000261596,9606.ENSP00000261623,9606.ENSP00000261884,9606.ENSP00000262013,9606.ENSP00000262139,9606.ENSP00000262158,9606.ENSP00000262320,9606.ENSP00000262367,9606.ENSP00000262384,9606.ENSP00000262435,9606.ENSP00000262653,9606.ENSP00000262741,9606.ENSP00000262809,9606.ENSP00000262866,9606.ENSP00000263125,9606.ENSP00000263208,9606.ENSP00000263212,9606.ENSP00000263620,9606.ENSP00000263645,9606.ENSP00000263734,9606.ENSP00000263754,9606.ENSP00000263851,9606.ENSP00000263980,9606.ENSP00000264260,9606.ENSP00000264431,9606.ENSP00000265085,9606.ENSP00000265354,9606.ENSP00000265641,9606.ENSP00000265997,9606.ENSP00000266077,9606.ENSP00000266771,9606.ENSP00000267415,9606.ENSP00000268058,9606.ENSP00000268154,9606.ENSP00000268182,9606.ENSP00000268206,9606.ENSP00000269025,9606.ENSP00000269216,9606.ENSP00000269228,9606.ENSP00000270061,9606.ENSP00000271332,9606.ENSP00000271555,9606.ENSP00000271628,9606.ENSP00000272519,9606.ENSP00000272937,9606.ENSP00000273317,9606.ENSP00000273814,9606.ENSP00000274306,9606.ENSP00000274963,9606.ENSP00000276925,9606.ENSP00000277554,9606.ENSP00000278823,9606.ENSP00000280665,9606.ENSP00000281187,9606.ENSP00000282605,9606.ENSP00000282869,9606.ENSP00000283415,9606.ENSP00000283928,9606.ENSP00000284551,9606.ENSP00000290974,9606.ENSP00000292431,9606.ENSP00000292539,9606.ENSP00000293373,9606.ENSP00000294785,9606.ENSP00000295006,9606.ENSP00000295025,9606.ENSP00000295822,9606.ENSP00000296137,9606.ENSP00000296343,9606.ENSP00000296504,9606.ENSP00000296545,9606.ENSP00000296679,9606.ENSP00000296795,9606.ENSP00000297109,9606.ENSP00000297423,9606.ENSP00000299237,9606.ENSP00000299575,9606.ENSP00000300086,9606.ENSP00000300305,9606.ENSP00000300747,9606.ENSP00000300850,9606.ENSP00000300935,9606.ENSP00000300952,9606.ENSP00000301732,9606.ENSP00000302770,9606.ENSP00000303507,9606.ENSP00000303769,9606.ENSP00000305372,9606.ENSP00000305899,9606.ENSP00000306561,9606.ENSP00000307188,9606.ENSP00000307208,9606.ENSP00000307272,9606.ENSP00000307684,9606.ENSP00000309653,9606.ENSP00000309968,9606.ENSP00000310094,9606.ENSP00000310226,9606.ENSP00000310244,9606.ENSP00000310933,9606.ENSP00000311032,9606.ENSP00000311280,9606.ENSP00000311502,9606.ENSP00000311816,9606.ENSP00000311827,9606.ENSP00000312455,9606.ENSP00000313601,9606.ENSP00000315112,9606.ENSP00000316054,9606.ENSP00000317224,9606.ENSP00000317891,9606.ENSP00000317985,9606.ENSP00000319053,9606.ENSP00000320485,9606.ENSP00000320794,9606.ENSP00000320869,9606.ENSP00000321326,9606.ENSP00000321445,9606.ENSP00000322229,9606.ENSP00000322579,9606.ENSP00000323183,9606.ENSP00000323511,9606.ENSP00000324806,9606.ENSP00000325326,9606.ENSP00000325402,9606.ENSP00000326031,9606.ENSP00000326119,9606.ENSP00000326767,9606.ENSP00000327048,9606.ENSP00000327255,9606.ENSP00000327824,9606.ENSP00000328174,9606.ENSP00000328928,9606.ENSP00000328998,9606.ENSP00000329466,9606.ENSP00000329967,9606.ENSP00000330382,9606.ENSP00000331305,9606.ENSP00000332433,9606.ENSP00000332973,9606.ENSP00000333142,9606.ENSP00000334113,9606.ENSP00000334785,9606.ENSP00000335493,9606.ENSP00000337889,9606.ENSP00000337976,9606.ENSP00000337991,9606.ENSP00000338127,9606.ENSP00000338185,9606.ENSP00000338290,9606.ENSP00000338806,9606.ENSP00000338807,9606.ENSP00000339527,9606.ENSP00000339764,9606.ENSP00000341947,9606.ENSP00000342276,9606.ENSP00000342278,9606.ENSP00000343818,9606.ENSP00000343847,9606.ENSP00000344087,9606.ENSP00000344155,9606.ENSP00000344666,9606.ENSP00000344828,9606.ENSP00000345083,9606.ENSP00000345347,9606.ENSP00000345492,9606.ENSP00000345809,9606.ENSP00000345917,9606.ENSP00000346300,9606.ENSP00000346335,9606.ENSP00000346697,9606.ENSP00000347184,9606.ENSP00000347495,9606.ENSP00000347942,9606.ENSP00000348455,9606.ENSP00000348769,9606.ENSP00000349486,9606.ENSP00000350310,9606.ENSP00000350333,9606.ENSP00000351255,9606.ENSP00000351407,9606.ENSP00000351742,9606.ENSP00000351777,9606.ENSP00000352039,9606.ENSP00000352069,9606.ENSP00000352833,9606.ENSP00000352846,9606.ENSP00000353099,9606.ENSP00000353259,9606.ENSP00000353850,9606.ENSP00000354718,9606.ENSP00000354842,9606.ENSP00000354855,9606.ENSP00000355551,9606.ENSP00000355961,9606.ENSP00000355964,9606.ENSP00000356070,9606.ENSP00000356107,9606.ENSP00000356172,9606.ENSP00000356355,9606.ENSP00000356549,9606.ENSP00000356669,9606.ENSP00000356694,9606.ENSP00000356713,9606.ENSP00000356792,9606.ENSP00000357113,9606.ENSP00000357122,9606.ENSP00000357169,9606.ENSP00000357178,9606.ENSP00000357315,9606.ENSP00000358092,9606.ENSP00000358866,9606.ENSP00000358867,9606.ENSP00000358994,9606.ENSP00000359295,9606.ENSP00000359911,9606.ENSP00000360266,9606.ENSP00000360305,9606.ENSP00000361423,9606.ENSP00000361473,9606.ENSP00000361475,9606.ENSP00000361664,9606.ENSP00000361845,9606.ENSP00000361915,9606.ENSP00000362151,9606.ENSP00000362306,9606.ENSP00000362314,9606.ENSP00000362361,9606.ENSP00000362446,9606.ENSP00000362551,9606.ENSP00000362555,9606.ENSP00000362774,9606.ENSP00000362795,9606.ENSP00000362978,9606.ENSP00000363480,9606.ENSP00000363929,9606.ENSP00000364018,9606.ENSP00000364219,9606.ENSP00000364349,9606.ENSP00000364589,9606.ENSP00000364802,9606.ENSP00000364949,9606.ENSP00000365130,9606.ENSP00000365230,9606.ENSP00000365435,9606.ENSP00000365569,9606.ENSP00000365663,9606.ENSP00000365694,9606.ENSP00000365931,9606.ENSP00000365962,9606.ENSP00000366179,9606.ENSP00000366221,9606.ENSP00000366271,9606.ENSP00000366306,9606.ENSP00000367220,9606.ENSP00000367263,9606.ENSP00000367494,9606.ENSP00000367705,9606.ENSP00000368144,9606.ENSP00000368759,9606.ENSP00000369545,9606.ENSP00000369674,9606.ENSP00000370242,9606.ENSP00000370473,9606.ENSP00000371003,9606.ENSP00000371067,9606.ENSP00000371267,9606.ENSP00000371532,9606.ENSP00000371661,9606.ENSP00000373340,9606.ENSP00000373905,9606.ENSP00000373952,9606.ENSP00000374113,9606.ENSP00000374280,9606.ENSP00000375649,9606.ENSP00000375857,9606.ENSP00000375873,9606.ENSP00000375882,9606.ENSP00000376297,9606.ENSP00000376457,9606.ENSP00000376475,9606.ENSP00000376765,9606.ENSP00000376823,9606.ENSP00000376865,9606.ENSP00000376943,9606.ENSP00000377015,9606.ENSP00000377027,9606.ENSP00000377245,9606.ENSP00000377262,9606.ENSP00000377833,9606.ENSP00000378295,9606.ENSP00000378414,9606.ENSP00000378529,9606.ENSP00000378702,9606.ENSP00000379051,9606.ENSP00000379287,9606.ENSP00000379330,9606.ENSP00000379601,9606.ENSP00000379845,9606.ENSP00000380054,9606.ENSP00000380659,9606.ENSP00000380888,9606.ENSP00000381293,9606.ENSP00000381657,9606.ENSP00000381693,9606.ENSP00000381840,9606.ENSP00000382688,9606.ENSP00000382800,9606.ENSP00000383274,9606.ENSP00000384048,9606.ENSP00000384371,9606.ENSP00000384398,9606.ENSP00000384517,9606.ENSP00000384629,9606.ENSP00000384899,9606.ENSP00000385216,9606.ENSP00000385523,9606.ENSP00000386165,9606.ENSP00000386277,9606.ENSP00000387211,9606.ENSP00000387266,9606.ENSP00000388001,9606.ENSP00000388620,9606.ENSP00000388792,9606.ENSP00000389168,9606.ENSP00000389277,9606.ENSP00000392812,9606.ENSP00000393098,9606.ENSP00000393557,9606.ENSP00000394560,9606.ENSP00000395929,9606.ENSP00000396749,9606.ENSP00000398798,9606.ENSP00000399808,9606.ENSP00000399968,9606.ENSP00000400010,9606.ENSP00000400906,9606.ENSP00000401303,9606.ENSP00000404074,9606.ENSP00000404092,9606.ENSP00000404131,9606.ENSP00000406970,9606.ENSP00000410446,9606.ENSP00000411355,9606.ENSP00000412363,9606.ENSP00000412886,9606.ENSP00000413098,9606.ENSP00000414921,9606.ENSP00000415822,9606.ENSP00000416097,9606.ENSP00000417192,9606.ENSP00000417196,9606.ENSP00000417207,9606.ENSP00000417214,9606.ENSP00000417273,9606.ENSP00000417401,9606.ENSP00000418194,9606.ENSP00000418915,9606.ENSP00000418960,9606.ENSP00000419692,9606.ENSP00000419923,9606.ENSP00000420270,9606.ENSP00000420525,9606.ENSP00000422607,9606.ENSP00000426387,9606.ENSP00000426613,9606.ENSP00000427514,9606.ENSP00000428968,9606.ENSP00000429633,9606.ENSP00000431418,9606.ENSP00000431984,9606.ENSP00000433205,9606.ENSP00000433623,9606.ENSP00000434024,9606.ENSP00000437616,9606.ENSP00000437832,9606.ENSP00000440542,9606.ENSP00000441405,9606.ENSP00000443985,9606.ENSP00000443988,9606.ENSP00000444339,9606.ENSP00000448165,9606.ENSP00000448419,9606.ENSP00000448680,9606.ENSP00000449241,9606.ENSP00000449960,9606.ENSP00000450527,9606.ENSP00000451605,9606.ENSP00000451828,9606.ENSP00000454341,9606.ENSP00000462729,9606.ENSP00000464391,9606.ENSP00000464849,9606.ENSP00000465617,9606.ENSP00000468002,9606.ENSP00000469534,9606.ENSP00000469591,9606.ENSP00000469863,9606.ENSP00000471512,9606.ENSP00000474412,9606.ENSP00000477796,9606.ENSP00000477841,9606.ENSP00000477848,9606.ENSP00000478754,9606.ENSP00000479669,9606.ENSP00000479919,9606.ENSP00000480573,9606.ENSP00000481893,9606.ENSP00000482457,9606.ENSP00000483825,9606.ENSP00000485010,9606.ENSP00000487174,9606.ENSP00000488422,9606.ENSP00000490116,9606.ENSP00000491567,9606.ENSP00000496129,9606.ENSP00000496959,9606.ENSP00000497406,9606.ENSP00000497609,9606.ENSP00000498083,9606.ENSP00000498490,9606.ENSP00000499185,9606.ENSP00000499786	OSBPL7,CD74,RB1CC1,TBX21,CDK13,ZNF184,MAPK1,RIPK3,TSC2,AMH,PIK3R2,GSK3A,PPIF,ABI3,PRDM4,IFNG,HCFC2,STK38,ID2,PLEK,PKD2,HOXB7,RDH10,MAPK8IP1,PDE1B,RAB38,IRF1,SIRT2,ACTN4,ZC3H4,MAP3K10,SESN2,RFX1,OASL,GDF11,TAF5L,DRAM1,RIPK1,PGBD1,POU5F1,ITGAV,PPP2R5A,LPIN2,CYBA,TRIP4,SPAG9,WIPI1,SMAD7,AXIN1,CREBBP,N4BP1,SMURF2,CBFA2T2,PIK3R3,ELL,SLA2,PRKCQ,HIRA,PPM1F,ARID3A,CD81,EPAS1,KAT2B,IL7,SLC9A1,IL18RAP,RAPGEF2,CPEB4,SRF,CPT1A,CPEB3,SLC2A4RG,SLC15A4,TINF2,PML,ZNF710,IQGAP1,EFL1,LRRC46,GATA6,NPC1,SSBP4,CELSR2,MEF2D,SF3B4,RALB,HES6,LIMD1,DGKQ,GZMA,FGD2,CDKN2B,NACC2,MTA2,DCP1B,VPS26B,JADE2,ZNF117,LPCAT1,JAZF1,TRIM11,ZFYVE28,NACC1,PPP1R16A,NCKAP1L,NCSTN,CAPN2,REL,EIF5A2,FYCO1,RUBCN,SAP30,IL15,WDR41,TLR3,SAP30L,SPIDR,ZNF319,ATMIN,TERF2IP,RUNX1,TRIM68,ZNF646,RAB8A,MIDN,ABCA3,ZNF296,BCR,AKNA,ADRB2,KMT5B,OGG1,ASL,BPTF,RPTOR,TADA3,GLIS1,ADAM17,TAOK2,RAB1B,RASGRP1,MADD,CASP3,ELF4,HEG1,REST,MSL2,CFLAR,CC2D1A,RNF31,DVL3,SAMD4B,TNIP1,ROCK2,ZNF77,ARID1A,USF3,TRIM41,F2R,MSC,FADS1,PHF23,ZBTB2,PNKP,GSK3B,ZNF335,MYPOP,PPP1CA,PMAIP1,MED25,MAF,PPM1A,IFNLR1,PIF1,HOXB4,TRAK1,SIRT7,TBK1,PDGFB,TOB2,ZSCAN22,SMAD3,PLA2G6,DHRSX,TESC,FOXD2,MXD4,SUV39H1,SPTY2D1,TESK1,PLCB1,GZF1,NFAT5,ZBTB49,FOXO3,PRDM8,LIN54,SNX18,OAS2,CDK5RAP2,NEK10,AUTS2,ABCA2,NF2,ZNF678,MAP2K3,HMGB1,SH2B3,ZNF197,LYAR,CRKL,NRDE2,BMF,HTT,WARS1,RET,UVRAG,ARIH2,SCRIB,ATP2B4,SAP130,STAT4,ARNT,TFEB,VCP,NLRC3,WWP2,PTPN22,ZNF808,HLA-DRB1,CD300A,ITGB1BP1,AKAP13,TOX,NFE2L1,GPR137B,INTS7,LPGAT1,MAPKAPK2,RAB29,SOX13,NEK7,IER5,RC3H1,FASLG,IFNGR1,XCL1,IFI16,PYHIN1,FCRL3,INSRR,GON4L,PRDM1,FLNA,GNAI3,MYO6,DR1,RAP2C,JUN,PDLIM1,ABL1,KDM4A,NCS1,HIVEP3,ZMPSTE24,BMP8B,FOXP4,AGO4,EIF4EBP2,CDK9,ZNF79,ZBTB34,RNF19B,RC3H2,CXCR3,EYA3,DLG3,NCOA6,SPIN4,CAMK2N1,ATF6B,CUL4A,HSPA1A,DDAH2,TUT7,BCL2L1,TNFRSF1B,FLOT1,NPPA,PPP1R10,SP2,TBC1D25,DNAJC1,CASZ1,KDM2B,SPRY2,ACTR2,AHNAK,SPIRE2,BCOR,PRR5L,NEDD9,NABP2,BCL7C,WWC3,IGFBP3,ZMYND11,JAK2,YWHAQ,VLDLR,LCORL,BRPF1,DNM2,FANCA,PTMS,RTF1,MYADM,LRRFIP1,ATG16L1,SERTAD3,DYNLL1,ECT2,PRKAR1A,PIAS3,CYREN,PDGFD,BCL2L11,PICALM,TGFBRAP1,KEAP1,SRPK2,ANXA4,INCENP,SMARCD1,FZR1,BRD2,PURB,YWHAZ,NFATC2,RAB27A,ABAT,EAF1,EIF4ENIF1,MED13,NSF,DOT1L,ZSWIM8,AEBP2,KDM5A,RUNX3,EIF4G3,PAXIP1,BCL6,MEX3D,ARNTL,KMT5A,GATAD2A,NCOA1,PPARA,CEBPD,CNPPD1,IL18R1,SPIRE1,OAS1,EOMES,ZNF683,PPP1R12A,TMBIM6,PIK3R5,LPAR5,SLC4A4,MAPK9,NSD1,KANSL3,ZNF142,HOXC4,NCOA2,PTPRJ,UBE2L3,SHC1,ZSCAN9,SMC6,TGFA,LAX1,TRIM26,PTPRC,ZNF438,CAMTA2,SCAF8,PTBP3,ATXN1L,GOLGA2,ZNF80,PCBP4,HOXB3,PARP15,NCK1,HELZ2,PARP14,CDKN2A,BRCA1,RXRA,KLF6,UHMK1,TFR2,ACSL1,ZBTB38,TNIP3,CEBPA,RNF19A,MYBL1,NTRK1,CAPN1,EMSY,TRAF6,H2AX,ZNF611,ZNF641,CHD4,ZNF664,CPEB2,SUDS3,ZNF701,APAF1,IKZF4,RITA1,AGAP2,CALCOCO1,HOPX,MC1R,AKT1,ARPP19,OTUD7B,TSHZ1,CAPNS1,IER2,KANK2,WIZ,ZNF628,DYRK1B,DEDD2,CCL5,GCH1,ZNF282,AATF,DDX6,CAB39L,SH3GLB1,ADRA2B,CNOT6,PLCG2,IKBKG,CIITA,ZEB2,CELF2,LCOR,ZNF888,PRKCB,ITGAM,SETBP1,INO80,MKNK1,ZNF487,ENC1,ITCH
GO Process	GO:0051049	Regulation of transport	174	1763	0.17	7.71e-05	9606.ENSP00000009530,9606.ENSP00000207549,9606.ENSP00000215832,9606.ENSP00000216223,9606.ENSP00000217381,9606.ENSP00000219476,9606.ENSP00000220509,9606.ENSP00000222254,9606.ENSP00000222330,9606.ENSP00000225174,9606.ENSP00000227525,9606.ENSP00000229135,9606.ENSP00000237596,9606.ENSP00000238497,9606.ENSP00000252699,9606.ENSP00000258098,9606.ENSP00000259324,9606.ENSP00000259808,9606.ENSP00000260643,9606.ENSP00000261023,9606.ENSP00000261623,9606.ENSP00000262094,9606.ENSP00000262305,9606.ENSP00000263212,9606.ENSP00000263645,9606.ENSP00000263980,9606.ENSP00000264661,9606.ENSP00000264710,9606.ENSP00000265070,9606.ENSP00000265641,9606.ENSP00000265686,9606.ENSP00000268058,9606.ENSP00000273814,9606.ENSP00000286713,9606.ENSP00000293373,9606.ENSP00000296140,9606.ENSP00000296343,9606.ENSP00000296545,9606.ENSP00000296679,9606.ENSP00000297508,9606.ENSP00000298316,9606.ENSP00000298743,9606.ENSP00000300935,9606.ENSP00000300952,9606.ENSP00000300961,9606.ENSP00000301732,9606.ENSP00000303366,9606.ENSP00000303507,9606.ENSP00000305372,9606.ENSP00000306788,9606.ENSP00000311816,9606.ENSP00000312367,9606.ENSP00000315112,9606.ENSP00000321326,9606.ENSP00000321537,9606.ENSP00000322020,9606.ENSP00000322775,9606.ENSP00000324806,9606.ENSP00000327116,9606.ENSP00000327255,9606.ENSP00000329466,9606.ENSP00000330382,9606.ENSP00000332973,9606.ENSP00000333142,9606.ENSP00000333298,9606.ENSP00000333769,9606.ENSP00000334785,9606.ENSP00000336747,9606.ENSP00000339787,9606.ENSP00000342222,9606.ENSP00000342278,9606.ENSP00000342481,9606.ENSP00000344155,9606.ENSP00000345347,9606.ENSP00000345528,9606.ENSP00000345917,9606.ENSP00000345997,9606.ENSP00000346139,9606.ENSP00000346335,9606.ENSP00000347184,9606.ENSP00000348278,9606.ENSP00000348429,9606.ENSP00000348769,9606.ENSP00000349486,9606.ENSP00000350310,9606.ENSP00000352069,9606.ENSP00000352572,9606.ENSP00000352833,9606.ENSP00000353099,9606.ENSP00000353259,9606.ENSP00000353444,9606.ENSP00000353850,9606.ENSP00000355652,9606.ENSP00000355747,9606.ENSP00000356107,9606.ENSP00000356515,9606.ENSP00000356694,9606.ENSP00000356792,9606.ENSP00000357169,9606.ENSP00000357342,9606.ENSP00000358294,9606.ENSP00000358866,9606.ENSP00000358994,9606.ENSP00000360060,9606.ENSP00000361423,9606.ENSP00000361769,9606.ENSP00000361965,9606.ENSP00000362381,9606.ENSP00000362795,9606.ENSP00000364802,9606.ENSP00000364805,9606.ENSP00000364935,9606.ENSP00000365230,9606.ENSP00000365435,9606.ENSP00000365569,9606.ENSP00000365663,9606.ENSP00000366179,9606.ENSP00000367263,9606.ENSP00000368144,9606.ENSP00000368959,9606.ENSP00000371067,9606.ENSP00000371614,9606.ENSP00000373706,9606.ENSP00000373905,9606.ENSP00000376333,9606.ENSP00000376457,9606.ENSP00000377015,9606.ENSP00000377148,9606.ENSP00000377840,9606.ENSP00000378207,9606.ENSP00000378492,9606.ENSP00000378920,9606.ENSP00000379601,9606.ENSP00000379845,9606.ENSP00000381293,9606.ENSP00000381581,9606.ENSP00000384517,9606.ENSP00000385523,9606.ENSP00000389168,9606.ENSP00000389277,9606.ENSP00000400010,9606.ENSP00000400906,9606.ENSP00000402935,9606.ENSP00000403362,9606.ENSP00000405812,9606.ENSP00000409382,9606.ENSP00000411355,9606.ENSP00000418915,9606.ENSP00000419235,9606.ENSP00000419692,9606.ENSP00000420127,9606.ENSP00000420270,9606.ENSP00000420525,9606.ENSP00000421326,9606.ENSP00000422607,9606.ENSP00000431984,9606.ENSP00000437073,9606.ENSP00000441158,9606.ENSP00000444029,9606.ENSP00000447053,9606.ENSP00000447730,9606.ENSP00000451828,9606.ENSP00000454341,9606.ENSP00000467494,9606.ENSP00000474412,9606.ENSP00000479919,9606.ENSP00000480573,9606.ENSP00000482259,9606.ENSP00000482457,9606.ENSP00000482568,9606.ENSP00000489123,9606.ENSP00000496129,9606.ENSP00000496959,9606.ENSP00000498702	CD74,UNC13D,MAPK1,IL2RB,SNTA1,TSC2,VPS18,PIK3R2,GSK3A,PPIF,TMEM109,IFNG,PKD2,VPS4B,ACTN4,RAB11FIP5,LRRC8A,RIPK1,PREB,ITGAV,CYBA,RAB27B,RAB11FIP3,PPM1F,CD81,SLC9A1,KCNH4,RAB10,GOLPH3,CPT1A,TCIRG1,PML,DGKQ,STOM,NCKAP1L,CCR1,RUBCN,IL15,WDR41,MICALL2,ARF6,GAS1,RAB8A,MIDN,JSRP1,ABCA3,LMAN2,BCR,ADRB2,ARL6IP1,REST,CD84,RNF31,F2R,LLGL1,SLC25A22,RHBDF2,GSK3B,EHD3,PPM1A,SIRT7,PDGFB,SMAD3,PLA2G6,LAMP1,BSG,TESC,HIP1,ACSL4,TRPV2,OAS2,ATP9A,ABCA2,HMGB1,SLC35F6,LYAR,DMPK,TBC1D20,NRDE2,HTT,STK39,ACSL5,ARIH2,SCRIB,ATP2B4,WWP2,PCNT,PTPN22,HLA-DRB1,CD300A,RAB5B,ITGB1BP1,RHOU,PSEN2,RAB29,UTRN,FASLG,XCL1,FCRL3,HCN3,CD160,FLNA,MYO6,FRAT1,ABL1,RIMS3,ADA,TOR2A,CXCR3,HSPA1A,HSPA1L,CLIC1,BCL2L1,TNFRSF1B,FLOT1,NPPA,DNAJC1,AHNAK,PRR5L,REEP5,JAK2,BRSK2,DIAPH1,DNM2,LLGL2,ECT2,PICALM,AP1G1,CACNB1,AKAP5,GRM2,SLC26A6,RAB27A,ABAT,NSF,LCP1,ARNTL,PPARA,PPP1R12A,TMBIM6,PTPRJ,UBE2L3,TBC1D5,AP2M1,SLC4A8,CRACR2A,PTPRC,CDKN2A,TCAF1,RXRA,RAB9A,UHMK1,TFR2,ATP2C1,ACSL1,CAPN1,MYO18A,CLTCL1,NUP153,RAB5C,CD63,AKT1,ARPP19,GIPR,CCL5,SH3GLB1,ADRA2B,CCL4,PLCG2,ORAI1,SCYL2,PRKCB,ITGAM,GPR68
GO Process	GO:0060341	Regulation of cellular localization	108	963	0.22	7.97e-05	9606.ENSP00000211998,9606.ENSP00000215832,9606.ENSP00000222254,9606.ENSP00000222330,9606.ENSP00000225941,9606.ENSP00000229135,9606.ENSP00000250974,9606.ENSP00000251507,9606.ENSP00000253063,9606.ENSP00000258098,9606.ENSP00000258884,9606.ENSP00000259324,9606.ENSP00000260643,9606.ENSP00000261461,9606.ENSP00000262305,9606.ENSP00000262891,9606.ENSP00000263212,9606.ENSP00000263645,9606.ENSP00000265070,9606.ENSP00000265641,9606.ENSP00000265686,9606.ENSP00000266546,9606.ENSP00000268058,9606.ENSP00000271332,9606.ENSP00000286713,9606.ENSP00000297423,9606.ENSP00000297508,9606.ENSP00000298316,9606.ENSP00000298743,9606.ENSP00000300747,9606.ENSP00000300935,9606.ENSP00000300952,9606.ENSP00000309031,9606.ENSP00000311816,9606.ENSP00000315112,9606.ENSP00000316054,9606.ENSP00000317985,9606.ENSP00000321326,9606.ENSP00000321537,9606.ENSP00000322020,9606.ENSP00000322775,9606.ENSP00000324806,9606.ENSP00000327255,9606.ENSP00000329466,9606.ENSP00000332973,9606.ENSP00000333142,9606.ENSP00000333298,9606.ENSP00000333769,9606.ENSP00000338127,9606.ENSP00000339787,9606.ENSP00000342481,9606.ENSP00000343144,9606.ENSP00000344155,9606.ENSP00000344666,9606.ENSP00000346139,9606.ENSP00000346300,9606.ENSP00000346335,9606.ENSP00000348769,9606.ENSP00000350310,9606.ENSP00000351777,9606.ENSP00000352069,9606.ENSP00000352572,9606.ENSP00000352833,9606.ENSP00000353099,9606.ENSP00000353850,9606.ENSP00000355551,9606.ENSP00000355652,9606.ENSP00000356107,9606.ENSP00000357122,9606.ENSP00000358866,9606.ENSP00000360060,9606.ENSP00000362361,9606.ENSP00000363135,9606.ENSP00000364805,9606.ENSP00000365230,9606.ENSP00000366179,9606.ENSP00000368144,9606.ENSP00000368759,9606.ENSP00000368959,9606.ENSP00000371067,9606.ENSP00000371614,9606.ENSP00000376333,9606.ENSP00000376457,9606.ENSP00000377015,9606.ENSP00000378207,9606.ENSP00000379845,9606.ENSP00000380661,9606.ENSP00000381581,9606.ENSP00000384517,9606.ENSP00000389168,9606.ENSP00000389277,9606.ENSP00000400906,9606.ENSP00000403362,9606.ENSP00000418915,9606.ENSP00000419235,9606.ENSP00000420127,9606.ENSP00000420270,9606.ENSP00000421326,9606.ENSP00000437073,9606.ENSP00000444029,9606.ENSP00000451828,9606.ENSP00000462729,9606.ENSP00000467494,9606.ENSP00000474412,9606.ENSP00000479919,9606.ENSP00000495726,9606.ENSP00000496959,9606.ENSP00000498702	VCL,MAPK1,PIK3R2,GSK3A,ABI3,IFNG,ABHD17A,RABGAP1L,SESN2,RAB11FIP5,ABHD17C,LRRC8A,PREB,PPP2R5A,RAB11FIP3,MARK4,PPM1F,CD81,GOLPH3,CPT1A,TCIRG1,CLSTN3,PML,CELSR2,STOM,SPIDR,MICALL2,ARF6,GAS1,TRIM68,RAB8A,MIDN,VCPIP1,REST,RNF31,DVL3,ROCK2,F2R,LLGL1,SLC25A22,RHBDF2,GSK3B,PPM1A,SIRT7,SMAD3,PLA2G6,LAMP1,BSG,TESK1,ACSL4,ATP9A,PARD6G,ABCA2,NF2,TBC1D20,CRKL,NRDE2,ARIH2,ATP2B4,VCP,WWP2,PCNT,PTPN22,HLA-DRB1,ITGB1BP1,GPR137B,RHOU,RAB29,PYHIN1,FLNA,FRAT1,CDK9,ILRUN,HSPA1L,BCL2L1,DNAJC1,PRR5L,NEDD9,REEP5,JAK2,BRSK2,LLGL2,ECT2,PICALM,AKAP5,ABAT,CEP250,LCP1,ARNTL,PPP1R12A,TMBIM6,UBE2L3,AP2M1,CDKN2A,TCAF1,RAB9A,UHMK1,ATP2C1,MYO18A,NUP153,AKT1,OTUD7B,GIPR,CCL5,SH3GLB1,IQSEC2,ITGAM,GPR68
GO Process	GO:0031347	Regulation of defense response	79	638	0.27	9.78e-05	9606.ENSP00000203629,9606.ENSP00000221978,9606.ENSP00000227266,9606.ENSP00000229135,9606.ENSP00000229402,9606.ENSP00000238156,9606.ENSP00000245414,9606.ENSP00000249396,9606.ENSP00000252229,9606.ENSP00000259808,9606.ENSP00000261623,9606.ENSP00000262367,9606.ENSP00000262384,9606.ENSP00000263645,9606.ENSP00000266771,9606.ENSP00000268058,9606.ENSP00000269216,9606.ENSP00000296545,9606.ENSP00000296795,9606.ENSP00000303507,9606.ENSP00000303769,9606.ENSP00000309749,9606.ENSP00000310244,9606.ENSP00000312439,9606.ENSP00000315112,9606.ENSP00000315731,9606.ENSP00000317891,9606.ENSP00000320869,9606.ENSP00000322775,9606.ENSP00000323929,9606.ENSP00000327824,9606.ENSP00000328340,9606.ENSP00000329797,9606.ENSP00000329967,9606.ENSP00000332973,9606.ENSP00000333298,9606.ENSP00000338130,9606.ENSP00000339826,9606.ENSP00000341874,9606.ENSP00000345347,9606.ENSP00000345917,9606.ENSP00000348278,9606.ENSP00000348714,9606.ENSP00000351273,9606.ENSP00000352039,9606.ENSP00000352833,9606.ENSP00000353099,9606.ENSP00000356792,9606.ENSP00000357036,9606.ENSP00000357113,9606.ENSP00000357122,9606.ENSP00000357907,9606.ENSP00000358294,9606.ENSP00000359488,9606.ENSP00000361845,9606.ENSP00000361965,9606.ENSP00000363135,9606.ENSP00000364219,9606.ENSP00000365435,9606.ENSP00000371067,9606.ENSP00000373952,9606.ENSP00000377148,9606.ENSP00000384371,9606.ENSP00000385057,9606.ENSP00000385523,9606.ENSP00000388001,9606.ENSP00000388566,9606.ENSP00000393099,9606.ENSP00000411355,9606.ENSP00000418194,9606.ENSP00000420384,9606.ENSP00000427514,9606.ENSP00000433138,9606.ENSP00000433623,9606.ENSP00000470788,9606.ENSP00000474412,9606.ENSP00000479664,9606.ENSP00000482457,9606.ENSP00000499786	LAG3,NKG7,CTSC,IFNG,KLRB1,CCDC92,IRF1,SIRT2,MICB,RIPK1,CYBA,CREBBP,N4BP1,CD81,SLC15A4,PML,GATA6,IL15,TLR3,BCR,AKNA,APOBEC3F,RASGRP1,RNF26,RNF31,METRNL,TNIP1,TRIM41,RHBDF2,A2M,IFNLR1,RNF135,CADM1,TBK1,SMAD3,LAMP1,KLRD1,PIK3AP1,RIOK3,HMGB1,LYAR,STK39,AREL1,CASP8,NLRC3,PTPN22,HLA-DRB1,XCL1,SLAMF6,IFI16,PYHIN1,CDK19,CD160,GBP5,ZMPSTE24,ADA,ILRUN,CAMK2N1,TNFRSF1B,JAK2,FANCA,AP1G1,BCL6,APOBEC3G,PPARA,OAS1,CASP4,MAPKBP1,PTPRC,PARP14,CST7,CEBPA,CASP1,TRAF6,IL12RB1,CCL5,AOAH,PLCG2,ITCH
GO Process	GO:0043547	Positive regulation of GTPase activity	45	285	0.37	0.0001	9606.ENSP00000219476,9606.ENSP00000222345,9606.ENSP00000251507,9606.ENSP00000254695,9606.ENSP00000259351,9606.ENSP00000262406,9606.ENSP00000264431,9606.ENSP00000294618,9606.ENSP00000296679,9606.ENSP00000300584,9606.ENSP00000302895,9606.ENSP00000303507,9606.ENSP00000303909,9606.ENSP00000307634,9606.ENSP00000310244,9606.ENSP00000316054,9606.ENSP00000321326,9606.ENSP00000324806,9606.ENSP00000342276,9606.ENSP00000346139,9606.ENSP00000346300,9606.ENSP00000348349,9606.ENSP00000349486,9606.ENSP00000351338,9606.ENSP00000356792,9606.ENSP00000361120,9606.ENSP00000361264,9606.ENSP00000365962,9606.ENSP00000368759,9606.ENSP00000376457,9606.ENSP00000377015,9606.ENSP00000383212,9606.ENSP00000386538,9606.ENSP00000386911,9606.ENSP00000402935,9606.ENSP00000431418,9606.ENSP00000442682,9606.ENSP00000442954,9606.ENSP00000445905,9606.ENSP00000449241,9606.ENSP00000474412,9606.ENSP00000479816,9606.ENSP00000482259,9606.ENSP00000483330,9606.ENSP00000500409	TSC2,SIPA1L3,RABGAP1L,RAP1GAP2,RALGPS1,RGS9,RAPGEF2,DOCK6,WDR41,TBC1D2B,ARAP2,BCR,ABR,AGAP1,RASGRP1,DVL3,F2R,GSK3B,SNX18,TBC1D20,CRKL,MYO9A,SCRIB,PLXNB1,XCL1,RALGDS,RAPGEF1,TBC1D25,NEDD9,ECT2,PICALM,SGSM1,TBC1D10B,ARHGAP25,TBC1D5,NTRK1,ADAP1,APC2,EVI5L,AGAP2,CCL5,DENND1B,CCL4,CCL4L2,ARHGAP35
GO Process	GO:1902105	Regulation of leukocyte differentiation	48	315	0.36	0.00011	9606.ENSP00000009530,9606.ENSP00000177694,9606.ENSP00000203629,9606.ENSP00000229135,9606.ENSP00000234091,9606.ENSP00000245414,9606.ENSP00000245817,9606.ENSP00000259808,9606.ENSP00000262158,9606.ENSP00000263851,9606.ENSP00000293373,9606.ENSP00000296140,9606.ENSP00000296545,9606.ENSP00000296795,9606.ENSP00000300305,9606.ENSP00000310244,9606.ENSP00000320485,9606.ENSP00000331305,9606.ENSP00000334785,9606.ENSP00000339527,9606.ENSP00000345347,9606.ENSP00000351273,9606.ENSP00000353099,9606.ENSP00000354842,9606.ENSP00000355551,9606.ENSP00000356172,9606.ENSP00000356669,9606.ENSP00000357169,9606.ENSP00000358092,9606.ENSP00000358490,9606.ENSP00000361423,9606.ENSP00000361965,9606.ENSP00000362774,9606.ENSP00000364589,9606.ENSP00000368759,9606.ENSP00000373952,9606.ENSP00000376765,9606.ENSP00000378414,9606.ENSP00000378786,9606.ENSP00000382800,9606.ENSP00000384371,9606.ENSP00000388792,9606.ENSP00000405338,9606.ENSP00000411355,9606.ENSP00000418915,9606.ENSP00000433623,9606.ENSP00000470788,9606.ENSP00000498702	CD74,TBX21,LAG3,IFNG,ID2,IRF1,TNFSF9,RIPK1,SMAD7,IL7,NCKAP1L,CCR1,IL15,TLR3,RUNX1,RASGRP1,ARID1A,TOB2,TESC,FOXO3,HMGB1,CASP8,HLA-DRB1,TOX,GPR137B,SOX13,RC3H1,FCRL3,PRDM1,CD2,ABL1,ADA,RC3H2,CUL4A,NEDD9,FANCA,PIAS3,SMARCD1,HLA-DRA,RUNX3,BCL6,ZNF683,INPP5D,PTPRC,CDKN2A,TRAF6,IL12RB1,GPR68
GO Process	GO:0006952	Defense response	143	1394	0.19	0.00012	9606.ENSP00000009530,9606.ENSP00000203629,9606.ENSP00000207549,9606.ENSP00000216099,9606.ENSP00000216274,9606.ENSP00000221978,9606.ENSP00000225941,9606.ENSP00000229135,9606.ENSP00000238156,9606.ENSP00000244241,9606.ENSP00000245414,9606.ENSP00000245457,9606.ENSP00000249066,9606.ENSP00000249396,9606.ENSP00000257570,9606.ENSP00000259075,9606.ENSP00000259808,9606.ENSP00000261623,9606.ENSP00000262384,9606.ENSP00000263125,9606.ENSP00000264260,9606.ENSP00000265686,9606.ENSP00000266542,9606.ENSP00000266551,9606.ENSP00000266771,9606.ENSP00000268058,9606.ENSP00000281187,9606.ENSP00000284551,9606.ENSP00000285013,9606.ENSP00000292303,9606.ENSP00000294728,9606.ENSP00000295025,9606.ENSP00000296140,9606.ENSP00000296545,9606.ENSP00000296795,9606.ENSP00000300747,9606.ENSP00000303424,9606.ENSP00000303992,9606.ENSP00000306561,9606.ENSP00000309749,9606.ENSP00000309968,9606.ENSP00000310244,9606.ENSP00000310405,9606.ENSP00000311280,9606.ENSP00000312367,9606.ENSP00000315112,9606.ENSP00000317674,9606.ENSP00000317891,9606.ENSP00000320869,9606.ENSP00000321326,9606.ENSP00000323929,9606.ENSP00000326095,9606.ENSP00000326119,9606.ENSP00000327824,9606.ENSP00000328340,9606.ENSP00000329507,9606.ENSP00000329967,9606.ENSP00000333142,9606.ENSP00000338130,9606.ENSP00000340243,9606.ENSP00000341874,9606.ENSP00000342278,9606.ENSP00000345083,9606.ENSP00000345347,9606.ENSP00000345917,9606.ENSP00000346206,9606.ENSP00000348278,9606.ENSP00000349252,9606.ENSP00000349967,9606.ENSP00000351255,9606.ENSP00000353099,9606.ENSP00000353393,9606.ENSP00000354777,9606.ENSP00000355340,9606.ENSP00000356070,9606.ENSP00000356694,9606.ENSP00000356713,9606.ENSP00000356792,9606.ENSP00000357022,9606.ENSP00000357036,9606.ENSP00000357113,9606.ENSP00000358092,9606.ENSP00000358294,9606.ENSP00000358490,9606.ENSP00000359488,9606.ENSP00000359512,9606.ENSP00000360266,9606.ENSP00000361446,9606.ENSP00000362381,9606.ENSP00000362555,9606.ENSP00000362795,9606.ENSP00000363135,9606.ENSP00000365230,9606.ENSP00000365435,9606.ENSP00000367220,9606.ENSP00000369055,9606.ENSP00000371003,9606.ENSP00000371067,9606.ENSP00000373657,9606.ENSP00000374443,9606.ENSP00000375873,9606.ENSP00000377262,9606.ENSP00000378920,9606.ENSP00000379601,9606.ENSP00000380008,9606.ENSP00000384371,9606.ENSP00000385057,9606.ENSP00000385741,9606.ENSP00000387211,9606.ENSP00000388001,9606.ENSP00000388566,9606.ENSP00000388792,9606.ENSP00000393566,9606.ENSP00000395704,9606.ENSP00000398568,9606.ENSP00000401303,9606.ENSP00000410446,9606.ENSP00000411355,9606.ENSP00000412209,9606.ENSP00000418194,9606.ENSP00000420525,9606.ENSP00000426613,9606.ENSP00000431775,9606.ENSP00000431885,9606.ENSP00000433138,9606.ENSP00000436423,9606.ENSP00000451828,9606.ENSP00000464087,9606.ENSP00000470788,9606.ENSP00000471536,9606.ENSP00000474412,9606.ENSP00000477563,9606.ENSP00000477796,9606.ENSP00000482259,9606.ENSP00000482457,9606.ENSP00000483330,9606.ENSP00000483599,9606.ENSP00000483825,9606.ENSP00000485010,9606.ENSP00000493232,9606.ENSP00000496959,9606.ENSP00000498702,9606.ENSP00000499786	CD74,LAG3,UNC13D,APOBEC3D,RIPK3,NKG7,ABI3,IFNG,CCDC92,IL17C,IRF1,PTGER2,APOL2,SIRT2,OASL,TANK,RIPK1,CYBA,N4BP1,PRKCQ,IL18RAP,TCIRG1,C1RL,KLRG1,SLC15A4,PML,VPS26B,TRIM11,SLFN13,CCR5,VCAM1,REL,CCR1,IL15,TLR3,TRIM68,PTGDR,TMEM43,OGG1,APOBEC3F,ADAM17,RASGRP1,XCR1,ELF4,CD84,RNF31,APOL1,TNIP1,TRIM41,F2R,A2M,RNF166,PMAIP1,IFNLR1,RNF135,CD300C,TBK1,PLA2G6,KLRD1,SERINC3,RIOK3,OAS2,MAP2K3,HMGB1,LYAR,TAP1,STK39,ITGAL,CCRL2,STAT4,HLA-DRB1,F8,TBKBP1,APOBEC3C,MAPKAPK2,FASLG,IFNGR1,XCL1,SLAMF7,SLAMF6,IFI16,PRDM1,CD160,CD2,GBP5,GBP3,JUN,POLR3A,TOR2A,RNF19B,CXCR3,ILRUN,BCL2L1,TNFRSF1B,ACTR2,B4GALT1,ZMYND11,JAK2,NCBP3,LYST,ATG16L1,SRPK2,SLC26A6,RAB27A,LTB4R,BCL6,APOBEC3G,APOBEC3H,IL18R1,OAS1,CASP4,ZNF683,HLA-DPA1,CXCR6,PRF1,SHC1,TRIM26,PTPRC,IL5RA,PARP14,TFR2,TNIP3,IL32,TYK2,CASP1,GNLY,AKT1,RNF213,IL12RB1,MARCHF2,CCL5,MR1,GCH1,CCL4,PLCG2,CCL4L2,SPON2,IKBKG,CIITA,MICU1,ITGAM,GPR68,ITCH
GO Process	GO:0010506	Regulation of autophagy	51	346	0.34	0.00012	9606.ENSP00000007414,9606.ENSP00000025008,9606.ENSP00000219476,9606.ENSP00000222254,9606.ENSP00000222330,9606.ENSP00000229135,9606.ENSP00000249396,9606.ENSP00000253063,9606.ENSP00000258534,9606.ENSP00000262139,9606.ENSP00000269228,9606.ENSP00000272519,9606.ENSP00000281187,9606.ENSP00000296137,9606.ENSP00000296343,9606.ENSP00000296679,9606.ENSP00000300747,9606.ENSP00000300935,9606.ENSP00000305372,9606.ENSP00000307272,9606.ENSP00000311032,9606.ENSP00000315112,9606.ENSP00000322579,9606.ENSP00000324806,9606.ENSP00000329967,9606.ENSP00000334113,9606.ENSP00000339527,9606.ENSP00000342276,9606.ENSP00000345347,9606.ENSP00000346697,9606.ENSP00000347184,9606.ENSP00000348455,9606.ENSP00000351742,9606.ENSP00000352833,9606.ENSP00000355551,9606.ENSP00000357113,9606.ENSP00000358867,9606.ENSP00000361423,9606.ENSP00000361473,9606.ENSP00000361845,9606.ENSP00000365230,9606.ENSP00000365962,9606.ENSP00000375873,9606.ENSP00000376943,9606.ENSP00000377245,9606.ENSP00000416097,9606.ENSP00000431984,9606.ENSP00000451828,9606.ENSP00000464849,9606.ENSP00000479919,9606.ENSP00000483825	OSBPL7,RB1CC1,TSC2,PIK3R2,GSK3A,IFNG,SIRT2,SESN2,DRAM1,WIPI1,NPC1,RALB,VPS26B,FYCO1,RUBCN,WDR41,TRIM68,RAB8A,ADRB2,RPTOR,CASP3,RNF31,PHF23,GSK3B,TBK1,DHRSX,FOXO3,SNX18,HMGB1,BMF,HTT,UVRAG,TFEB,PTPN22,GPR137B,IFI16,GNAI3,ABL1,KDM4A,ZMPSTE24,BCL2L1,TBC1D25,ATG16L1,BCL2L11,KEAP1,GOLGA2,CAPN1,AKT1,CAPNS1,SH3GLB1,IKBKG
GO Process	GO:0031324	Negative regulation of cellular metabolic process	212	2265	0.15	0.00012	9606.ENSP00000177694,9606.ENSP00000219476,9606.ENSP00000222330,9606.ENSP00000225174,9606.ENSP00000229135,9606.ENSP00000229330,9606.ENSP00000229812,9606.ENSP00000234091,9606.ENSP00000234313,9606.ENSP00000241014,9606.ENSP00000245414,9606.ENSP00000249396,9606.ENSP00000253048,9606.ENSP00000253055,9606.ENSP00000253063,9606.ENSP00000259915,9606.ENSP00000261023,9606.ENSP00000261461,9606.ENSP00000262013,9606.ENSP00000262158,9606.ENSP00000262320,9606.ENSP00000262367,9606.ENSP00000262384,9606.ENSP00000262435,9606.ENSP00000262653,9606.ENSP00000262866,9606.ENSP00000263208,9606.ENSP00000263212,9606.ENSP00000263754,9606.ENSP00000264431,9606.ENSP00000265085,9606.ENSP00000265354,9606.ENSP00000265997,9606.ENSP00000267415,9606.ENSP00000268058,9606.ENSP00000268182,9606.ENSP00000269216,9606.ENSP00000269228,9606.ENSP00000272937,9606.ENSP00000273317,9606.ENSP00000273814,9606.ENSP00000274306,9606.ENSP00000276925,9606.ENSP00000277554,9606.ENSP00000278823,9606.ENSP00000280665,9606.ENSP00000283415,9606.ENSP00000283928,9606.ENSP00000284551,9606.ENSP00000290974,9606.ENSP00000292431,9606.ENSP00000293373,9606.ENSP00000296343,9606.ENSP00000296504,9606.ENSP00000297109,9606.ENSP00000300086,9606.ENSP00000300305,9606.ENSP00000300952,9606.ENSP00000302770,9606.ENSP00000303507,9606.ENSP00000306561,9606.ENSP00000307208,9606.ENSP00000307272,9606.ENSP00000309653,9606.ENSP00000311032,9606.ENSP00000311502,9606.ENSP00000311816,9606.ENSP00000312455,9606.ENSP00000313601,9606.ENSP00000317224,9606.ENSP00000317985,9606.ENSP00000319053,9606.ENSP00000321445,9606.ENSP00000322579,9606.ENSP00000323183,9606.ENSP00000324806,9606.ENSP00000325402,9606.ENSP00000326767,9606.ENSP00000327048,9606.ENSP00000327255,9606.ENSP00000328174,9606.ENSP00000328928,9606.ENSP00000329466,9606.ENSP00000330382,9606.ENSP00000331305,9606.ENSP00000332973,9606.ENSP00000337889,9606.ENSP00000337976,9606.ENSP00000338127,9606.ENSP00000338185,9606.ENSP00000338290,9606.ENSP00000338807,9606.ENSP00000339527,9606.ENSP00000343818,9606.ENSP00000344155,9606.ENSP00000344666,9606.ENSP00000345347,9606.ENSP00000345492,9606.ENSP00000345917,9606.ENSP00000346300,9606.ENSP00000346335,9606.ENSP00000346697,9606.ENSP00000347495,9606.ENSP00000350310,9606.ENSP00000350333,9606.ENSP00000352069,9606.ENSP00000352833,9606.ENSP00000353259,9606.ENSP00000353850,9606.ENSP00000354855,9606.ENSP00000356070,9606.ENSP00000356172,9606.ENSP00000356669,9606.ENSP00000356694,9606.ENSP00000356792,9606.ENSP00000357113,9606.ENSP00000357315,9606.ENSP00000358092,9606.ENSP00000358866,9606.ENSP00000359295,9606.ENSP00000360266,9606.ENSP00000361423,9606.ENSP00000361473,9606.ENSP00000361845,9606.ENSP00000362151,9606.ENSP00000362306,9606.ENSP00000362314,9606.ENSP00000362446,9606.ENSP00000362551,9606.ENSP00000362774,9606.ENSP00000364219,9606.ENSP00000364802,9606.ENSP00000365130,9606.ENSP00000365230,9606.ENSP00000365663,9606.ENSP00000365931,9606.ENSP00000366271,9606.ENSP00000366306,9606.ENSP00000367705,9606.ENSP00000368144,9606.ENSP00000370242,9606.ENSP00000370473,9606.ENSP00000371003,9606.ENSP00000371267,9606.ENSP00000374280,9606.ENSP00000375649,9606.ENSP00000375857,9606.ENSP00000376297,9606.ENSP00000376475,9606.ENSP00000376765,9606.ENSP00000376823,9606.ENSP00000378529,9606.ENSP00000379051,9606.ENSP00000379287,9606.ENSP00000379330,9606.ENSP00000380659,9606.ENSP00000381840,9606.ENSP00000382688,9606.ENSP00000382800,9606.ENSP00000384371,9606.ENSP00000384398,9606.ENSP00000384517,9606.ENSP00000384629,9606.ENSP00000384899,9606.ENSP00000385523,9606.ENSP00000386165,9606.ENSP00000388620,9606.ENSP00000388792,9606.ENSP00000389277,9606.ENSP00000395929,9606.ENSP00000399968,9606.ENSP00000400010,9606.ENSP00000401303,9606.ENSP00000406970,9606.ENSP00000411355,9606.ENSP00000412363,9606.ENSP00000413098,9606.ENSP00000414921,9606.ENSP00000415822,9606.ENSP00000416097,9606.ENSP00000417196,9606.ENSP00000417207,9606.ENSP00000417214,9606.ENSP00000417273,9606.ENSP00000418194,9606.ENSP00000418915,9606.ENSP00000418960,9606.ENSP00000419692,9606.ENSP00000426387,9606.ENSP00000427514,9606.ENSP00000433623,9606.ENSP00000440542,9606.ENSP00000443985,9606.ENSP00000443988,9606.ENSP00000448419,9606.ENSP00000448680,9606.ENSP00000450527,9606.ENSP00000451828,9606.ENSP00000454341,9606.ENSP00000462729,9606.ENSP00000468002,9606.ENSP00000471512,9606.ENSP00000477841,9606.ENSP00000477848,9606.ENSP00000478754,9606.ENSP00000481893,9606.ENSP00000485010,9606.ENSP00000487174,9606.ENSP00000490116,9606.ENSP00000496959,9606.ENSP00000498490,9606.ENSP00000499185	TBX21,TSC2,GSK3A,PPIF,IFNG,HCFC2,STK38,ID2,PLEK,MAPK8IP1,IRF1,SIRT2,ZC3H4,MAP3K10,SESN2,POU5F1,ITGAV,PPP2R5A,SPAG9,SMAD7,AXIN1,CREBBP,N4BP1,SMURF2,CBFA2T2,SLA2,HIRA,PPM1F,KAT2B,RAPGEF2,CPEB4,SRF,CPEB3,TINF2,PML,IQGAP1,GATA6,NPC1,HES6,LIMD1,DGKQ,GZMA,CDKN2B,NACC2,MTA2,DCP1B,LPCAT1,JAZF1,TRIM11,ZFYVE28,NACC1,NCKAP1L,RUBCN,SAP30,SAP30L,TERF2IP,RUNX1,MIDN,ZNF296,BCR,OGG1,BPTF,RPTOR,GLIS1,CASP3,HEG1,REST,CFLAR,CC2D1A,SAMD4B,ROCK2,ZNF77,MSC,PHF23,ZBTB2,GSK3B,MYPOP,MED25,MAF,PPM1A,PIF1,HOXB4,SIRT7,PDGFB,TOB2,SMAD3,MXD4,SUV39H1,TESK1,PLCB1,GZF1,ZBTB49,FOXO3,CDK5RAP2,ABCA2,NF2,HMGB1,SH2B3,LYAR,CRKL,NRDE2,BMF,WARS1,ATP2B4,SAP130,WWP2,PTPN22,CD300A,ITGB1BP1,NFE2L1,MAPKAPK2,SOX13,RC3H1,FASLG,XCL1,IFI16,GON4L,PRDM1,FLNA,DR1,JUN,ABL1,KDM4A,ZMPSTE24,FOXP4,AGO4,EIF4EBP2,ZNF79,ZBTB34,RC3H2,CAMK2N1,HSPA1A,TUT7,BCL2L1,NPPA,SP2,KDM2B,SPRY2,BCOR,PRR5L,WWC3,IGFBP3,ZMYND11,YWHAQ,RTF1,MYADM,LRRFIP1,DYNLL1,PRKAR1A,PIAS3,CYREN,FZR1,PURB,YWHAZ,NFATC2,EIF4ENIF1,AEBP2,KDM5A,RUNX3,BCL6,MEX3D,ARNTL,KMT5A,GATAD2A,PPARA,CEBPD,EOMES,ZNF683,TMBIM6,NSD1,NCOA2,PTPRJ,SHC1,LAX1,PTPRC,ZNF438,SCAF8,PTBP3,ATXN1L,GOLGA2,PCBP4,HOXB3,PARP15,NCK1,PARP14,CDKN2A,BRCA1,RXRA,ZBTB38,CEBPA,TRAF6,CHD4,CPEB2,SUDS3,IKZF4,RITA1,HOPX,AKT1,ARPP19,OTUD7B,KANK2,DEDD2,ZNF282,AATF,DDX6,CNOT6,CIITA,ZEB2,LCOR,ITGAM,ZNF487,ENC1
GO Process	GO:0044419	Biological process involved in interspecies interaction between organisms	151	1490	0.18	0.00012	9606.ENSP00000009530,9606.ENSP00000177694,9606.ENSP00000203629,9606.ENSP00000207549,9606.ENSP00000215832,9606.ENSP00000216099,9606.ENSP00000216274,9606.ENSP00000220509,9606.ENSP00000221978,9606.ENSP00000224784,9606.ENSP00000229135,9606.ENSP00000238156,9606.ENSP00000238497,9606.ENSP00000245414,9606.ENSP00000245457,9606.ENSP00000249396,9606.ENSP00000257570,9606.ENSP00000259075,9606.ENSP00000261023,9606.ENSP00000261623,9606.ENSP00000262384,9606.ENSP00000263645,9606.ENSP00000264832,9606.ENSP00000266542,9606.ENSP00000266551,9606.ENSP00000266771,9606.ENSP00000268058,9606.ENSP00000269228,9606.ENSP00000274306,9606.ENSP00000281187,9606.ENSP00000284551,9606.ENSP00000285013,9606.ENSP00000286713,9606.ENSP00000292303,9606.ENSP00000294728,9606.ENSP00000295006,9606.ENSP00000295025,9606.ENSP00000296504,9606.ENSP00000296795,9606.ENSP00000300747,9606.ENSP00000303507,9606.ENSP00000303992,9606.ENSP00000309749,9606.ENSP00000309968,9606.ENSP00000311032,9606.ENSP00000311280,9606.ENSP00000311816,9606.ENSP00000312367,9606.ENSP00000315112,9606.ENSP00000317674,9606.ENSP00000317891,9606.ENSP00000317985,9606.ENSP00000320869,9606.ENSP00000321326,9606.ENSP00000326095,9606.ENSP00000326119,9606.ENSP00000327824,9606.ENSP00000328340,9606.ENSP00000329967,9606.ENSP00000332973,9606.ENSP00000333142,9606.ENSP00000333298,9606.ENSP00000333769,9606.ENSP00000338130,9606.ENSP00000340243,9606.ENSP00000341874,9606.ENSP00000342278,9606.ENSP00000345083,9606.ENSP00000345347,9606.ENSP00000345917,9606.ENSP00000346139,9606.ENSP00000348455,9606.ENSP00000349437,9606.ENSP00000350050,9606.ENSP00000351273,9606.ENSP00000352069,9606.ENSP00000352833,9606.ENSP00000353099,9606.ENSP00000354777,9606.ENSP00000355340,9606.ENSP00000356070,9606.ENSP00000356107,9606.ENSP00000356694,9606.ENSP00000356713,9606.ENSP00000356792,9606.ENSP00000357022,9606.ENSP00000357036,9606.ENSP00000357113,9606.ENSP00000357907,9606.ENSP00000358092,9606.ENSP00000358294,9606.ENSP00000358490,9606.ENSP00000359488,9606.ENSP00000359512,9606.ENSP00000360266,9606.ENSP00000360798,9606.ENSP00000361423,9606.ENSP00000361446,9606.ENSP00000362361,9606.ENSP00000362381,9606.ENSP00000362555,9606.ENSP00000363135,9606.ENSP00000364802,9606.ENSP00000365230,9606.ENSP00000365435,9606.ENSP00000367220,9606.ENSP00000371003,9606.ENSP00000371067,9606.ENSP00000373657,9606.ENSP00000374443,9606.ENSP00000375873,9606.ENSP00000376330,9606.ENSP00000377262,9606.ENSP00000378920,9606.ENSP00000379601,9606.ENSP00000380998,9606.ENSP00000385057,9606.ENSP00000385741,9606.ENSP00000388001,9606.ENSP00000388566,9606.ENSP00000388792,9606.ENSP00000393566,9606.ENSP00000398568,9606.ENSP00000401303,9606.ENSP00000410446,9606.ENSP00000411355,9606.ENSP00000417273,9606.ENSP00000418194,9606.ENSP00000420127,9606.ENSP00000426613,9606.ENSP00000431885,9606.ENSP00000433138,9606.ENSP00000433623,9606.ENSP00000436423,9606.ENSP00000444029,9606.ENSP00000444408,9606.ENSP00000451828,9606.ENSP00000464087,9606.ENSP00000470788,9606.ENSP00000471536,9606.ENSP00000474412,9606.ENSP00000477563,9606.ENSP00000477796,9606.ENSP00000482259,9606.ENSP00000482457,9606.ENSP00000483330,9606.ENSP00000483599,9606.ENSP00000483825,9606.ENSP00000485010,9606.ENSP00000496959,9606.ENSP00000499786	CD74,TBX21,LAG3,UNC13D,MAPK1,APOBEC3D,RIPK3,VPS18,NKG7,ACTA2,IFNG,CCDC92,VPS4B,IRF1,PTGER2,SIRT2,OASL,TANK,ITGAV,CYBA,N4BP1,CD81,ICAM1,C1RL,KLRG1,SLC15A4,PML,NPC1,GZMA,VPS26B,TRIM11,SLFN13,STOM,CCR5,VCAM1,CAPN2,REL,SAP30,TLR3,TRIM68,BCR,TMEM43,APOBEC3F,ADAM17,CASP3,ELF4,REST,CD84,RNF31,APOL1,TNIP1,ROCK2,TRIM41,F2R,RNF166,PMAIP1,IFNLR1,RNF135,TBK1,SMAD3,PLA2G6,LAMP1,BSG,KLRD1,SERINC3,RIOK3,OAS2,MAP2K3,HMGB1,LYAR,TBC1D20,UVRAG,IGF2R,TMEM229B,CASP8,WWP2,PTPN22,HLA-DRB1,TBKBP1,APOBEC3C,MAPKAPK2,RAB29,FASLG,IFNGR1,XCL1,SLAMF7,SLAMF6,IFI16,CDK19,PRDM1,CD160,CD2,GBP5,GBP3,JUN,EPS15,ABL1,POLR3A,CDK9,TOR2A,RNF19B,ILRUN,HSPA1A,BCL2L1,TNFRSF1B,ACTR2,ZMYND11,JAK2,NCBP3,LYST,ATG16L1,WIPF1,SRPK2,SLC26A6,RAB27A,CHMP1A,APOBEC3G,APOBEC3H,OAS1,CASP4,ZNF683,HLA-DPA1,PRF1,SHC1,TRIM26,PTPRC,NCK1,PARP14,RAB9A,TNIP3,TYK2,CASP1,TRAF6,GNLY,NUP153,SLC1A5,AKT1,RNF213,IL12RB1,MARCHF2,CCL5,MR1,GCH1,CCL4,PLCG2,CCL4L2,SPON2,IKBKG,CIITA,ITGAM,ITCH
GO Process	GO:0060255	Regulation of macromolecule metabolic process	503	6249	0.08	0.00012	9606.ENSP00000007414,9606.ENSP00000009530,9606.ENSP00000025008,9606.ENSP00000177694,9606.ENSP00000181839,9606.ENSP00000203629,9606.ENSP00000211936,9606.ENSP00000215832,9606.ENSP00000216181,9606.ENSP00000216274,9606.ENSP00000217381,9606.ENSP00000219476,9606.ENSP00000221496,9606.ENSP00000222254,9606.ENSP00000222330,9606.ENSP00000224784,9606.ENSP00000227266,9606.ENSP00000227451,9606.ENSP00000227638,9606.ENSP00000228437,9606.ENSP00000229135,9606.ENSP00000229330,9606.ENSP00000229812,9606.ENSP00000234091,9606.ENSP00000237596,9606.ENSP00000239165,9606.ENSP00000241014,9606.ENSP00000245414,9606.ENSP00000249396,9606.ENSP00000250263,9606.ENSP00000251268,9606.ENSP00000252699,9606.ENSP00000253048,9606.ENSP00000253055,9606.ENSP00000253063,9606.ENSP00000254325,9606.ENSP00000257570,9606.ENSP00000257868,9606.ENSP00000258281,9606.ENSP00000259075,9606.ENSP00000259512,9606.ENSP00000259808,9606.ENSP00000259883,9606.ENSP00000259915,9606.ENSP00000261023,9606.ENSP00000261336,9606.ENSP00000261461,9606.ENSP00000261596,9606.ENSP00000261623,9606.ENSP00000261884,9606.ENSP00000262013,9606.ENSP00000262158,9606.ENSP00000262320,9606.ENSP00000262367,9606.ENSP00000262384,9606.ENSP00000262435,9606.ENSP00000262653,9606.ENSP00000262741,9606.ENSP00000262809,9606.ENSP00000262866,9606.ENSP00000263125,9606.ENSP00000263208,9606.ENSP00000263209,9606.ENSP00000263212,9606.ENSP00000263620,9606.ENSP00000263645,9606.ENSP00000263734,9606.ENSP00000263754,9606.ENSP00000263851,9606.ENSP00000263980,9606.ENSP00000264260,9606.ENSP00000264431,9606.ENSP00000265085,9606.ENSP00000265354,9606.ENSP00000265686,9606.ENSP00000265997,9606.ENSP00000266077,9606.ENSP00000266771,9606.ENSP00000267415,9606.ENSP00000268058,9606.ENSP00000268154,9606.ENSP00000268182,9606.ENSP00000268206,9606.ENSP00000269025,9606.ENSP00000269216,9606.ENSP00000270061,9606.ENSP00000271332,9606.ENSP00000271555,9606.ENSP00000271628,9606.ENSP00000272519,9606.ENSP00000272937,9606.ENSP00000273317,9606.ENSP00000273814,9606.ENSP00000274306,9606.ENSP00000274963,9606.ENSP00000276925,9606.ENSP00000277554,9606.ENSP00000278823,9606.ENSP00000280098,9606.ENSP00000280665,9606.ENSP00000282605,9606.ENSP00000282869,9606.ENSP00000283415,9606.ENSP00000283928,9606.ENSP00000284551,9606.ENSP00000290974,9606.ENSP00000292431,9606.ENSP00000292539,9606.ENSP00000293190,9606.ENSP00000293373,9606.ENSP00000293825,9606.ENSP00000294785,9606.ENSP00000295006,9606.ENSP00000295025,9606.ENSP00000295822,9606.ENSP00000296140,9606.ENSP00000296504,9606.ENSP00000296545,9606.ENSP00000296795,9606.ENSP00000297109,9606.ENSP00000297423,9606.ENSP00000298229,9606.ENSP00000298743,9606.ENSP00000299237,9606.ENSP00000299575,9606.ENSP00000300086,9606.ENSP00000300305,9606.ENSP00000300747,9606.ENSP00000300850,9606.ENSP00000302770,9606.ENSP00000303769,9606.ENSP00000305372,9606.ENSP00000305899,9606.ENSP00000306561,9606.ENSP00000306788,9606.ENSP00000307208,9606.ENSP00000307272,9606.ENSP00000307684,9606.ENSP00000309653,9606.ENSP00000309968,9606.ENSP00000310094,9606.ENSP00000310129,9606.ENSP00000310226,9606.ENSP00000310244,9606.ENSP00000310933,9606.ENSP00000311032,9606.ENSP00000311280,9606.ENSP00000311502,9606.ENSP00000311816,9606.ENSP00000311827,9606.ENSP00000312367,9606.ENSP00000312439,9606.ENSP00000312455,9606.ENSP00000313601,9606.ENSP00000315112,9606.ENSP00000316054,9606.ENSP00000317224,9606.ENSP00000317891,9606.ENSP00000317985,9606.ENSP00000319053,9606.ENSP00000320485,9606.ENSP00000320794,9606.ENSP00000320869,9606.ENSP00000321326,9606.ENSP00000321445,9606.ENSP00000322229,9606.ENSP00000322579,9606.ENSP00000322775,9606.ENSP00000323183,9606.ENSP00000323511,9606.ENSP00000323929,9606.ENSP00000324806,9606.ENSP00000325326,9606.ENSP00000325402,9606.ENSP00000325677,9606.ENSP00000326031,9606.ENSP00000326119,9606.ENSP00000326767,9606.ENSP00000327048,9606.ENSP00000327054,9606.ENSP00000327255,9606.ENSP00000328174,9606.ENSP00000328340,9606.ENSP00000328928,9606.ENSP00000328998,9606.ENSP00000329466,9606.ENSP00000329797,9606.ENSP00000329967,9606.ENSP00000330382,9606.ENSP00000331305,9606.ENSP00000332433,9606.ENSP00000332973,9606.ENSP00000333142,9606.ENSP00000333769,9606.ENSP00000334785,9606.ENSP00000335493,9606.ENSP00000336747,9606.ENSP00000337889,9606.ENSP00000337976,9606.ENSP00000337991,9606.ENSP00000338127,9606.ENSP00000338185,9606.ENSP00000338290,9606.ENSP00000338806,9606.ENSP00000338807,9606.ENSP00000339527,9606.ENSP00000339764,9606.ENSP00000341874,9606.ENSP00000341947,9606.ENSP00000342278,9606.ENSP00000343674,9606.ENSP00000343818,9606.ENSP00000343847,9606.ENSP00000344087,9606.ENSP00000344155,9606.ENSP00000344666,9606.ENSP00000344828,9606.ENSP00000345083,9606.ENSP00000345347,9606.ENSP00000345492,9606.ENSP00000345809,9606.ENSP00000345917,9606.ENSP00000346300,9606.ENSP00000346335,9606.ENSP00000347184,9606.ENSP00000347444,9606.ENSP00000347495,9606.ENSP00000347845,9606.ENSP00000347942,9606.ENSP00000348455,9606.ENSP00000348769,9606.ENSP00000349486,9606.ENSP00000349547,9606.ENSP00000350310,9606.ENSP00000350333,9606.ENSP00000351255,9606.ENSP00000351273,9606.ENSP00000351407,9606.ENSP00000351742,9606.ENSP00000351777,9606.ENSP00000351926,9606.ENSP00000352039,9606.ENSP00000352069,9606.ENSP00000352833,9606.ENSP00000352846,9606.ENSP00000353072,9606.ENSP00000353099,9606.ENSP00000353259,9606.ENSP00000353850,9606.ENSP00000354623,9606.ENSP00000354671,9606.ENSP00000354718,9606.ENSP00000354842,9606.ENSP00000354855,9606.ENSP00000355961,9606.ENSP00000356070,9606.ENSP00000356107,9606.ENSP00000356172,9606.ENSP00000356355,9606.ENSP00000356549,9606.ENSP00000356669,9606.ENSP00000356694,9606.ENSP00000356713,9606.ENSP00000356792,9606.ENSP00000357036,9606.ENSP00000357113,9606.ENSP00000357122,9606.ENSP00000357169,9606.ENSP00000357315,9606.ENSP00000358092,9606.ENSP00000358294,9606.ENSP00000358490,9606.ENSP00000358866,9606.ENSP00000358994,9606.ENSP00000359295,9606.ENSP00000359411,9606.ENSP00000359488,9606.ENSP00000359911,9606.ENSP00000360266,9606.ENSP00000360305,9606.ENSP00000361423,9606.ENSP00000361446,9606.ENSP00000361473,9606.ENSP00000361664,9606.ENSP00000361845,9606.ENSP00000361915,9606.ENSP00000361990,9606.ENSP00000362151,9606.ENSP00000362222,9606.ENSP00000362306,9606.ENSP00000362314,9606.ENSP00000362361,9606.ENSP00000362381,9606.ENSP00000362446,9606.ENSP00000362551,9606.ENSP00000362555,9606.ENSP00000362774,9606.ENSP00000362795,9606.ENSP00000362978,9606.ENSP00000363135,9606.ENSP00000363480,9606.ENSP00000363929,9606.ENSP00000364018,9606.ENSP00000364219,9606.ENSP00000364349,9606.ENSP00000364389,9606.ENSP00000364589,9606.ENSP00000364802,9606.ENSP00000365130,9606.ENSP00000365435,9606.ENSP00000365569,9606.ENSP00000365663,9606.ENSP00000365694,9606.ENSP00000365931,9606.ENSP00000366179,9606.ENSP00000366221,9606.ENSP00000366271,9606.ENSP00000366306,9606.ENSP00000367220,9606.ENSP00000367263,9606.ENSP00000367494,9606.ENSP00000367705,9606.ENSP00000368144,9606.ENSP00000368759,9606.ENSP00000369545,9606.ENSP00000369674,9606.ENSP00000370242,9606.ENSP00000370473,9606.ENSP00000371003,9606.ENSP00000371067,9606.ENSP00000371267,9606.ENSP00000371532,9606.ENSP00000371661,9606.ENSP00000373340,9606.ENSP00000373905,9606.ENSP00000373952,9606.ENSP00000374113,9606.ENSP00000374280,9606.ENSP00000375649,9606.ENSP00000375857,9606.ENSP00000375882,9606.ENSP00000376457,9606.ENSP00000376475,9606.ENSP00000376765,9606.ENSP00000376823,9606.ENSP00000376865,9606.ENSP00000376943,9606.ENSP00000377015,9606.ENSP00000377027,9606.ENSP00000377245,9606.ENSP00000377262,9606.ENSP00000377833,9606.ENSP00000378295,9606.ENSP00000378414,9606.ENSP00000378529,9606.ENSP00000378702,9606.ENSP00000379051,9606.ENSP00000379287,9606.ENSP00000379330,9606.ENSP00000379601,9606.ENSP00000380054,9606.ENSP00000380659,9606.ENSP00000380888,9606.ENSP00000380998,9606.ENSP00000381293,9606.ENSP00000381657,9606.ENSP00000381693,9606.ENSP00000381840,9606.ENSP00000382688,9606.ENSP00000382800,9606.ENSP00000383044,9606.ENSP00000383274,9606.ENSP00000384048,9606.ENSP00000384211,9606.ENSP00000384371,9606.ENSP00000384398,9606.ENSP00000384517,9606.ENSP00000384629,9606.ENSP00000384899,9606.ENSP00000385216,9606.ENSP00000385523,9606.ENSP00000385689,9606.ENSP00000386165,9606.ENSP00000386277,9606.ENSP00000387211,9606.ENSP00000387266,9606.ENSP00000388001,9606.ENSP00000388620,9606.ENSP00000388792,9606.ENSP00000389168,9606.ENSP00000389277,9606.ENSP00000391101,9606.ENSP00000392812,9606.ENSP00000393098,9606.ENSP00000393099,9606.ENSP00000393566,9606.ENSP00000393596,9606.ENSP00000394560,9606.ENSP00000395929,9606.ENSP00000396749,9606.ENSP00000398798,9606.ENSP00000399808,9606.ENSP00000399968,9606.ENSP00000400010,9606.ENSP00000400906,9606.ENSP00000401303,9606.ENSP00000404074,9606.ENSP00000404092,9606.ENSP00000404131,9606.ENSP00000405338,9606.ENSP00000406970,9606.ENSP00000408146,9606.ENSP00000410446,9606.ENSP00000411355,9606.ENSP00000412209,9606.ENSP00000412363,9606.ENSP00000412886,9606.ENSP00000413098,9606.ENSP00000414721,9606.ENSP00000414921,9606.ENSP00000415822,9606.ENSP00000416097,9606.ENSP00000417192,9606.ENSP00000417196,9606.ENSP00000417207,9606.ENSP00000417214,9606.ENSP00000417273,9606.ENSP00000417401,9606.ENSP00000418194,9606.ENSP00000418915,9606.ENSP00000418960,9606.ENSP00000419692,9606.ENSP00000419923,9606.ENSP00000420270,9606.ENSP00000420384,9606.ENSP00000420525,9606.ENSP00000422176,9606.ENSP00000422607,9606.ENSP00000426387,9606.ENSP00000426613,9606.ENSP00000427514,9606.ENSP00000428756,9606.ENSP00000428968,9606.ENSP00000429633,9606.ENSP00000431418,9606.ENSP00000431775,9606.ENSP00000431885,9606.ENSP00000433138,9606.ENSP00000433205,9606.ENSP00000433623,9606.ENSP00000434024,9606.ENSP00000437616,9606.ENSP00000437832,9606.ENSP00000440542,9606.ENSP00000441405,9606.ENSP00000442954,9606.ENSP00000443985,9606.ENSP00000443988,9606.ENSP00000444339,9606.ENSP00000448165,9606.ENSP00000448419,9606.ENSP00000448680,9606.ENSP00000449241,9606.ENSP00000449960,9606.ENSP00000450527,9606.ENSP00000451605,9606.ENSP00000451828,9606.ENSP00000454341,9606.ENSP00000462729,9606.ENSP00000464391,9606.ENSP00000465617,9606.ENSP00000468002,9606.ENSP00000469534,9606.ENSP00000469591,9606.ENSP00000469863,9606.ENSP00000470788,9606.ENSP00000471512,9606.ENSP00000471536,9606.ENSP00000474412,9606.ENSP00000477841,9606.ENSP00000477848,9606.ENSP00000478754,9606.ENSP00000479669,9606.ENSP00000479816,9606.ENSP00000480573,9606.ENSP00000481893,9606.ENSP00000482457,9606.ENSP00000483599,9606.ENSP00000483825,9606.ENSP00000485010,9606.ENSP00000487174,9606.ENSP00000488422,9606.ENSP00000490116,9606.ENSP00000491567,9606.ENSP00000496129,9606.ENSP00000497406,9606.ENSP00000497609,9606.ENSP00000497691,9606.ENSP00000498083,9606.ENSP00000498490,9606.ENSP00000499185,9606.ENSP00000499786,9606.ENSP00000501053	OSBPL7,CD74,RB1CC1,TBX21,CDK13,LAG3,ZNF184,MAPK1,MYH9,RIPK3,SNTA1,TSC2,AMH,PIK3R2,GSK3A,ACTA2,CTSC,DTX4,PANX1,PRDM4,IFNG,HCFC2,STK38,ID2,PKD2,HOXB7,MAPK8IP1,IRF1,SIRT2,ERI1,MEGF8,ACTN4,ZC3H4,MAP3K10,SESN2,RFX1,OASL,GDF11,TAF5L,TANK,DERL1,RIPK1,PGBD1,POU5F1,ITGAV,PZP,PPP2R5A,LPIN2,CYBA,TRIP4,SPAG9,SMAD7,AXIN1,CREBBP,N4BP1,SMURF2,CBFA2T2,PIK3R3,ELL,SLA2,PRKCQ,HIRA,DGCR8,PPM1F,ARID3A,CD81,EPAS1,KAT2B,IL7,SLC9A1,IL18RAP,RAPGEF2,CPEB4,SRF,TCIRG1,CPEB3,SLC2A4RG,SLC15A4,TINF2,PML,ZNF710,IQGAP1,EFL1,LRRC46,GATA6,SSBP4,CELSR2,MEF2D,SF3B4,RALB,HES6,LIMD1,DGKQ,GZMA,FGD2,CDKN2B,NACC2,MTA2,SPOPL,DCP1B,JADE2,ZNF117,LPCAT1,JAZF1,TRIM11,ZFYVE28,NACC1,PPP1R16A,GRIN2C,NCKAP1L,TNFSF12,NCSTN,CAPN2,REL,EIF5A2,CCR1,SAP30,IL15,TLR3,SAP30L,SPIDR,INPPL1,GAS1,ZNF319,ATMIN,TERF2IP,RUNX1,TRIM68,ZNF646,ZNF296,AKNA,ADRB2,KMT5B,OGG1,ARL6IP1,BPTF,RPTOR,TADA3,GLIS1,ADAM17,TAOK2,PSMD2,RAB1B,RASGRP1,MADD,CASP3,ELF4,HEG1,REST,MSL2,CD84,RNF26,CFLAR,CC2D1A,RNF31,DVL3,SAMD4B,TNIP1,ROCK2,ZNF77,ARID1A,USF3,TRIM41,F2R,MSC,FADS1,PHF23,RHBDF2,ZBTB2,PNKP,A2M,GSK3B,ZNF335,MYPOP,RNF40,PPP1CA,PMAIP1,MED25,MAF,LMNB2,PPM1A,PIF1,RNF135,HOXB4,TRAK1,SIRT7,CADM1,TBK1,PDGFB,TOB2,ZSCAN22,SMAD3,PLA2G6,BSG,TESC,FOXD2,HIP1,MXD4,SUV39H1,SPTY2D1,TESK1,PLCB1,GZF1,NFAT5,ZBTB49,FOXO3,PRDM8,RIOK3,LIN54,OAS2,ASTL,CDK5RAP2,NEK10,AUTS2,ABCA2,NF2,ZNF678,MAP2K3,HMGB1,SH2B3,ZNF197,LYAR,CRKL,NRDE2,HTT,TDRD7,WARS1,TASOR,RET,UVRAG,ARIH2,SCRIB,RASSF1,ATP2B4,SAP130,STAT4,CASP8,ARNT,TFEB,VCP,AP2A1,NLRC3,WWP2,PTPN22,ZNF808,ATP2A3,HLA-DRB1,CD300A,ITGB1BP1,WHRN,MAST2,AKAP13,TOX,NFE2L1,INTS7,MAPKAPK2,RAB29,SOX13,NEK7,IER5,RC3H1,FASLG,IFNGR1,XCL1,SLAMF6,IFI16,PYHIN1,FCRL3,GON4L,PRDM1,CD160,CD2,FLNA,MYO6,DR1,KHDC1,GBP5,RAP2C,JUN,PDLIM1,ABL1,POLR3A,KDM4A,HIVEP3,ZMPSTE24,BMP8B,UBR2,FOXP4,STK40,AGO4,EIF4EBP2,CDK9,TOR2A,ZNF79,ZBTB34,RNF19B,RC3H2,CXCR3,EYA3,ILRUN,DLG3,NCOA6,SPIN4,CAMK2N1,ATF6B,CDC14B,CUL4A,HSPA1A,TUT7,TNFRSF1B,FLOT1,NPPA,PPP1R10,SP2,DNAJC1,CASZ1,KDM2B,SPRY2,ACTR2,AHNAK,SPIRE2,BCOR,PRR5L,NEDD9,NABP2,BCL7C,WWC3,IGFBP3,ZMYND11,JAK2,YWHAQ,VLDLR,LCORL,BRPF1,DNM2,FANCA,PTMS,RTF1,MYADM,LRRFIP1,SERTAD3,ECT2,PRKAR1A,PIAS3,CYREN,PDGFD,BCL2L11,PICALM,TGFBRAP1,KEAP1,SRPK2,ANXA4,INCENP,SMARCD1,FZR1,BRD2,PURB,YWHAZ,NFATC2,RAB27A,EAF1,EIF4ENIF1,MED13,CHMP1A,NSF,DOT1L,ZSWIM8,AEBP2,KDM5A,RUNX3,USP25,EIF4G3,PAXIP1,PSME4,BCL6,MEX3D,ARNTL,KMT5A,GATAD2A,NCOA1,PPARA,GRAMD4,CEBPD,CNPPD1,IL18R1,SPIRE1,OAS1,EOMES,ZNF683,PPP1R12A,TMBIM6,SLFN14,PIK3R5,LPAR5,MAPKBP1,HLA-DPA1,BIRC6,MAPK9,NSD1,KANSL3,ZNF142,HOXC4,NCOA2,PTPRJ,UBE2L3,SHC1,ZSCAN9,SMC6,TGFA,INPP5D,LAX1,HLA-DPB1,TRIM26,PTPRC,IL5RA,ZNF438,CAMTA2,SCAF8,WBP1L,PTBP3,ATXN1L,GOLGA2,ZNF80,PCBP4,HOXB3,PARP15,NCK1,HELZ2,PARP14,CDKN2A,BRCA1,RXRA,KLF6,UHMK1,CST7,TFR2,CAST,ACSL1,ZBTB38,TNIP3,CEBPA,STAU2,RNF19A,MYBL1,NTRK1,IL32,TYK2,CASP1,EMSY,TRAF6,H2AX,ZNF611,ZNF641,CHD4,ZNF664,APC2,CPEB2,SUDS3,ZNF701,APAF1,IKZF4,RITA1,AGAP2,CALCOCO1,HOPX,MC1R,AKT1,ARPP19,OTUD7B,TSHZ1,IER2,KANK2,WIZ,ZNF628,DYRK1B,IL12RB1,DEDD2,MARCHF2,CCL5,ZNF282,AATF,DDX6,CAB39L,DENND1B,ADRA2B,CNOT6,PLCG2,SPON2,IKBKG,CIITA,ZEB2,CELF2,LCOR,ZNF888,PRKCB,SETBP1,INO80,APLP2,MKNK1,ZNF487,ENC1,ITCH,ADCY7
GO Process	GO:0071345	Cellular response to cytokine stimulus	85	711	0.25	0.00013	9606.ENSP00000009530,9606.ENSP00000215574,9606.ENSP00000215832,9606.ENSP00000216223,9606.ENSP00000222330,9606.ENSP00000229135,9606.ENSP00000243052,9606.ENSP00000245414,9606.ENSP00000252699,9606.ENSP00000252891,9606.ENSP00000253778,9606.ENSP00000257570,9606.ENSP00000259075,9606.ENSP00000259808,9606.ENSP00000261623,9606.ENSP00000262158,9606.ENSP00000263851,9606.ENSP00000264260,9606.ENSP00000264832,9606.ENSP00000265686,9606.ENSP00000268058,9606.ENSP00000281187,9606.ENSP00000292303,9606.ENSP00000294728,9606.ENSP00000295006,9606.ENSP00000296140,9606.ENSP00000296545,9606.ENSP00000296795,9606.ENSP00000305595,9606.ENSP00000310405,9606.ENSP00000314444,9606.ENSP00000321445,9606.ENSP00000324806,9606.ENSP00000327824,9606.ENSP00000329967,9606.ENSP00000330382,9606.ENSP00000336799,9606.ENSP00000338185,9606.ENSP00000338806,9606.ENSP00000339527,9606.ENSP00000342278,9606.ENSP00000345492,9606.ENSP00000346300,9606.ENSP00000348278,9606.ENSP00000349967,9606.ENSP00000351255,9606.ENSP00000354777,9606.ENSP00000356669,9606.ENSP00000356694,9606.ENSP00000356713,9606.ENSP00000356792,9606.ENSP00000357113,9606.ENSP00000357122,9606.ENSP00000359258,9606.ENSP00000359488,9606.ENSP00000359512,9606.ENSP00000362361,9606.ENSP00000362795,9606.ENSP00000365435,9606.ENSP00000366306,9606.ENSP00000367220,9606.ENSP00000371067,9606.ENSP00000376765,9606.ENSP00000377245,9606.ENSP00000378920,9606.ENSP00000387211,9606.ENSP00000388001,9606.ENSP00000393566,9606.ENSP00000395294,9606.ENSP00000395704,9606.ENSP00000400010,9606.ENSP00000412209,9606.ENSP00000414721,9606.ENSP00000418960,9606.ENSP00000422607,9606.ENSP00000427514,9606.ENSP00000431885,9606.ENSP00000433138,9606.ENSP00000433623,9606.ENSP00000451828,9606.ENSP00000470788,9606.ENSP00000474412,9606.ENSP00000482259,9606.ENSP00000483330,9606.ENSP00000485010	CD74,CDC34,MAPK1,IL2RB,GSK3A,IFNG,PDE1B,IRF1,ACTN4,NUMBL,GFPT2,OASL,TANK,RIPK1,CYBA,SMAD7,IL7,IL18RAP,ICAM1,TCIRG1,PML,VPS26B,CCR5,VCAM1,CAPN2,CCR1,IL15,TLR3,B3GNT2,XCR1,WDR35,MSC,GSK3B,IFNLR1,TBK1,PDGFB,TUBA1B,PLCB1,NFAT5,FOXO3,OAS2,SH2B3,CRKL,STK39,CCRL2,STAT4,TBKBP1,RC3H1,FASLG,IFNGR1,XCL1,IFI16,PYHIN1,GCLM,GBP5,GBP3,CDK9,CXCR3,TNFRSF1B,SPRY2,ACTR2,JAK2,PIAS3,KEAP1,SLC26A6,IL18R1,OAS1,HLA-DPA1,CD70,CXCR6,PTPRJ,IL5RA,WBP1L,BRCA1,ACSL1,CEBPA,TYK2,CASP1,TRAF6,AKT1,IL12RB1,CCL5,CCL4,CCL4L2,CIITA
GO Process	GO:0034097	Response to cytokine	93	804	0.24	0.00014	9606.ENSP00000009530,9606.ENSP00000215574,9606.ENSP00000215832,9606.ENSP00000216223,9606.ENSP00000222330,9606.ENSP00000229135,9606.ENSP00000243052,9606.ENSP00000245414,9606.ENSP00000252699,9606.ENSP00000252891,9606.ENSP00000253778,9606.ENSP00000257570,9606.ENSP00000259075,9606.ENSP00000259808,9606.ENSP00000261623,9606.ENSP00000262158,9606.ENSP00000263851,9606.ENSP00000264260,9606.ENSP00000264832,9606.ENSP00000265354,9606.ENSP00000265686,9606.ENSP00000268058,9606.ENSP00000276925,9606.ENSP00000281187,9606.ENSP00000292303,9606.ENSP00000294728,9606.ENSP00000295006,9606.ENSP00000295025,9606.ENSP00000296140,9606.ENSP00000296545,9606.ENSP00000296795,9606.ENSP00000305595,9606.ENSP00000310405,9606.ENSP00000311032,9606.ENSP00000314444,9606.ENSP00000321445,9606.ENSP00000324806,9606.ENSP00000327824,9606.ENSP00000329967,9606.ENSP00000330382,9606.ENSP00000336799,9606.ENSP00000338185,9606.ENSP00000338806,9606.ENSP00000339527,9606.ENSP00000342278,9606.ENSP00000345492,9606.ENSP00000346300,9606.ENSP00000348278,9606.ENSP00000349967,9606.ENSP00000351255,9606.ENSP00000351273,9606.ENSP00000354777,9606.ENSP00000356070,9606.ENSP00000356669,9606.ENSP00000356694,9606.ENSP00000356713,9606.ENSP00000356792,9606.ENSP00000357113,9606.ENSP00000357122,9606.ENSP00000359258,9606.ENSP00000359488,9606.ENSP00000359512,9606.ENSP00000362361,9606.ENSP00000362795,9606.ENSP00000365230,9606.ENSP00000365435,9606.ENSP00000366306,9606.ENSP00000367220,9606.ENSP00000371067,9606.ENSP00000376765,9606.ENSP00000377245,9606.ENSP00000378920,9606.ENSP00000387211,9606.ENSP00000388001,9606.ENSP00000393566,9606.ENSP00000395294,9606.ENSP00000395704,9606.ENSP00000400010,9606.ENSP00000412209,9606.ENSP00000414721,9606.ENSP00000418960,9606.ENSP00000422607,9606.ENSP00000427514,9606.ENSP00000431885,9606.ENSP00000433138,9606.ENSP00000433623,9606.ENSP00000451828,9606.ENSP00000470788,9606.ENSP00000474412,9606.ENSP00000477796,9606.ENSP00000482259,9606.ENSP00000483330,9606.ENSP00000485010	CD74,CDC34,MAPK1,IL2RB,GSK3A,IFNG,PDE1B,IRF1,ACTN4,NUMBL,GFPT2,OASL,TANK,RIPK1,CYBA,SMAD7,IL7,IL18RAP,ICAM1,SRF,TCIRG1,PML,CDKN2B,VPS26B,CCR5,VCAM1,CAPN2,REL,CCR1,IL15,TLR3,B3GNT2,XCR1,CASP3,WDR35,MSC,GSK3B,IFNLR1,TBK1,PDGFB,TUBA1B,PLCB1,NFAT5,FOXO3,OAS2,SH2B3,CRKL,STK39,CCRL2,STAT4,CASP8,TBKBP1,MAPKAPK2,RC3H1,FASLG,IFNGR1,XCL1,IFI16,PYHIN1,GCLM,GBP5,GBP3,CDK9,CXCR3,BCL2L1,TNFRSF1B,SPRY2,ACTR2,JAK2,PIAS3,KEAP1,SLC26A6,IL18R1,OAS1,HLA-DPA1,CD70,CXCR6,PTPRJ,IL5RA,WBP1L,BRCA1,ACSL1,CEBPA,TYK2,CASP1,TRAF6,AKT1,IL12RB1,CCL5,GCH1,CCL4,CCL4L2,CIITA
GO Process	GO:0045580	Regulation of T cell differentiation	33	178	0.44	0.00014	9606.ENSP00000009530,9606.ENSP00000177694,9606.ENSP00000203629,9606.ENSP00000229135,9606.ENSP00000245414,9606.ENSP00000245817,9606.ENSP00000262158,9606.ENSP00000263851,9606.ENSP00000293373,9606.ENSP00000296545,9606.ENSP00000300305,9606.ENSP00000310244,9606.ENSP00000320485,9606.ENSP00000339527,9606.ENSP00000345347,9606.ENSP00000353099,9606.ENSP00000354842,9606.ENSP00000356172,9606.ENSP00000356669,9606.ENSP00000358092,9606.ENSP00000358490,9606.ENSP00000361423,9606.ENSP00000361965,9606.ENSP00000362774,9606.ENSP00000373952,9606.ENSP00000378414,9606.ENSP00000378786,9606.ENSP00000382800,9606.ENSP00000384371,9606.ENSP00000388792,9606.ENSP00000411355,9606.ENSP00000418915,9606.ENSP00000470788	CD74,TBX21,LAG3,IFNG,IRF1,TNFSF9,SMAD7,IL7,NCKAP1L,IL15,RUNX1,RASGRP1,ARID1A,FOXO3,HMGB1,HLA-DRB1,TOX,SOX13,RC3H1,PRDM1,CD2,ABL1,ADA,RC3H2,FANCA,SMARCD1,HLA-DRA,RUNX3,BCL6,ZNF683,PTPRC,CDKN2A,IL12RB1
GO Process	GO:0051171	Regulation of nitrogen compound metabolic process	466	5734	0.08	0.00014	9606.ENSP00000007414,9606.ENSP00000009530,9606.ENSP00000025008,9606.ENSP00000177694,9606.ENSP00000181839,9606.ENSP00000211936,9606.ENSP00000215832,9606.ENSP00000216181,9606.ENSP00000216274,9606.ENSP00000217381,9606.ENSP00000219476,9606.ENSP00000221496,9606.ENSP00000222254,9606.ENSP00000222330,9606.ENSP00000227266,9606.ENSP00000228437,9606.ENSP00000229135,9606.ENSP00000229330,9606.ENSP00000229812,9606.ENSP00000234091,9606.ENSP00000237596,9606.ENSP00000239165,9606.ENSP00000241014,9606.ENSP00000243052,9606.ENSP00000243662,9606.ENSP00000245414,9606.ENSP00000249396,9606.ENSP00000252699,9606.ENSP00000253048,9606.ENSP00000253055,9606.ENSP00000253063,9606.ENSP00000254325,9606.ENSP00000257570,9606.ENSP00000257868,9606.ENSP00000258281,9606.ENSP00000259075,9606.ENSP00000259512,9606.ENSP00000259808,9606.ENSP00000259883,9606.ENSP00000259915,9606.ENSP00000261023,9606.ENSP00000261336,9606.ENSP00000261461,9606.ENSP00000261596,9606.ENSP00000261884,9606.ENSP00000262013,9606.ENSP00000262158,9606.ENSP00000262320,9606.ENSP00000262367,9606.ENSP00000262384,9606.ENSP00000262435,9606.ENSP00000262653,9606.ENSP00000262741,9606.ENSP00000262809,9606.ENSP00000262866,9606.ENSP00000263125,9606.ENSP00000263208,9606.ENSP00000263212,9606.ENSP00000263620,9606.ENSP00000263645,9606.ENSP00000263734,9606.ENSP00000263754,9606.ENSP00000263851,9606.ENSP00000263980,9606.ENSP00000264260,9606.ENSP00000264431,9606.ENSP00000265085,9606.ENSP00000265354,9606.ENSP00000265997,9606.ENSP00000266077,9606.ENSP00000266771,9606.ENSP00000267415,9606.ENSP00000268058,9606.ENSP00000268154,9606.ENSP00000268182,9606.ENSP00000268206,9606.ENSP00000269025,9606.ENSP00000269216,9606.ENSP00000270061,9606.ENSP00000271332,9606.ENSP00000271555,9606.ENSP00000271628,9606.ENSP00000272519,9606.ENSP00000272937,9606.ENSP00000273317,9606.ENSP00000273814,9606.ENSP00000274306,9606.ENSP00000274963,9606.ENSP00000276925,9606.ENSP00000277554,9606.ENSP00000278823,9606.ENSP00000280098,9606.ENSP00000280665,9606.ENSP00000282605,9606.ENSP00000282869,9606.ENSP00000283415,9606.ENSP00000283928,9606.ENSP00000284551,9606.ENSP00000290974,9606.ENSP00000292431,9606.ENSP00000292539,9606.ENSP00000293190,9606.ENSP00000293373,9606.ENSP00000293825,9606.ENSP00000294785,9606.ENSP00000295006,9606.ENSP00000295025,9606.ENSP00000295822,9606.ENSP00000296504,9606.ENSP00000296545,9606.ENSP00000296795,9606.ENSP00000297109,9606.ENSP00000297423,9606.ENSP00000298743,9606.ENSP00000299237,9606.ENSP00000299575,9606.ENSP00000300086,9606.ENSP00000300305,9606.ENSP00000300747,9606.ENSP00000300850,9606.ENSP00000301732,9606.ENSP00000302770,9606.ENSP00000303507,9606.ENSP00000303769,9606.ENSP00000305372,9606.ENSP00000305899,9606.ENSP00000306561,9606.ENSP00000306788,9606.ENSP00000307188,9606.ENSP00000307208,9606.ENSP00000307272,9606.ENSP00000307684,9606.ENSP00000309653,9606.ENSP00000309968,9606.ENSP00000310094,9606.ENSP00000310129,9606.ENSP00000310226,9606.ENSP00000310244,9606.ENSP00000310933,9606.ENSP00000311032,9606.ENSP00000311280,9606.ENSP00000311502,9606.ENSP00000311816,9606.ENSP00000311827,9606.ENSP00000312367,9606.ENSP00000312455,9606.ENSP00000313601,9606.ENSP00000315112,9606.ENSP00000316054,9606.ENSP00000317224,9606.ENSP00000317891,9606.ENSP00000317985,9606.ENSP00000319053,9606.ENSP00000320485,9606.ENSP00000320794,9606.ENSP00000320869,9606.ENSP00000321326,9606.ENSP00000321445,9606.ENSP00000322229,9606.ENSP00000322579,9606.ENSP00000322775,9606.ENSP00000323183,9606.ENSP00000323511,9606.ENSP00000323929,9606.ENSP00000324806,9606.ENSP00000325326,9606.ENSP00000325402,9606.ENSP00000325677,9606.ENSP00000326031,9606.ENSP00000326119,9606.ENSP00000326767,9606.ENSP00000327048,9606.ENSP00000327255,9606.ENSP00000328174,9606.ENSP00000328928,9606.ENSP00000328998,9606.ENSP00000329466,9606.ENSP00000329967,9606.ENSP00000330382,9606.ENSP00000331305,9606.ENSP00000332433,9606.ENSP00000332973,9606.ENSP00000333142,9606.ENSP00000334785,9606.ENSP00000335493,9606.ENSP00000336747,9606.ENSP00000337889,9606.ENSP00000337976,9606.ENSP00000337991,9606.ENSP00000338127,9606.ENSP00000338185,9606.ENSP00000338290,9606.ENSP00000338806,9606.ENSP00000338807,9606.ENSP00000339527,9606.ENSP00000339764,9606.ENSP00000341947,9606.ENSP00000342278,9606.ENSP00000343674,9606.ENSP00000343818,9606.ENSP00000343847,9606.ENSP00000344087,9606.ENSP00000344155,9606.ENSP00000344666,9606.ENSP00000344828,9606.ENSP00000345083,9606.ENSP00000345347,9606.ENSP00000345492,9606.ENSP00000345809,9606.ENSP00000345917,9606.ENSP00000346300,9606.ENSP00000346335,9606.ENSP00000347184,9606.ENSP00000347495,9606.ENSP00000347942,9606.ENSP00000348455,9606.ENSP00000348769,9606.ENSP00000349547,9606.ENSP00000350310,9606.ENSP00000350333,9606.ENSP00000351255,9606.ENSP00000351273,9606.ENSP00000351407,9606.ENSP00000351742,9606.ENSP00000351777,9606.ENSP00000351926,9606.ENSP00000352039,9606.ENSP00000352069,9606.ENSP00000352833,9606.ENSP00000352846,9606.ENSP00000353072,9606.ENSP00000353099,9606.ENSP00000353259,9606.ENSP00000353850,9606.ENSP00000354718,9606.ENSP00000354842,9606.ENSP00000354855,9606.ENSP00000355961,9606.ENSP00000356070,9606.ENSP00000356172,9606.ENSP00000356355,9606.ENSP00000356549,9606.ENSP00000356669,9606.ENSP00000356694,9606.ENSP00000356713,9606.ENSP00000356792,9606.ENSP00000357113,9606.ENSP00000357122,9606.ENSP00000357169,9606.ENSP00000357315,9606.ENSP00000358092,9606.ENSP00000358866,9606.ENSP00000358994,9606.ENSP00000359295,9606.ENSP00000359411,9606.ENSP00000359911,9606.ENSP00000360266,9606.ENSP00000360305,9606.ENSP00000361423,9606.ENSP00000361473,9606.ENSP00000361475,9606.ENSP00000361664,9606.ENSP00000361845,9606.ENSP00000361915,9606.ENSP00000362151,9606.ENSP00000362306,9606.ENSP00000362314,9606.ENSP00000362361,9606.ENSP00000362446,9606.ENSP00000362551,9606.ENSP00000362555,9606.ENSP00000362774,9606.ENSP00000362795,9606.ENSP00000362978,9606.ENSP00000363480,9606.ENSP00000363929,9606.ENSP00000364018,9606.ENSP00000364219,9606.ENSP00000364349,9606.ENSP00000364389,9606.ENSP00000364589,9606.ENSP00000364802,9606.ENSP00000364949,9606.ENSP00000365130,9606.ENSP00000365435,9606.ENSP00000365569,9606.ENSP00000365663,9606.ENSP00000365694,9606.ENSP00000365931,9606.ENSP00000366179,9606.ENSP00000366221,9606.ENSP00000366271,9606.ENSP00000366306,9606.ENSP00000367220,9606.ENSP00000367263,9606.ENSP00000367494,9606.ENSP00000367705,9606.ENSP00000368144,9606.ENSP00000368759,9606.ENSP00000369545,9606.ENSP00000369674,9606.ENSP00000370242,9606.ENSP00000370473,9606.ENSP00000371003,9606.ENSP00000371067,9606.ENSP00000371267,9606.ENSP00000371532,9606.ENSP00000371661,9606.ENSP00000373340,9606.ENSP00000373905,9606.ENSP00000373952,9606.ENSP00000374113,9606.ENSP00000374280,9606.ENSP00000375649,9606.ENSP00000375857,9606.ENSP00000375882,9606.ENSP00000376457,9606.ENSP00000376475,9606.ENSP00000376765,9606.ENSP00000376823,9606.ENSP00000376865,9606.ENSP00000376943,9606.ENSP00000377015,9606.ENSP00000377027,9606.ENSP00000377245,9606.ENSP00000377262,9606.ENSP00000377833,9606.ENSP00000378295,9606.ENSP00000378414,9606.ENSP00000378529,9606.ENSP00000378702,9606.ENSP00000379051,9606.ENSP00000379287,9606.ENSP00000379330,9606.ENSP00000379845,9606.ENSP00000380054,9606.ENSP00000380659,9606.ENSP00000380888,9606.ENSP00000381293,9606.ENSP00000381657,9606.ENSP00000381693,9606.ENSP00000381840,9606.ENSP00000382688,9606.ENSP00000382800,9606.ENSP00000383044,9606.ENSP00000383274,9606.ENSP00000384048,9606.ENSP00000384211,9606.ENSP00000384371,9606.ENSP00000384398,9606.ENSP00000384517,9606.ENSP00000384629,9606.ENSP00000384899,9606.ENSP00000385216,9606.ENSP00000385523,9606.ENSP00000385689,9606.ENSP00000386165,9606.ENSP00000386277,9606.ENSP00000387211,9606.ENSP00000387266,9606.ENSP00000388001,9606.ENSP00000388620,9606.ENSP00000388792,9606.ENSP00000389168,9606.ENSP00000389277,9606.ENSP00000392812,9606.ENSP00000393098,9606.ENSP00000393557,9606.ENSP00000393596,9606.ENSP00000394560,9606.ENSP00000395929,9606.ENSP00000396749,9606.ENSP00000398798,9606.ENSP00000399808,9606.ENSP00000399968,9606.ENSP00000400010,9606.ENSP00000400906,9606.ENSP00000401303,9606.ENSP00000404074,9606.ENSP00000404092,9606.ENSP00000404131,9606.ENSP00000406970,9606.ENSP00000410446,9606.ENSP00000411355,9606.ENSP00000412363,9606.ENSP00000412886,9606.ENSP00000413098,9606.ENSP00000414721,9606.ENSP00000414921,9606.ENSP00000415822,9606.ENSP00000416097,9606.ENSP00000417192,9606.ENSP00000417196,9606.ENSP00000417207,9606.ENSP00000417214,9606.ENSP00000417273,9606.ENSP00000417401,9606.ENSP00000418194,9606.ENSP00000418915,9606.ENSP00000418960,9606.ENSP00000419692,9606.ENSP00000419923,9606.ENSP00000420270,9606.ENSP00000420384,9606.ENSP00000420525,9606.ENSP00000422176,9606.ENSP00000422607,9606.ENSP00000426387,9606.ENSP00000426613,9606.ENSP00000427514,9606.ENSP00000428968,9606.ENSP00000429633,9606.ENSP00000431418,9606.ENSP00000433138,9606.ENSP00000433205,9606.ENSP00000433623,9606.ENSP00000434024,9606.ENSP00000437616,9606.ENSP00000437832,9606.ENSP00000440542,9606.ENSP00000441405,9606.ENSP00000442954,9606.ENSP00000443985,9606.ENSP00000443988,9606.ENSP00000444339,9606.ENSP00000448165,9606.ENSP00000448419,9606.ENSP00000448680,9606.ENSP00000449241,9606.ENSP00000449960,9606.ENSP00000450527,9606.ENSP00000451605,9606.ENSP00000451828,9606.ENSP00000454341,9606.ENSP00000462729,9606.ENSP00000464391,9606.ENSP00000465617,9606.ENSP00000468002,9606.ENSP00000469534,9606.ENSP00000469591,9606.ENSP00000469863,9606.ENSP00000471512,9606.ENSP00000471536,9606.ENSP00000474412,9606.ENSP00000477841,9606.ENSP00000477848,9606.ENSP00000478754,9606.ENSP00000479669,9606.ENSP00000480573,9606.ENSP00000481893,9606.ENSP00000482457,9606.ENSP00000483825,9606.ENSP00000485010,9606.ENSP00000487174,9606.ENSP00000488422,9606.ENSP00000490116,9606.ENSP00000491567,9606.ENSP00000496129,9606.ENSP00000496959,9606.ENSP00000497406,9606.ENSP00000497609,9606.ENSP00000497691,9606.ENSP00000498083,9606.ENSP00000498490,9606.ENSP00000499185,9606.ENSP00000499786	OSBPL7,CD74,RB1CC1,TBX21,CDK13,ZNF184,MAPK1,MYH9,RIPK3,SNTA1,TSC2,AMH,PIK3R2,GSK3A,CTSC,PRDM4,IFNG,HCFC2,STK38,ID2,PKD2,HOXB7,MAPK8IP1,PDE1B,RAB38,IRF1,SIRT2,ACTN4,ZC3H4,MAP3K10,SESN2,RFX1,OASL,GDF11,TAF5L,TANK,DERL1,RIPK1,PGBD1,POU5F1,ITGAV,PZP,PPP2R5A,LPIN2,TRIP4,SPAG9,SMAD7,AXIN1,CREBBP,N4BP1,SMURF2,CBFA2T2,PIK3R3,ELL,SLA2,PRKCQ,HIRA,PPM1F,ARID3A,CD81,EPAS1,KAT2B,IL7,SLC9A1,IL18RAP,RAPGEF2,CPEB4,SRF,CPEB3,SLC2A4RG,SLC15A4,TINF2,PML,ZNF710,IQGAP1,EFL1,LRRC46,GATA6,SSBP4,CELSR2,MEF2D,SF3B4,RALB,HES6,LIMD1,DGKQ,GZMA,FGD2,CDKN2B,NACC2,MTA2,SPOPL,DCP1B,JADE2,ZNF117,LPCAT1,JAZF1,TRIM11,ZFYVE28,NACC1,PPP1R16A,GRIN2C,NCKAP1L,TNFSF12,NCSTN,CAPN2,REL,EIF5A2,SAP30,IL15,TLR3,SAP30L,SPIDR,GAS1,ZNF319,ATMIN,TERF2IP,RUNX1,TRIM68,ZNF646,ABCA3,ZNF296,BCR,AKNA,ADRB2,KMT5B,OGG1,ARL6IP1,ASL,BPTF,RPTOR,TADA3,GLIS1,ADAM17,TAOK2,PSMD2,RAB1B,RASGRP1,MADD,CASP3,ELF4,HEG1,REST,MSL2,CD84,CFLAR,CC2D1A,RNF31,DVL3,SAMD4B,TNIP1,ROCK2,ZNF77,ARID1A,USF3,TRIM41,F2R,MSC,FADS1,PHF23,RHBDF2,ZBTB2,PNKP,A2M,GSK3B,ZNF335,MYPOP,RNF40,PPP1CA,PMAIP1,MED25,MAF,PPM1A,PIF1,HOXB4,TRAK1,SIRT7,TBK1,PDGFB,TOB2,ZSCAN22,SMAD3,PLA2G6,TESC,FOXD2,HIP1,MXD4,SUV39H1,SPTY2D1,TESK1,PLCB1,GZF1,NFAT5,ZBTB49,FOXO3,PRDM8,LIN54,OAS2,ASTL,CDK5RAP2,NEK10,AUTS2,ABCA2,NF2,ZNF678,MAP2K3,HMGB1,SH2B3,ZNF197,LYAR,CRKL,NRDE2,HTT,WARS1,RET,UVRAG,ARIH2,RASSF1,ATP2B4,SAP130,STAT4,CASP8,ARNT,TFEB,VCP,AP2A1,NLRC3,WWP2,PTPN22,ZNF808,ATP2A3,HLA-DRB1,CD300A,ITGB1BP1,AKAP13,TOX,NFE2L1,INTS7,MAPKAPK2,SOX13,NEK7,IER5,RC3H1,FASLG,IFNGR1,XCL1,IFI16,PYHIN1,FCRL3,GON4L,PRDM1,FLNA,MYO6,DR1,KHDC1,RAP2C,JUN,PDLIM1,ABL1,KDM4A,NCS1,HIVEP3,ZMPSTE24,BMP8B,FOXP4,AGO4,EIF4EBP2,CDK9,ZNF79,ZBTB34,RNF19B,RC3H2,CXCR3,EYA3,DLG3,NCOA6,SPIN4,CAMK2N1,ATF6B,CDC14B,CUL4A,HSPA1A,DDAH2,TUT7,TNFRSF1B,FLOT1,NPPA,PPP1R10,SP2,DNAJC1,CASZ1,KDM2B,SPRY2,ACTR2,AHNAK,SPIRE2,BCOR,PRR5L,NEDD9,NABP2,BCL7C,WWC3,IGFBP3,ZMYND11,JAK2,YWHAQ,VLDLR,LCORL,BRPF1,DNM2,FANCA,PTMS,RTF1,MYADM,LRRFIP1,SERTAD3,ECT2,PRKAR1A,PIAS3,CYREN,PDGFD,BCL2L11,PICALM,TGFBRAP1,KEAP1,SRPK2,ANXA4,INCENP,SMARCD1,FZR1,BRD2,PURB,YWHAZ,NFATC2,ABAT,EAF1,EIF4ENIF1,MED13,NSF,DOT1L,ZSWIM8,AEBP2,KDM5A,RUNX3,USP25,EIF4G3,PAXIP1,PSME4,BCL6,MEX3D,ARNTL,KMT5A,GATAD2A,NCOA1,PPARA,GRAMD4,CEBPD,CNPPD1,IL18R1,SPIRE1,OAS1,EOMES,ZNF683,PPP1R12A,TMBIM6,PIK3R5,LPAR5,SLC4A4,BIRC6,MAPK9,NSD1,KANSL3,ZNF142,HOXC4,NCOA2,PTPRJ,UBE2L3,SHC1,ZSCAN9,SMC6,TGFA,LAX1,TRIM26,PTPRC,ZNF438,CAMTA2,SCAF8,WBP1L,PTBP3,ATXN1L,GOLGA2,ZNF80,PCBP4,HOXB3,PARP15,NCK1,HELZ2,PARP14,CDKN2A,BRCA1,RXRA,KLF6,UHMK1,CST7,TFR2,CAST,ACSL1,ZBTB38,TNIP3,CEBPA,RNF19A,MYBL1,NTRK1,CASP1,EMSY,TRAF6,H2AX,ZNF611,ZNF641,CHD4,ZNF664,APC2,CPEB2,SUDS3,ZNF701,APAF1,IKZF4,RITA1,AGAP2,CALCOCO1,HOPX,MC1R,AKT1,ARPP19,OTUD7B,TSHZ1,IER2,KANK2,WIZ,ZNF628,DYRK1B,DEDD2,MARCHF2,CCL5,ZNF282,AATF,DDX6,CAB39L,ADRA2B,CNOT6,PLCG2,IKBKG,CIITA,ZEB2,CELF2,LCOR,ZNF888,PRKCB,ITGAM,SETBP1,INO80,APLP2,MKNK1,ZNF487,ENC1,ITCH
GO Process	GO:0045619	Regulation of lymphocyte differentiation	36	208	0.41	0.00019	9606.ENSP00000009530,9606.ENSP00000177694,9606.ENSP00000203629,9606.ENSP00000229135,9606.ENSP00000234091,9606.ENSP00000245414,9606.ENSP00000245817,9606.ENSP00000262158,9606.ENSP00000263851,9606.ENSP00000293373,9606.ENSP00000296545,9606.ENSP00000300305,9606.ENSP00000310244,9606.ENSP00000320485,9606.ENSP00000339527,9606.ENSP00000345347,9606.ENSP00000353099,9606.ENSP00000354842,9606.ENSP00000356172,9606.ENSP00000356669,9606.ENSP00000357169,9606.ENSP00000358092,9606.ENSP00000358490,9606.ENSP00000361423,9606.ENSP00000361965,9606.ENSP00000362774,9606.ENSP00000373952,9606.ENSP00000378414,9606.ENSP00000378786,9606.ENSP00000382800,9606.ENSP00000384371,9606.ENSP00000388792,9606.ENSP00000405338,9606.ENSP00000411355,9606.ENSP00000418915,9606.ENSP00000470788	CD74,TBX21,LAG3,IFNG,ID2,IRF1,TNFSF9,SMAD7,IL7,NCKAP1L,IL15,RUNX1,RASGRP1,ARID1A,FOXO3,HMGB1,HLA-DRB1,TOX,SOX13,RC3H1,FCRL3,PRDM1,CD2,ABL1,ADA,RC3H2,FANCA,SMARCD1,HLA-DRA,RUNX3,BCL6,ZNF683,INPP5D,PTPRC,CDKN2A,IL12RB1
GO Process	GO:0032101	Regulation of response to external stimulus	106	964	0.22	0.00021	9606.ENSP00000009530,9606.ENSP00000203629,9606.ENSP00000215832,9606.ENSP00000221978,9606.ENSP00000227266,9606.ENSP00000229135,9606.ENSP00000229402,9606.ENSP00000238156,9606.ENSP00000245414,9606.ENSP00000249396,9606.ENSP00000251268,9606.ENSP00000252229,9606.ENSP00000257570,9606.ENSP00000259808,9606.ENSP00000261623,9606.ENSP00000262367,9606.ENSP00000262384,9606.ENSP00000263212,9606.ENSP00000263645,9606.ENSP00000266771,9606.ENSP00000268058,9606.ENSP00000269216,9606.ENSP00000271688,9606.ENSP00000293373,9606.ENSP00000296140,9606.ENSP00000296545,9606.ENSP00000296795,9606.ENSP00000303507,9606.ENSP00000303769,9606.ENSP00000309749,9606.ENSP00000309968,9606.ENSP00000310244,9606.ENSP00000312439,9606.ENSP00000315112,9606.ENSP00000315731,9606.ENSP00000317891,9606.ENSP00000318066,9606.ENSP00000320869,9606.ENSP00000321326,9606.ENSP00000322775,9606.ENSP00000323929,9606.ENSP00000327824,9606.ENSP00000328340,9606.ENSP00000329797,9606.ENSP00000329967,9606.ENSP00000330382,9606.ENSP00000332973,9606.ENSP00000333298,9606.ENSP00000338130,9606.ENSP00000339826,9606.ENSP00000340211,9606.ENSP00000341874,9606.ENSP00000345347,9606.ENSP00000345492,9606.ENSP00000345917,9606.ENSP00000348278,9606.ENSP00000348714,9606.ENSP00000351273,9606.ENSP00000352039,9606.ENSP00000352833,9606.ENSP00000353099,9606.ENSP00000356792,9606.ENSP00000357036,9606.ENSP00000357113,9606.ENSP00000357122,9606.ENSP00000357265,9606.ENSP00000357907,9606.ENSP00000358294,9606.ENSP00000358866,9606.ENSP00000359488,9606.ENSP00000361845,9606.ENSP00000361965,9606.ENSP00000362795,9606.ENSP00000363135,9606.ENSP00000364219,9606.ENSP00000365435,9606.ENSP00000368759,9606.ENSP00000371067,9606.ENSP00000373952,9606.ENSP00000376865,9606.ENSP00000377148,9606.ENSP00000379845,9606.ENSP00000384371,9606.ENSP00000385057,9606.ENSP00000385523,9606.ENSP00000388001,9606.ENSP00000388566,9606.ENSP00000393099,9606.ENSP00000394720,9606.ENSP00000405405,9606.ENSP00000411355,9606.ENSP00000418194,9606.ENSP00000419692,9606.ENSP00000420384,9606.ENSP00000427514,9606.ENSP00000433138,9606.ENSP00000433623,9606.ENSP00000436047,9606.ENSP00000450527,9606.ENSP00000468002,9606.ENSP00000470788,9606.ENSP00000474412,9606.ENSP00000479664,9606.ENSP00000482259,9606.ENSP00000482457,9606.ENSP00000499786	CD74,LAG3,MAPK1,NKG7,CTSC,IFNG,KLRB1,CCDC92,IRF1,SIRT2,MEGF8,MICB,OASL,RIPK1,CYBA,CREBBP,N4BP1,PPM1F,CD81,SLC15A4,PML,GATA6,CERS2,NCKAP1L,CCR1,IL15,TLR3,BCR,AKNA,APOBEC3F,ADAM17,RASGRP1,RNF26,RNF31,METRNL,TNIP1,ENPP4,TRIM41,F2R,RHBDF2,A2M,IFNLR1,RNF135,CADM1,TBK1,PDGFB,SMAD3,LAMP1,KLRD1,PIK3AP1,CORO1B,RIOK3,HMGB1,SH2B3,LYAR,STK39,AREL1,CASP8,NLRC3,PTPN22,HLA-DRB1,XCL1,SLAMF6,IFI16,PYHIN1,SEMA4A,CDK19,CD160,FLNA,GBP5,ZMPSTE24,ADA,CXCR3,ILRUN,CAMK2N1,TNFRSF1B,NEDD9,JAK2,FANCA,PDGFD,AP1G1,ABAT,BCL6,APOBEC3G,PPARA,OAS1,CASP4,MAPKBP1,SEMA4B,PHLDB2,PTPRC,PARP14,RXRA,CST7,CEBPA,CASP1,TRAF6,ST3GAL4,HOPX,KANK2,IL12RB1,CCL5,AOAH,CCL4,PLCG2,ITCH
GO Process	GO:0050778	Positive regulation of immune response	65	502	0.29	0.00022	9606.ENSP00000009530,9606.ENSP00000177694,9606.ENSP00000203629,9606.ENSP00000215832,9606.ENSP00000229135,9606.ENSP00000252229,9606.ENSP00000258787,9606.ENSP00000262367,9606.ENSP00000262866,9606.ENSP00000263125,9606.ENSP00000263645,9606.ENSP00000266542,9606.ENSP00000266771,9606.ENSP00000293373,9606.ENSP00000296545,9606.ENSP00000305899,9606.ENSP00000310244,9606.ENSP00000315112,9606.ENSP00000320869,9606.ENSP00000329797,9606.ENSP00000329967,9606.ENSP00000333142,9606.ENSP00000333298,9606.ENSP00000338130,9606.ENSP00000341874,9606.ENSP00000345347,9606.ENSP00000346300,9606.ENSP00000352833,9606.ENSP00000353099,9606.ENSP00000356107,9606.ENSP00000356669,9606.ENSP00000356792,9606.ENSP00000357036,9606.ENSP00000357113,9606.ENSP00000357122,9606.ENSP00000358294,9606.ENSP00000359488,9606.ENSP00000361423,9606.ENSP00000361965,9606.ENSP00000362774,9606.ENSP00000371067,9606.ENSP00000377148,9606.ENSP00000378786,9606.ENSP00000379330,9606.ENSP00000384048,9606.ENSP00000386559,9606.ENSP00000387211,9606.ENSP00000388792,9606.ENSP00000398890,9606.ENSP00000400010,9606.ENSP00000400482,9606.ENSP00000405338,9606.ENSP00000406970,9606.ENSP00000408146,9606.ENSP00000411355,9606.ENSP00000431885,9606.ENSP00000433623,9606.ENSP00000470788,9606.ENSP00000474412,9606.ENSP00000477563,9606.ENSP00000479816,9606.ENSP00000482457,9606.ENSP00000483825,9606.ENSP00000496129,9606.ENSP00000496959	CD74,TBX21,LAG3,MAPK1,IFNG,MICB,MYO1G,CREBBP,SLA2,PRKCQ,CD81,C1RL,SLC15A4,NCKAP1L,IL15,KMT5B,RASGRP1,RNF31,TRIM41,CADM1,TBK1,PLA2G6,LAMP1,KLRD1,RIOK3,HMGB1,CRKL,PTPN22,HLA-DRB1,RAB29,RC3H1,XCL1,SLAMF6,IFI16,PYHIN1,CD160,GBP5,ABL1,ADA,RC3H2,JAK2,AP1G1,HLA-DRA,NFATC2,PAXIP1,CD8A,IL18R1,ZNF683,HLA-DMB,PTPRJ,CMTM3,INPP5D,LAX1,HLA-DPB1,PTPRC,TYK2,TRAF6,IL12RB1,CCL5,MR1,DENND1B,PLCG2,IKBKG,PRKCB,ITGAM
GO Process	GO:0045935	Positive regulation of nucleobase-containing compound metabolic process	194	2056	0.15	0.00023	9606.ENSP00000009530,9606.ENSP00000177694,9606.ENSP00000181839,9606.ENSP00000215832,9606.ENSP00000216274,9606.ENSP00000222254,9606.ENSP00000222330,9606.ENSP00000228437,9606.ENSP00000229135,9606.ENSP00000229330,9606.ENSP00000234091,9606.ENSP00000237596,9606.ENSP00000239165,9606.ENSP00000245414,9606.ENSP00000249396,9606.ENSP00000252699,9606.ENSP00000253063,9606.ENSP00000258281,9606.ENSP00000259808,9606.ENSP00000259915,9606.ENSP00000261596,9606.ENSP00000261884,9606.ENSP00000262320,9606.ENSP00000262367,9606.ENSP00000262809,9606.ENSP00000263125,9606.ENSP00000263620,9606.ENSP00000263645,9606.ENSP00000263734,9606.ENSP00000263754,9606.ENSP00000263980,9606.ENSP00000265354,9606.ENSP00000265997,9606.ENSP00000267415,9606.ENSP00000268058,9606.ENSP00000269216,9606.ENSP00000270061,9606.ENSP00000271555,9606.ENSP00000271628,9606.ENSP00000278823,9606.ENSP00000280665,9606.ENSP00000295025,9606.ENSP00000296795,9606.ENSP00000297423,9606.ENSP00000299237,9606.ENSP00000299575,9606.ENSP00000300086,9606.ENSP00000300305,9606.ENSP00000302770,9606.ENSP00000303769,9606.ENSP00000305372,9606.ENSP00000305899,9606.ENSP00000307208,9606.ENSP00000307272,9606.ENSP00000307684,9606.ENSP00000309653,9606.ENSP00000311032,9606.ENSP00000311280,9606.ENSP00000311816,9606.ENSP00000311827,9606.ENSP00000316054,9606.ENSP00000317224,9606.ENSP00000317891,9606.ENSP00000317985,9606.ENSP00000320485,9606.ENSP00000320794,9606.ENSP00000321326,9606.ENSP00000323511,9606.ENSP00000325326,9606.ENSP00000326767,9606.ENSP00000327048,9606.ENSP00000327255,9606.ENSP00000328928,9606.ENSP00000329466,9606.ENSP00000329967,9606.ENSP00000330382,9606.ENSP00000332973,9606.ENSP00000334785,9606.ENSP00000335493,9606.ENSP00000338185,9606.ENSP00000338806,9606.ENSP00000338807,9606.ENSP00000339527,9606.ENSP00000343818,9606.ENSP00000344087,9606.ENSP00000345083,9606.ENSP00000345347,9606.ENSP00000345809,9606.ENSP00000345917,9606.ENSP00000347942,9606.ENSP00000351255,9606.ENSP00000351407,9606.ENSP00000351742,9606.ENSP00000351777,9606.ENSP00000352069,9606.ENSP00000352846,9606.ENSP00000353099,9606.ENSP00000353850,9606.ENSP00000354842,9606.ENSP00000354855,9606.ENSP00000356355,9606.ENSP00000356549,9606.ENSP00000356669,9606.ENSP00000357113,9606.ENSP00000357122,9606.ENSP00000358994,9606.ENSP00000359295,9606.ENSP00000359911,9606.ENSP00000360266,9606.ENSP00000360305,9606.ENSP00000361423,9606.ENSP00000361475,9606.ENSP00000361664,9606.ENSP00000362361,9606.ENSP00000362774,9606.ENSP00000362795,9606.ENSP00000362978,9606.ENSP00000363929,9606.ENSP00000364349,9606.ENSP00000364802,9606.ENSP00000365130,9606.ENSP00000365435,9606.ENSP00000365694,9606.ENSP00000366221,9606.ENSP00000367220,9606.ENSP00000367494,9606.ENSP00000368144,9606.ENSP00000369545,9606.ENSP00000369674,9606.ENSP00000371067,9606.ENSP00000373340,9606.ENSP00000373905,9606.ENSP00000374113,9606.ENSP00000375882,9606.ENSP00000377015,9606.ENSP00000378414,9606.ENSP00000379330,9606.ENSP00000380054,9606.ENSP00000380659,9606.ENSP00000380888,9606.ENSP00000381657,9606.ENSP00000381693,9606.ENSP00000382688,9606.ENSP00000382800,9606.ENSP00000384048,9606.ENSP00000384398,9606.ENSP00000384517,9606.ENSP00000384899,9606.ENSP00000385216,9606.ENSP00000385523,9606.ENSP00000386165,9606.ENSP00000387266,9606.ENSP00000388620,9606.ENSP00000389168,9606.ENSP00000393557,9606.ENSP00000395929,9606.ENSP00000396749,9606.ENSP00000399808,9606.ENSP00000399968,9606.ENSP00000400906,9606.ENSP00000401303,9606.ENSP00000411355,9606.ENSP00000412363,9606.ENSP00000412886,9606.ENSP00000413098,9606.ENSP00000417207,9606.ENSP00000417273,9606.ENSP00000417401,9606.ENSP00000418915,9606.ENSP00000418960,9606.ENSP00000419692,9606.ENSP00000419923,9606.ENSP00000420525,9606.ENSP00000426387,9606.ENSP00000427514,9606.ENSP00000429633,9606.ENSP00000433623,9606.ENSP00000434024,9606.ENSP00000440542,9606.ENSP00000448419,9606.ENSP00000449241,9606.ENSP00000449960,9606.ENSP00000451605,9606.ENSP00000451828,9606.ENSP00000465617,9606.ENSP00000469534,9606.ENSP00000469863,9606.ENSP00000477848,9606.ENSP00000481893,9606.ENSP00000483825,9606.ENSP00000485010,9606.ENSP00000487174,9606.ENSP00000496129,9606.ENSP00000497609	CD74,TBX21,CDK13,MAPK1,RIPK3,PIK3R2,GSK3A,PRDM4,IFNG,HCFC2,ID2,PKD2,HOXB7,IRF1,SIRT2,ACTN4,SESN2,TAF5L,RIPK1,POU5F1,LPIN2,TRIP4,AXIN1,CREBBP,ELL,PRKCQ,ARID3A,CD81,EPAS1,KAT2B,SLC9A1,SRF,CPEB3,TINF2,PML,GATA6,SSBP4,MEF2D,SF3B4,MTA2,DCP1B,REL,TLR3,SPIDR,ZNF319,ATMIN,TERF2IP,RUNX1,ZNF296,AKNA,ADRB2,KMT5B,BPTF,RPTOR,TADA3,GLIS1,CASP3,ELF4,REST,MSL2,DVL3,SAMD4B,TNIP1,ROCK2,ARID1A,USF3,F2R,PNKP,ZNF335,MED25,MAF,PPM1A,HOXB4,SIRT7,TBK1,PDGFB,SMAD3,TESC,FOXD2,PLCB1,NFAT5,ZBTB49,FOXO3,CDK5RAP2,AUTS2,MAP2K3,HMGB1,ZNF197,LYAR,RET,STAT4,ARNT,TFEB,VCP,WWP2,ZNF808,HLA-DRB1,ITGB1BP1,TOX,NFE2L1,NEK7,IER5,RC3H1,IFI16,PYHIN1,MYO6,DR1,RAP2C,JUN,PDLIM1,ABL1,NCS1,HIVEP3,CDK9,RC3H2,CXCR3,EYA3,NCOA6,ATF6B,HSPA1A,TUT7,TNFRSF1B,PPP1R10,CASZ1,ACTR2,SPIRE2,PRR5L,NABP2,BCL7C,JAK2,BRPF1,DNM2,PTMS,SERTAD3,PICALM,SMARCD1,NFATC2,EAF1,EIF4ENIF1,MED13,DOT1L,ZSWIM8,KDM5A,RUNX3,PAXIP1,MEX3D,ARNTL,GATAD2A,NCOA1,PPARA,CEBPD,SPIRE1,EOMES,PPP1R12A,SLC4A4,NSD1,KANSL3,HOXC4,NCOA2,UBE2L3,SHC1,PTPRC,ZNF438,CAMTA2,SCAF8,HOXB3,NCK1,HELZ2,CDKN2A,BRCA1,RXRA,KLF6,TFR2,ZBTB38,CEBPA,MYBL1,TRAF6,H2AX,CHD4,IKZF4,AGAP2,CALCOCO1,MC1R,AKT1,IER2,WIZ,DYRK1B,AATF,CNOT6,IKBKG,CIITA,ZEB2,PRKCB,INO80
GO Process	GO:0051247	Positive regulation of protein metabolic process	151	1512	0.17	0.00023	9606.ENSP00000007414,9606.ENSP00000009530,9606.ENSP00000025008,9606.ENSP00000215832,9606.ENSP00000216181,9606.ENSP00000216274,9606.ENSP00000222330,9606.ENSP00000227266,9606.ENSP00000229135,9606.ENSP00000237596,9606.ENSP00000249396,9606.ENSP00000253055,9606.ENSP00000257868,9606.ENSP00000259075,9606.ENSP00000259512,9606.ENSP00000259808,9606.ENSP00000261461,9606.ENSP00000262158,9606.ENSP00000262320,9606.ENSP00000262741,9606.ENSP00000263212,9606.ENSP00000263645,9606.ENSP00000264431,9606.ENSP00000265997,9606.ENSP00000268058,9606.ENSP00000268182,9606.ENSP00000269025,9606.ENSP00000272519,9606.ENSP00000273814,9606.ENSP00000274963,9606.ENSP00000283415,9606.ENSP00000293373,9606.ENSP00000293825,9606.ENSP00000294785,9606.ENSP00000295822,9606.ENSP00000296545,9606.ENSP00000296795,9606.ENSP00000300086,9606.ENSP00000305372,9606.ENSP00000307272,9606.ENSP00000309968,9606.ENSP00000310094,9606.ENSP00000310226,9606.ENSP00000310244,9606.ENSP00000310933,9606.ENSP00000311032,9606.ENSP00000311816,9606.ENSP00000312455,9606.ENSP00000316054,9606.ENSP00000317891,9606.ENSP00000317985,9606.ENSP00000321326,9606.ENSP00000322579,9606.ENSP00000324806,9606.ENSP00000325677,9606.ENSP00000326119,9606.ENSP00000329967,9606.ENSP00000330382,9606.ENSP00000332973,9606.ENSP00000333142,9606.ENSP00000336747,9606.ENSP00000337976,9606.ENSP00000338127,9606.ENSP00000338185,9606.ENSP00000343674,9606.ENSP00000343847,9606.ENSP00000344087,9606.ENSP00000344155,9606.ENSP00000345083,9606.ENSP00000345347,9606.ENSP00000346300,9606.ENSP00000347942,9606.ENSP00000348769,9606.ENSP00000349547,9606.ENSP00000350310,9606.ENSP00000351273,9606.ENSP00000351407,9606.ENSP00000351777,9606.ENSP00000352833,9606.ENSP00000353072,9606.ENSP00000353099,9606.ENSP00000353259,9606.ENSP00000353850,9606.ENSP00000354718,9606.ENSP00000356694,9606.ENSP00000356713,9606.ENSP00000357113,9606.ENSP00000357122,9606.ENSP00000357169,9606.ENSP00000359411,9606.ENSP00000359911,9606.ENSP00000361423,9606.ENSP00000361915,9606.ENSP00000362555,9606.ENSP00000363480,9606.ENSP00000364389,9606.ENSP00000364802,9606.ENSP00000365435,9606.ENSP00000365569,9606.ENSP00000366306,9606.ENSP00000368144,9606.ENSP00000368759,9606.ENSP00000371067,9606.ENSP00000371532,9606.ENSP00000374280,9606.ENSP00000376457,9606.ENSP00000376765,9606.ENSP00000376865,9606.ENSP00000376943,9606.ENSP00000377015,9606.ENSP00000377245,9606.ENSP00000378295,9606.ENSP00000378529,9606.ENSP00000381293,9606.ENSP00000384048,9606.ENSP00000384211,9606.ENSP00000384371,9606.ENSP00000384517,9606.ENSP00000385689,9606.ENSP00000389168,9606.ENSP00000392812,9606.ENSP00000394560,9606.ENSP00000396749,9606.ENSP00000400010,9606.ENSP00000400906,9606.ENSP00000404131,9606.ENSP00000411355,9606.ENSP00000414721,9606.ENSP00000416097,9606.ENSP00000417273,9606.ENSP00000418194,9606.ENSP00000418915,9606.ENSP00000418960,9606.ENSP00000420270,9606.ENSP00000420525,9606.ENSP00000422607,9606.ENSP00000427514,9606.ENSP00000428968,9606.ENSP00000431418,9606.ENSP00000433138,9606.ENSP00000433623,9606.ENSP00000442954,9606.ENSP00000448165,9606.ENSP00000449241,9606.ENSP00000451828,9606.ENSP00000471536,9606.ENSP00000474412,9606.ENSP00000479669,9606.ENSP00000480573,9606.ENSP00000482457,9606.ENSP00000499786	OSBPL7,CD74,RB1CC1,MAPK1,MYH9,RIPK3,GSK3A,CTSC,IFNG,PKD2,SIRT2,MAP3K10,GDF11,TANK,DERL1,RIPK1,PPP2R5A,SMAD7,AXIN1,PIK3R3,PPM1F,CD81,RAPGEF2,CPEB3,PML,IQGAP1,LRRC46,RALB,DGKQ,FGD2,LPCAT1,NCKAP1L,TNFSF12,NCSTN,EIF5A2,IL15,TLR3,TERF2IP,ADRB2,RPTOR,ADAM17,TAOK2,RAB1B,RASGRP1,MADD,CASP3,REST,CFLAR,DVL3,TNIP1,ROCK2,F2R,PHF23,GSK3B,RNF40,PMAIP1,TBK1,PDGFB,SMAD3,PLA2G6,HIP1,SUV39H1,TESK1,PLCB1,ASTL,NEK10,AUTS2,ABCA2,MAP2K3,HMGB1,CRKL,RET,ARIH2,RASSF1,ATP2B4,CASP8,ARNT,VCP,PTPN22,ATP2A3,HLA-DRB1,CD300A,ITGB1BP1,AKAP13,FASLG,IFNGR1,IFI16,PYHIN1,FCRL3,KHDC1,RAP2C,ABL1,BMP8B,RNF19B,DLG3,CDC14B,HSPA1A,TNFRSF1B,FLOT1,SPRY2,PRR5L,NEDD9,JAK2,VLDLR,RTF1,ECT2,PIAS3,PDGFD,BCL2L11,PICALM,KEAP1,INCENP,FZR1,NSF,PAXIP1,PSME4,BCL6,ARNTL,GRAMD4,PPP1R12A,PIK3R5,MAPK9,KANSL3,PTPRJ,UBE2L3,TGFA,PTPRC,WBP1L,GOLGA2,NCK1,PARP14,CDKN2A,BRCA1,UHMK1,TFR2,ACSL1,CEBPA,RNF19A,NTRK1,CASP1,TRAF6,APC2,APAF1,AGAP2,AKT1,MARCHF2,CCL5,CAB39L,ADRA2B,PLCG2,ITCH
GO Process	GO:0032880	Regulation of protein localization	96	852	0.23	0.00025	9606.ENSP00000211998,9606.ENSP00000222254,9606.ENSP00000222330,9606.ENSP00000225941,9606.ENSP00000229135,9606.ENSP00000250974,9606.ENSP00000251507,9606.ENSP00000253063,9606.ENSP00000258098,9606.ENSP00000258884,9606.ENSP00000259324,9606.ENSP00000261461,9606.ENSP00000262305,9606.ENSP00000262891,9606.ENSP00000263212,9606.ENSP00000263645,9606.ENSP00000265070,9606.ENSP00000265641,9606.ENSP00000265686,9606.ENSP00000266546,9606.ENSP00000268058,9606.ENSP00000271332,9606.ENSP00000286713,9606.ENSP00000297423,9606.ENSP00000297508,9606.ENSP00000298316,9606.ENSP00000300747,9606.ENSP00000300935,9606.ENSP00000300952,9606.ENSP00000309031,9606.ENSP00000311816,9606.ENSP00000315112,9606.ENSP00000316054,9606.ENSP00000317985,9606.ENSP00000321326,9606.ENSP00000321537,9606.ENSP00000322020,9606.ENSP00000322775,9606.ENSP00000324806,9606.ENSP00000327255,9606.ENSP00000329466,9606.ENSP00000332973,9606.ENSP00000333142,9606.ENSP00000333769,9606.ENSP00000338127,9606.ENSP00000339787,9606.ENSP00000344155,9606.ENSP00000344666,9606.ENSP00000346300,9606.ENSP00000348769,9606.ENSP00000350310,9606.ENSP00000351777,9606.ENSP00000352069,9606.ENSP00000352572,9606.ENSP00000352833,9606.ENSP00000353099,9606.ENSP00000353850,9606.ENSP00000355551,9606.ENSP00000355652,9606.ENSP00000356107,9606.ENSP00000357122,9606.ENSP00000358866,9606.ENSP00000360060,9606.ENSP00000362361,9606.ENSP00000363135,9606.ENSP00000364805,9606.ENSP00000365230,9606.ENSP00000366179,9606.ENSP00000368144,9606.ENSP00000368759,9606.ENSP00000371067,9606.ENSP00000371614,9606.ENSP00000376333,9606.ENSP00000376457,9606.ENSP00000377015,9606.ENSP00000378207,9606.ENSP00000379845,9606.ENSP00000380661,9606.ENSP00000381581,9606.ENSP00000384517,9606.ENSP00000400906,9606.ENSP00000403362,9606.ENSP00000418915,9606.ENSP00000419235,9606.ENSP00000420127,9606.ENSP00000420270,9606.ENSP00000421326,9606.ENSP00000437073,9606.ENSP00000451828,9606.ENSP00000462729,9606.ENSP00000467494,9606.ENSP00000474412,9606.ENSP00000479919,9606.ENSP00000495726,9606.ENSP00000496959,9606.ENSP00000498702	VCL,PIK3R2,GSK3A,ABI3,IFNG,ABHD17A,RABGAP1L,SESN2,RAB11FIP5,ABHD17C,LRRC8A,PPP2R5A,RAB11FIP3,MARK4,PPM1F,CD81,GOLPH3,CPT1A,TCIRG1,CLSTN3,PML,CELSR2,STOM,SPIDR,MICALL2,ARF6,TRIM68,RAB8A,MIDN,VCPIP1,REST,RNF31,DVL3,ROCK2,F2R,LLGL1,SLC25A22,RHBDF2,GSK3B,PPM1A,SIRT7,SMAD3,PLA2G6,BSG,TESK1,ACSL4,ABCA2,NF2,CRKL,ARIH2,ATP2B4,VCP,WWP2,PCNT,PTPN22,HLA-DRB1,ITGB1BP1,GPR137B,RHOU,RAB29,PYHIN1,FLNA,FRAT1,CDK9,ILRUN,HSPA1L,BCL2L1,DNAJC1,PRR5L,NEDD9,JAK2,BRSK2,LLGL2,ECT2,PICALM,AKAP5,ABAT,CEP250,LCP1,ARNTL,UBE2L3,AP2M1,CDKN2A,TCAF1,RAB9A,UHMK1,ATP2C1,MYO18A,AKT1,OTUD7B,GIPR,CCL5,SH3GLB1,IQSEC2,ITGAM,GPR68
GO Process	GO:0007163	Establishment or maintenance of cell polarity	36	212	0.4	0.00026	9606.ENSP00000216181,9606.ENSP00000222345,9606.ENSP00000239666,9606.ENSP00000263980,9606.ENSP00000264710,9606.ENSP00000265070,9606.ENSP00000265686,9606.ENSP00000285735,9606.ENSP00000293373,9606.ENSP00000298316,9606.ENSP00000321537,9606.ENSP00000324806,9606.ENSP00000343144,9606.ENSP00000343818,9606.ENSP00000346300,9606.ENSP00000347184,9606.ENSP00000348349,9606.ENSP00000349486,9606.ENSP00000353375,9606.ENSP00000354791,9606.ENSP00000355652,9606.ENSP00000360305,9606.ENSP00000361467,9606.ENSP00000361883,9606.ENSP00000363480,9606.ENSP00000366306,9606.ENSP00000367220,9606.ENSP00000371614,9606.ENSP00000376333,9606.ENSP00000427687,9606.ENSP00000427926,9606.ENSP00000431459,9606.ENSP00000432768,9606.ENSP00000437073,9606.ENSP00000482259,9606.ENSP00000500409	MYH9,SIPA1L3,PDZD11,SLC9A1,RAB10,GOLPH3,TCIRG1,RHOC,NCKAP1L,ARF6,LLGL1,GSK3B,PARD6G,CDK5RAP2,CRKL,HTT,MYO9A,SCRIB,MAP4,DCTN1,RHOU,PDLIM1,DLG5,CAP1,DLG3,SPRY2,ACTR2,BRSK2,LLGL2,WDR1,RHOBTB2,FAM89B,CKAP5,MYO18A,CCL4,ARHGAP35
GO Process	GO:0061024	Membrane organization	89	773	0.24	0.00026	9606.ENSP00000182527,9606.ENSP00000215730,9606.ENSP00000215957,9606.ENSP00000216181,9606.ENSP00000220509,9606.ENSP00000222330,9606.ENSP00000225174,9606.ENSP00000230449,9606.ENSP00000238497,9606.ENSP00000249396,9606.ENSP00000259339,9606.ENSP00000260643,9606.ENSP00000263245,9606.ENSP00000263980,9606.ENSP00000265070,9606.ENSP00000269228,9606.ENSP00000272371,9606.ENSP00000273859,9606.ENSP00000281142,9606.ENSP00000291574,9606.ENSP00000300935,9606.ENSP00000301732,9606.ENSP00000303482,9606.ENSP00000303992,9606.ENSP00000305653,9606.ENSP00000306788,9606.ENSP00000309031,9606.ENSP00000309457,9606.ENSP00000311336,9606.ENSP00000314499,9606.ENSP00000315263,9606.ENSP00000322804,9606.ENSP00000324806,9606.ENSP00000326119,9606.ENSP00000327054,9606.ENSP00000342276,9606.ENSP00000342481,9606.ENSP00000344155,9606.ENSP00000345374,9606.ENSP00000345528,9606.ENSP00000345997,9606.ENSP00000346139,9606.ENSP00000346550,9606.ENSP00000348455,9606.ENSP00000348772,9606.ENSP00000350881,9606.ENSP00000354772,9606.ENSP00000354791,9606.ENSP00000356694,9606.ENSP00000358490,9606.ENSP00000358867,9606.ENSP00000360540,9606.ENSP00000361845,9606.ENSP00000362991,9606.ENSP00000364802,9606.ENSP00000365230,9606.ENSP00000365569,9606.ENSP00000367299,9606.ENSP00000367343,9606.ENSP00000367494,9606.ENSP00000368959,9606.ENSP00000369292,9606.ENSP00000369810,9606.ENSP00000373905,9606.ENSP00000375649,9606.ENSP00000376930,9606.ENSP00000376943,9606.ENSP00000377015,9606.ENSP00000377027,9606.ENSP00000380998,9606.ENSP00000381293,9606.ENSP00000386911,9606.ENSP00000387266,9606.ENSP00000389913,9606.ENSP00000393776,9606.ENSP00000399259,9606.ENSP00000403362,9606.ENSP00000411355,9606.ENSP00000416338,9606.ENSP00000421326,9606.ENSP00000427926,9606.ENSP00000437073,9606.ENSP00000451828,9606.ENSP00000466363,9606.ENSP00000466379,9606.ENSP00000479919,9606.ENSP00000489442,9606.ENSP00000496129,9606.ENSP00000496959	TRAM2,SNAP29,MICALL1,MYH9,VPS18,GSK3A,PPIF,EXOC2,VPS4B,SIRT2,TOR1B,PREB,ARFGAP3,SLC9A1,GOLPH3,NPC1,OTOF,ATP10D,SCLT1,TRAPPC10,RAB8A,ABCA3,REEP4,TMEM43,LETM1,ARL6IP1,VCPIP1,VPS41,ATP8B3,GAK,GLTP,MTSS1,GSK3B,PMAIP1,LMNB2,SNX18,ATP9A,ABCA2,RTP5,SLC35F6,DMPK,TBC1D20,ANXA6,UVRAG,PITPNM1,GRAMD1C,MVB12B,DCTN1,FASLG,CD2,GNAI3,CEP55,ZMPSTE24,XKR8,HSPA1A,BCL2L1,FLOT1,VPS36,GBA2,SPIRE2,REEP5,SAMD9,VPS16,DNM2,MYADM,TMCC1,BCL2L11,PICALM,TGFBRAP1,CHMP1A,NSF,ARHGAP25,SPIRE1,PLEKHM1,FCHO2,FCHSD1,AP2M1,PTPRC,MFN2,ATP2C1,RHOBTB2,MYO18A,AKT1,PIP5K1C,GET3,SH3GLB1,EXOC6B,PRKCB,ITGAM
GO Process	GO:0070665	Positive regulation of leukocyte proliferation	31	167	0.44	0.00026	9606.ENSP00000009530,9606.ENSP00000215832,9606.ENSP00000245817,9606.ENSP00000263125,9606.ENSP00000263645,9606.ENSP00000263851,9606.ENSP00000293373,9606.ENSP00000294728,9606.ENSP00000296545,9606.ENSP00000325326,9606.ENSP00000341905,9606.ENSP00000345347,9606.ENSP00000352833,9606.ENSP00000356792,9606.ENSP00000357169,9606.ENSP00000361965,9606.ENSP00000365230,9606.ENSP00000371067,9606.ENSP00000379330,9606.ENSP00000384371,9606.ENSP00000393566,9606.ENSP00000395294,9606.ENSP00000398890,9606.ENSP00000408146,9606.ENSP00000411355,9606.ENSP00000412209,9606.ENSP00000417273,9606.ENSP00000431885,9606.ENSP00000433623,9606.ENSP00000470788,9606.ENSP00000474412	CD74,MAPK1,TNFSF9,PRKCQ,CD81,IL7,NCKAP1L,VCAM1,IL15,ZNF335,RASAL3,HMGB1,PTPN22,XCL1,FCRL3,ADA,BCL2L1,JAK2,NFATC2,BCL6,HLA-DPA1,CD70,HLA-DMB,HLA-DPB1,PTPRC,IL5RA,NCK1,TYK2,TRAF6,IL12RB1,CCL5
GO Process	GO:0097190	Apoptotic signaling pathway	47	318	0.34	0.00026	9606.ENSP00000003302,9606.ENSP00000025008,9606.ENSP00000216274,9606.ENSP00000222330,9606.ENSP00000227525,9606.ENSP00000229135,9606.ENSP00000259808,9606.ENSP00000261023,9606.ENSP00000263212,9606.ENSP00000263851,9606.ENSP00000268058,9606.ENSP00000278071,9606.ENSP00000293825,9606.ENSP00000296444,9606.ENSP00000296795,9606.ENSP00000311032,9606.ENSP00000312455,9606.ENSP00000324806,9606.ENSP00000326119,9606.ENSP00000332973,9606.ENSP00000336747,9606.ENSP00000339527,9606.ENSP00000345268,9606.ENSP00000346550,9606.ENSP00000351273,9606.ENSP00000353072,9606.ENSP00000356694,9606.ENSP00000357113,9606.ENSP00000361423,9606.ENSP00000362298,9606.ENSP00000364589,9606.ENSP00000365230,9606.ENSP00000365435,9606.ENSP00000371067,9606.ENSP00000371614,9606.ENSP00000376943,9606.ENSP00000378063,9606.ENSP00000388566,9606.ENSP00000389277,9606.ENSP00000394560,9606.ENSP00000395294,9606.ENSP00000411355,9606.ENSP00000418960,9606.ENSP00000433138,9606.ENSP00000448165,9606.ENSP00000471512,9606.ENSP00000496959	USP28,RB1CC1,RIPK3,GSK3A,TMEM109,IFNG,RIPK1,ITGAV,PPM1F,IL7,PML,ITPRIP,TNFSF12,SHISA5,TLR3,CASP3,CFLAR,GSK3B,PMAIP1,SMAD3,HIP1,FOXO3,ZDHHC3,ANXA6,CASP8,ATP2A3,FASLG,IFI16,ABL1,SGPL1,CUL4A,BCL2L1,TNFRSF1B,JAK2,BRSK2,BCL2L11,SLFN12,CASP4,TMBIM6,MAPK9,CD70,PTPRC,BRCA1,CASP1,APAF1,DEDD2,ITGAM
GO Process	GO:0032946	Positive regulation of mononuclear cell proliferation	29	150	0.46	0.00027	9606.ENSP00000009530,9606.ENSP00000245817,9606.ENSP00000263125,9606.ENSP00000263645,9606.ENSP00000263851,9606.ENSP00000293373,9606.ENSP00000294728,9606.ENSP00000296545,9606.ENSP00000325326,9606.ENSP00000341905,9606.ENSP00000345347,9606.ENSP00000352833,9606.ENSP00000356792,9606.ENSP00000357169,9606.ENSP00000361965,9606.ENSP00000365230,9606.ENSP00000371067,9606.ENSP00000379330,9606.ENSP00000384371,9606.ENSP00000393566,9606.ENSP00000395294,9606.ENSP00000398890,9606.ENSP00000408146,9606.ENSP00000411355,9606.ENSP00000417273,9606.ENSP00000431885,9606.ENSP00000433623,9606.ENSP00000470788,9606.ENSP00000474412	CD74,TNFSF9,PRKCQ,CD81,IL7,NCKAP1L,VCAM1,IL15,ZNF335,RASAL3,HMGB1,PTPN22,XCL1,FCRL3,ADA,BCL2L1,JAK2,NFATC2,BCL6,HLA-DPA1,CD70,HLA-DMB,HLA-DPB1,PTPRC,NCK1,TYK2,TRAF6,IL12RB1,CCL5
GO Process	GO:1902532	Negative regulation of intracellular signal transduction	66	519	0.28	0.0003	9606.ENSP00000009530,9606.ENSP00000215574,9606.ENSP00000219476,9606.ENSP00000222254,9606.ENSP00000222330,9606.ENSP00000225174,9606.ENSP00000229812,9606.ENSP00000234313,9606.ENSP00000241014,9606.ENSP00000253063,9606.ENSP00000258439,9606.ENSP00000259075,9606.ENSP00000259808,9606.ENSP00000262719,9606.ENSP00000262866,9606.ENSP00000273317,9606.ENSP00000284486,9606.ENSP00000288943,9606.ENSP00000311502,9606.ENSP00000317891,9606.ENSP00000324806,9606.ENSP00000327255,9606.ENSP00000341874,9606.ENSP00000341905,9606.ENSP00000344666,9606.ENSP00000345083,9606.ENSP00000345492,9606.ENSP00000350310,9606.ENSP00000351273,9606.ENSP00000352039,9606.ENSP00000352833,9606.ENSP00000353259,9606.ENSP00000353850,9606.ENSP00000358596,9606.ENSP00000361423,9606.ENSP00000361467,9606.ENSP00000361990,9606.ENSP00000364802,9606.ENSP00000365230,9606.ENSP00000365663,9606.ENSP00000365694,9606.ENSP00000366306,9606.ENSP00000370242,9606.ENSP00000371003,9606.ENSP00000375649,9606.ENSP00000376306,9606.ENSP00000380530,9606.ENSP00000384371,9606.ENSP00000384517,9606.ENSP00000385523,9606.ENSP00000386911,9606.ENSP00000389277,9606.ENSP00000393099,9606.ENSP00000400010,9606.ENSP00000406970,9606.ENSP00000411355,9606.ENSP00000411397,9606.ENSP00000416338,9606.ENSP00000426613,9606.ENSP00000451828,9606.ENSP00000457168,9606.ENSP00000462729,9606.ENSP00000484732,9606.ENSP00000496779,9606.ENSP00000499786,9606.ENSP00000500409	CD74,CDC34,TSC2,PIK3R2,GSK3A,PPIF,STK38,PLEK,MAPK8IP1,SESN2,TMEM127,TANK,RIPK1,PHLPP1,SLA2,LIMD1,FAM167A,DUSP2,HEG1,TNIP1,GSK3B,PPM1A,RIOK3,RASAL3,NF2,MAP2K3,SH2B3,ATP2B4,CASP8,NLRC3,PTPN22,CD300A,ITGB1BP1,DUSP5,ABL1,DLG5,UBR2,HSPA1A,BCL2L1,NPPA,PPP1R10,SPRY2,WWC3,ZMYND11,MYADM,CIT,DUSP8,BCL6,ARNTL,PPARA,ARHGAP25,TMBIM6,MAPKBP1,PTPRJ,LAX1,PTPRC,MARK3,MFN2,TNIP3,AKT1,SZT2,OTUD7B,CASTOR2,LZTR1,ITCH,ARHGAP35
GO Process	GO:0002831	Regulation of response to biotic stimulus	51	361	0.32	0.00031	9606.ENSP00000203629,9606.ENSP00000229402,9606.ENSP00000238156,9606.ENSP00000245414,9606.ENSP00000249396,9606.ENSP00000252229,9606.ENSP00000257570,9606.ENSP00000261623,9606.ENSP00000262367,9606.ENSP00000262384,9606.ENSP00000266771,9606.ENSP00000268058,9606.ENSP00000269216,9606.ENSP00000296545,9606.ENSP00000309749,9606.ENSP00000310244,9606.ENSP00000312439,9606.ENSP00000315112,9606.ENSP00000320869,9606.ENSP00000323929,9606.ENSP00000327824,9606.ENSP00000328340,9606.ENSP00000329797,9606.ENSP00000329967,9606.ENSP00000333298,9606.ENSP00000338130,9606.ENSP00000341874,9606.ENSP00000345347,9606.ENSP00000345917,9606.ENSP00000351273,9606.ENSP00000352039,9606.ENSP00000352833,9606.ENSP00000353099,9606.ENSP00000357036,9606.ENSP00000357113,9606.ENSP00000357122,9606.ENSP00000358294,9606.ENSP00000359488,9606.ENSP00000361845,9606.ENSP00000363135,9606.ENSP00000377148,9606.ENSP00000385057,9606.ENSP00000388001,9606.ENSP00000393099,9606.ENSP00000418194,9606.ENSP00000433623,9606.ENSP00000470788,9606.ENSP00000474412,9606.ENSP00000477563,9606.ENSP00000482457,9606.ENSP00000499786	LAG3,KLRB1,CCDC92,IRF1,SIRT2,MICB,OASL,CYBA,CREBBP,N4BP1,SLC15A4,PML,GATA6,IL15,APOBEC3F,RASGRP1,RNF26,RNF31,TRIM41,A2M,IFNLR1,RNF135,CADM1,TBK1,LAMP1,KLRD1,RIOK3,HMGB1,LYAR,CASP8,NLRC3,PTPN22,HLA-DRB1,SLAMF6,IFI16,PYHIN1,CD160,GBP5,ZMPSTE24,ILRUN,AP1G1,APOBEC3G,OAS1,MAPKBP1,PARP14,TRAF6,IL12RB1,CCL5,MR1,PLCG2,ITCH
GO Process	GO:0009968	Negative regulation of signal transduction	129	1252	0.19	0.00031	9606.ENSP00000009530,9606.ENSP00000025008,9606.ENSP00000175756,9606.ENSP00000212355,9606.ENSP00000215574,9606.ENSP00000219476,9606.ENSP00000220509,9606.ENSP00000222254,9606.ENSP00000222330,9606.ENSP00000225174,9606.ENSP00000229812,9606.ENSP00000234313,9606.ENSP00000241014,9606.ENSP00000247665,9606.ENSP00000251268,9606.ENSP00000253063,9606.ENSP00000258439,9606.ENSP00000259075,9606.ENSP00000259808,9606.ENSP00000261023,9606.ENSP00000262158,9606.ENSP00000262320,9606.ENSP00000262406,9606.ENSP00000262435,9606.ENSP00000262653,9606.ENSP00000262719,9606.ENSP00000262866,9606.ENSP00000263125,9606.ENSP00000263851,9606.ENSP00000264832,9606.ENSP00000273317,9606.ENSP00000278071,9606.ENSP00000284486,9606.ENSP00000288943,9606.ENSP00000290974,9606.ENSP00000296504,9606.ENSP00000297109,9606.ENSP00000298229,9606.ENSP00000305372,9606.ENSP00000309968,9606.ENSP00000311502,9606.ENSP00000312455,9606.ENSP00000317891,9606.ENSP00000320543,9606.ENSP00000324806,9606.ENSP00000327255,9606.ENSP00000339527,9606.ENSP00000341874,9606.ENSP00000341905,9606.ENSP00000344666,9606.ENSP00000345083,9606.ENSP00000345492,9606.ENSP00000345528,9606.ENSP00000347184,9606.ENSP00000350310,9606.ENSP00000350333,9606.ENSP00000351273,9606.ENSP00000351777,9606.ENSP00000352039,9606.ENSP00000352069,9606.ENSP00000352833,9606.ENSP00000353259,9606.ENSP00000353850,9606.ENSP00000356172,9606.ENSP00000357169,9606.ENSP00000358294,9606.ENSP00000358596,9606.ENSP00000358867,9606.ENSP00000359258,9606.ENSP00000361423,9606.ENSP00000361467,9606.ENSP00000361965,9606.ENSP00000361990,9606.ENSP00000362978,9606.ENSP00000364349,9606.ENSP00000364802,9606.ENSP00000365230,9606.ENSP00000365663,9606.ENSP00000365694,9606.ENSP00000366306,9606.ENSP00000368144,9606.ENSP00000370242,9606.ENSP00000370473,9606.ENSP00000371003,9606.ENSP00000373905,9606.ENSP00000375649,9606.ENSP00000376306,9606.ENSP00000378483,9606.ENSP00000380530,9606.ENSP00000384371,9606.ENSP00000384517,9606.ENSP00000385523,9606.ENSP00000385689,9606.ENSP00000386911,9606.ENSP00000388001,9606.ENSP00000389277,9606.ENSP00000393099,9606.ENSP00000393596,9606.ENSP00000400010,9606.ENSP00000405338,9606.ENSP00000406970,9606.ENSP00000411355,9606.ENSP00000411397,9606.ENSP00000416338,9606.ENSP00000417273,9606.ENSP00000418194,9606.ENSP00000418960,9606.ENSP00000426613,9606.ENSP00000431459,9606.ENSP00000442954,9606.ENSP00000443988,9606.ENSP00000448680,9606.ENSP00000449241,9606.ENSP00000451828,9606.ENSP00000457168,9606.ENSP00000462729,9606.ENSP00000463650,9606.ENSP00000464087,9606.ENSP00000467494,9606.ENSP00000468002,9606.ENSP00000474412,9606.ENSP00000474988,9606.ENSP00000477848,9606.ENSP00000484732,9606.ENSP00000489123,9606.ENSP00000496129,9606.ENSP00000496779,9606.ENSP00000499786,9606.ENSP00000500409	CD74,RB1CC1,PTPN18,TGFBR3,CDC34,TSC2,VPS18,PIK3R2,GSK3A,PPIF,STK38,PLEK,MAPK8IP1,PHPT1,MEGF8,SESN2,TMEM127,TANK,RIPK1,ITGAV,SMAD7,AXIN1,RGS9,SMURF2,CBFA2T2,PHLPP1,SLA2,PRKCQ,IL7,ICAM1,LIMD1,ITPRIP,FAM167A,DUSP2,ZFYVE28,SAP30,SAP30L,INPPL1,ADRB2,ADAM17,HEG1,CFLAR,TNIP1,EPN2,GSK3B,PPM1A,FOXO3,RIOK3,RASAL3,NF2,MAP2K3,SH2B3,SLC35F6,HTT,ATP2B4,SAP130,CASP8,VCP,NLRC3,WWP2,PTPN22,CD300A,ITGB1BP1,SOX13,FCRL3,CD160,DUSP5,GNAI3,GCLM,ABL1,DLG5,ADA,UBR2,EYA3,ATF6B,HSPA1A,BCL2L1,NPPA,PPP1R10,SPRY2,PRR5L,WWC3,IGFBP3,ZMYND11,DNM2,MYADM,CIT,RGS19,DUSP8,BCL6,ARNTL,PPARA,GRAMD4,ARHGAP25,OAS1,TMBIM6,MAPKBP1,BIRC6,PTPRJ,INPP5D,LAX1,PTPRC,MARK3,MFN2,NCK1,PARP14,BRCA1,TNIP3,FAM89B,APC2,SUDS3,RITA1,AGAP2,AKT1,SZT2,OTUD7B,RNF115,RNF213,GIPR,KANK2,CCL5,TPBGL,AATF,CASTOR2,SCYL2,PRKCB,LZTR1,ITCH,ARHGAP35
GO Process	GO:0031329	Regulation of cellular catabolic process	90	789	0.23	0.00031	9606.ENSP00000007414,9606.ENSP00000025008,9606.ENSP00000219476,9606.ENSP00000222254,9606.ENSP00000222330,9606.ENSP00000229135,9606.ENSP00000249396,9606.ENSP00000253063,9606.ENSP00000258534,9606.ENSP00000262139,9606.ENSP00000262158,9606.ENSP00000262320,9606.ENSP00000262384,9606.ENSP00000265641,9606.ENSP00000265997,9606.ENSP00000268058,9606.ENSP00000269228,9606.ENSP00000272519,9606.ENSP00000280665,9606.ENSP00000281187,9606.ENSP00000296137,9606.ENSP00000296343,9606.ENSP00000296679,9606.ENSP00000300747,9606.ENSP00000300935,9606.ENSP00000305372,9606.ENSP00000307272,9606.ENSP00000311032,9606.ENSP00000315112,9606.ENSP00000317224,9606.ENSP00000317985,9606.ENSP00000322579,9606.ENSP00000324806,9606.ENSP00000326031,9606.ENSP00000329967,9606.ENSP00000334113,9606.ENSP00000339527,9606.ENSP00000342276,9606.ENSP00000344155,9606.ENSP00000345347,9606.ENSP00000346335,9606.ENSP00000346697,9606.ENSP00000347184,9606.ENSP00000348455,9606.ENSP00000348769,9606.ENSP00000350310,9606.ENSP00000351407,9606.ENSP00000351742,9606.ENSP00000351777,9606.ENSP00000352833,9606.ENSP00000355551,9606.ENSP00000356070,9606.ENSP00000356669,9606.ENSP00000357113,9606.ENSP00000357122,9606.ENSP00000358867,9606.ENSP00000361423,9606.ENSP00000361473,9606.ENSP00000361845,9606.ENSP00000362555,9606.ENSP00000362774,9606.ENSP00000364802,9606.ENSP00000365130,9606.ENSP00000365230,9606.ENSP00000365435,9606.ENSP00000365962,9606.ENSP00000368144,9606.ENSP00000375873,9606.ENSP00000376943,9606.ENSP00000377245,9606.ENSP00000378529,9606.ENSP00000380659,9606.ENSP00000381693,9606.ENSP00000384398,9606.ENSP00000385523,9606.ENSP00000393557,9606.ENSP00000394560,9606.ENSP00000416097,9606.ENSP00000417196,9606.ENSP00000418915,9606.ENSP00000427514,9606.ENSP00000428968,9606.ENSP00000431984,9606.ENSP00000448165,9606.ENSP00000451828,9606.ENSP00000464849,9606.ENSP00000479919,9606.ENSP00000481893,9606.ENSP00000483825,9606.ENSP00000499786	OSBPL7,RB1CC1,TSC2,PIK3R2,GSK3A,IFNG,SIRT2,SESN2,DRAM1,WIPI1,SMAD7,AXIN1,N4BP1,CPT1A,CPEB3,PML,NPC1,RALB,DCP1B,VPS26B,FYCO1,RUBCN,WDR41,TRIM68,RAB8A,ADRB2,RPTOR,CASP3,RNF31,SAMD4B,ROCK2,PHF23,GSK3B,PPP1CA,TBK1,DHRSX,FOXO3,SNX18,ABCA2,HMGB1,NRDE2,BMF,HTT,UVRAG,ARIH2,ATP2B4,ARNT,TFEB,VCP,PTPN22,GPR137B,MAPKAPK2,RC3H1,IFI16,PYHIN1,GNAI3,ABL1,KDM4A,ZMPSTE24,RNF19B,RC3H2,HSPA1A,TUT7,BCL2L1,TNFRSF1B,TBC1D25,PRR5L,ATG16L1,BCL2L11,KEAP1,FZR1,EIF4ENIF1,ZSWIM8,MEX3D,PPARA,SLC4A4,MAPK9,GOLGA2,PCBP4,CDKN2A,CEBPA,RNF19A,CAPN1,APAF1,AKT1,CAPNS1,SH3GLB1,CNOT6,IKBKG,ITCH
GO Process	GO:0051239	Regulation of multicellular organismal process	246	2749	0.13	0.00031	9606.ENSP00000009530,9606.ENSP00000177694,9606.ENSP00000203629,9606.ENSP00000211998,9606.ENSP00000212355,9606.ENSP00000215832,9606.ENSP00000216274,9606.ENSP00000217381,9606.ENSP00000222330,9606.ENSP00000227266,9606.ENSP00000227451,9606.ENSP00000227638,9606.ENSP00000229135,9606.ENSP00000234091,9606.ENSP00000239165,9606.ENSP00000245414,9606.ENSP00000245817,9606.ENSP00000249396,9606.ENSP00000251268,9606.ENSP00000252891,9606.ENSP00000254101,9606.ENSP00000254190,9606.ENSP00000258098,9606.ENSP00000258281,9606.ENSP00000258526,9606.ENSP00000259808,9606.ENSP00000259915,9606.ENSP00000261023,9606.ENSP00000261623,9606.ENSP00000262158,9606.ENSP00000262305,9606.ENSP00000262384,9606.ENSP00000262435,9606.ENSP00000263125,9606.ENSP00000263212,9606.ENSP00000263645,9606.ENSP00000263734,9606.ENSP00000263754,9606.ENSP00000263851,9606.ENSP00000263980,9606.ENSP00000264431,9606.ENSP00000264758,9606.ENSP00000265354,9606.ENSP00000266546,9606.ENSP00000268058,9606.ENSP00000268182,9606.ENSP00000269216,9606.ENSP00000271688,9606.ENSP00000272937,9606.ENSP00000276440,9606.ENSP00000276925,9606.ENSP00000282605,9606.ENSP00000284551,9606.ENSP00000293373,9606.ENSP00000293825,9606.ENSP00000295006,9606.ENSP00000295025,9606.ENSP00000296140,9606.ENSP00000296504,9606.ENSP00000296545,9606.ENSP00000296795,9606.ENSP00000297109,9606.ENSP00000298316,9606.ENSP00000300305,9606.ENSP00000303507,9606.ENSP00000305372,9606.ENSP00000305714,9606.ENSP00000305899,9606.ENSP00000307684,9606.ENSP00000309968,9606.ENSP00000310244,9606.ENSP00000311502,9606.ENSP00000311816,9606.ENSP00000312367,9606.ENSP00000312439,9606.ENSP00000317128,9606.ENSP00000317985,9606.ENSP00000318066,9606.ENSP00000320485,9606.ENSP00000320543,9606.ENSP00000320794,9606.ENSP00000321326,9606.ENSP00000324806,9606.ENSP00000325326,9606.ENSP00000327048,9606.ENSP00000327116,9606.ENSP00000328340,9606.ENSP00000329797,9606.ENSP00000329967,9606.ENSP00000330382,9606.ENSP00000331305,9606.ENSP00000332973,9606.ENSP00000333769,9606.ENSP00000334785,9606.ENSP00000335062,9606.ENSP00000338185,9606.ENSP00000339527,9606.ENSP00000341874,9606.ENSP00000342222,9606.ENSP00000342278,9606.ENSP00000344666,9606.ENSP00000345083,9606.ENSP00000345347,9606.ENSP00000345492,9606.ENSP00000345997,9606.ENSP00000346550,9606.ENSP00000347495,9606.ENSP00000347942,9606.ENSP00000348278,9606.ENSP00000349486,9606.ENSP00000350310,9606.ENSP00000350333,9606.ENSP00000351273,9606.ENSP00000351338,9606.ENSP00000351407,9606.ENSP00000352039,9606.ENSP00000352833,9606.ENSP00000353072,9606.ENSP00000353099,9606.ENSP00000353850,9606.ENSP00000354671,9606.ENSP00000354842,9606.ENSP00000354855,9606.ENSP00000355551,9606.ENSP00000356070,9606.ENSP00000356172,9606.ENSP00000356669,9606.ENSP00000356694,9606.ENSP00000356713,9606.ENSP00000356792,9606.ENSP00000357036,9606.ENSP00000357113,9606.ENSP00000357122,9606.ENSP00000357169,9606.ENSP00000357265,9606.ENSP00000357342,9606.ENSP00000358092,9606.ENSP00000358294,9606.ENSP00000358490,9606.ENSP00000359295,9606.ENSP00000359488,9606.ENSP00000360266,9606.ENSP00000360687,9606.ENSP00000360776,9606.ENSP00000361423,9606.ENSP00000361446,9606.ENSP00000361467,9606.ENSP00000361473,9606.ENSP00000361845,9606.ENSP00000361965,9606.ENSP00000362298,9606.ENSP00000362361,9606.ENSP00000362774,9606.ENSP00000362795,9606.ENSP00000363023,9606.ENSP00000363135,9606.ENSP00000364589,9606.ENSP00000364802,9606.ENSP00000365435,9606.ENSP00000365569,9606.ENSP00000365663,9606.ENSP00000366243,9606.ENSP00000366271,9606.ENSP00000366306,9606.ENSP00000366513,9606.ENSP00000367196,9606.ENSP00000367220,9606.ENSP00000367705,9606.ENSP00000368759,9606.ENSP00000369674,9606.ENSP00000370242,9606.ENSP00000371067,9606.ENSP00000373340,9606.ENSP00000373952,9606.ENSP00000376765,9606.ENSP00000376943,9606.ENSP00000377245,9606.ENSP00000377833,9606.ENSP00000377840,9606.ENSP00000378414,9606.ENSP00000378786,9606.ENSP00000379051,9606.ENSP00000379845,9606.ENSP00000382800,9606.ENSP00000384048,9606.ENSP00000384371,9606.ENSP00000384517,9606.ENSP00000385216,9606.ENSP00000385523,9606.ENSP00000387211,9606.ENSP00000388001,9606.ENSP00000388792,9606.ENSP00000389913,9606.ENSP00000393099,9606.ENSP00000393566,9606.ENSP00000394720,9606.ENSP00000399968,9606.ENSP00000400010,9606.ENSP00000401303,9606.ENSP00000405338,9606.ENSP00000405405,9606.ENSP00000406909,9606.ENSP00000408146,9606.ENSP00000411355,9606.ENSP00000412209,9606.ENSP00000416338,9606.ENSP00000417207,9606.ENSP00000418915,9606.ENSP00000418960,9606.ENSP00000419412,9606.ENSP00000419692,9606.ENSP00000420384,9606.ENSP00000422607,9606.ENSP00000427514,9606.ENSP00000428205,9606.ENSP00000428756,9606.ENSP00000431418,9606.ENSP00000431775,9606.ENSP00000431885,9606.ENSP00000433138,9606.ENSP00000433623,9606.ENSP00000436047,9606.ENSP00000443988,9606.ENSP00000444688,9606.ENSP00000449241,9606.ENSP00000450527,9606.ENSP00000451605,9606.ENSP00000451828,9606.ENSP00000460437,9606.ENSP00000462729,9606.ENSP00000463325,9606.ENSP00000469413,9606.ENSP00000470788,9606.ENSP00000477796,9606.ENSP00000479089,9606.ENSP00000479816,9606.ENSP00000480573,9606.ENSP00000482032,9606.ENSP00000482457,9606.ENSP00000483599,9606.ENSP00000488422,9606.ENSP00000496129,9606.ENSP00000497609,9606.ENSP00000498702,9606.ENSP00000499786,9606.ENSP00000501053	CD74,TBX21,LAG3,VCL,TGFBR3,MAPK1,RIPK3,SNTA1,GSK3A,CTSC,DTX4,PANX1,IFNG,ID2,HOXB7,IRF1,TNFSF9,SIRT2,MEGF8,NUMBL,PRKAB2,CHSY1,RAB11FIP5,TAF5L,PLXNC1,RIPK1,POU5F1,ITGAV,CYBA,SMAD7,RAB11FIP3,N4BP1,SMURF2,PRKCQ,PPM1F,CD81,EPAS1,KAT2B,IL7,SLC9A1,RAPGEF2,ADD1,SRF,CLSTN3,PML,IQGAP1,GATA6,CERS2,HES6,DOCK5,CDKN2B,JADE2,TRIM11,NCKAP1L,TNFSF12,CAPN2,REL,CCR1,SAP30,IL15,TLR3,SAP30L,ARF6,RUNX1,BCR,ADRB2,BMP1,KMT5B,TADA3,ADAM17,RASGRP1,HEG1,REST,CD84,RNF26,PLXND1,ROCK2,ENPP4,ARID1A,EPN2,USF3,F2R,GSK3B,ZNF335,MAF,EHD3,RNF135,CADM1,TBK1,PDGFB,TOB2,SMAD3,BSG,TESC,PDCD1,PLCB1,FOXO3,RIOK3,TRPV2,OAS2,NF2,MAP2K3,HMGB1,SH2B3,DMPK,ANXA6,WARS1,RET,STK39,SCRIB,ATP2B4,SAP130,CASP8,PLXNB1,ARNT,NLRC3,PTPN22,ATP2A3,HLA-DRB1,ITGB1BP1,MAST2,TOX,NFE2L1,GPR137B,MAPKAPK2,SOX13,RC3H1,FASLG,IFNGR1,XCL1,SLAMF6,IFI16,PYHIN1,FCRL3,SEMA4A,HCN3,PRDM1,CD160,CD2,DR1,GBP5,JUN,PTGDS,B4GALT5,ABL1,POLR3A,DLG5,KDM4A,ZMPSTE24,ADA,SGPL1,CDK9,RC3H2,CXCR3,DLGAP4,ILRUN,CUL4A,HSPA1A,TNFRSF1B,FLOT1,NPPA,CEMIP2,KDM2B,SPRY2,CLSTN1,GLIPR2,ACTR2,BCOR,NEDD9,BCL7C,WWC3,JAK2,BRPF1,FANCA,PIAS3,BCL2L11,KEAP1,ANXA4,CACNB1,SMARCD1,HLA-DRA,PURB,ABAT,RUNX3,PAXIP1,BCL6,ARNTL,NCOA1,PPARA,IL18R1,OAS1,ZNF683,PLEKHM1,MAPKBP1,HLA-DPA1,SEMA4B,NCOA2,PTPRJ,SHC1,INPP5D,PHLDB2,PHOSPHO1,HLA-DPB1,PTPRC,IL5RA,MFN2,HOXB3,CDKN2A,BRCA1,SLC4A2,RXRA,CST7,ACSL1,CEBPA,FBXO32,STAU2,NTRK1,IL32,TYK2,CASP1,TRAF6,ST3GAL4,SUDS3,ATP1A3,AGAP2,HOPX,MC1R,AKT1,PCTP,OTUD7B,PTPRM,PAK4,IL12RB1,GCH1,OSCAR,DENND1B,ADRA2B,IP6K1,PLCG2,SPON2,CELF2,PRKCB,INO80,GPR68,ITCH,ADCY7
GO Process	GO:0051336	Regulation of hydrolase activity	109	1011	0.21	0.00031	9606.ENSP00000216274,9606.ENSP00000219476,9606.ENSP00000222345,9606.ENSP00000227266,9606.ENSP00000229135,9606.ENSP00000234313,9606.ENSP00000251507,9606.ENSP00000254695,9606.ENSP00000257570,9606.ENSP00000258526,9606.ENSP00000259075,9606.ENSP00000259351,9606.ENSP00000261336,9606.ENSP00000262406,9606.ENSP00000263212,9606.ENSP00000264431,9606.ENSP00000268058,9606.ENSP00000268182,9606.ENSP00000274306,9606.ENSP00000274963,9606.ENSP00000285735,9606.ENSP00000293373,9606.ENSP00000294618,9606.ENSP00000294785,9606.ENSP00000296679,9606.ENSP00000300584,9606.ENSP00000302895,9606.ENSP00000303507,9606.ENSP00000303909,9606.ENSP00000306788,9606.ENSP00000307634,9606.ENSP00000310244,9606.ENSP00000311816,9606.ENSP00000312455,9606.ENSP00000316054,9606.ENSP00000317128,9606.ENSP00000317985,9606.ENSP00000321326,9606.ENSP00000322775,9606.ENSP00000323929,9606.ENSP00000324806,9606.ENSP00000326119,9606.ENSP00000332973,9606.ENSP00000336747,9606.ENSP00000341905,9606.ENSP00000342276,9606.ENSP00000342278,9606.ENSP00000344155,9606.ENSP00000345347,9606.ENSP00000346139,9606.ENSP00000346300,9606.ENSP00000347184,9606.ENSP00000347942,9606.ENSP00000348349,9606.ENSP00000349486,9606.ENSP00000351273,9606.ENSP00000351338,9606.ENSP00000351777,9606.ENSP00000353072,9606.ENSP00000353259,9606.ENSP00000353850,9606.ENSP00000355551,9606.ENSP00000356694,9606.ENSP00000356792,9606.ENSP00000357113,9606.ENSP00000357169,9606.ENSP00000359411,9606.ENSP00000361120,9606.ENSP00000361264,9606.ENSP00000361423,9606.ENSP00000364802,9606.ENSP00000365962,9606.ENSP00000366306,9606.ENSP00000368759,9606.ENSP00000371067,9606.ENSP00000376457,9606.ENSP00000376943,9606.ENSP00000377015,9606.ENSP00000382688,9606.ENSP00000383212,9606.ENSP00000384211,9606.ENSP00000384371,9606.ENSP00000385689,9606.ENSP00000386538,9606.ENSP00000386911,9606.ENSP00000388001,9606.ENSP00000389168,9606.ENSP00000389277,9606.ENSP00000393596,9606.ENSP00000402935,9606.ENSP00000411355,9606.ENSP00000418915,9606.ENSP00000420384,9606.ENSP00000422176,9606.ENSP00000431418,9606.ENSP00000433138,9606.ENSP00000442682,9606.ENSP00000442954,9606.ENSP00000443985,9606.ENSP00000445905,9606.ENSP00000448165,9606.ENSP00000449241,9606.ENSP00000451828,9606.ENSP00000474412,9606.ENSP00000479816,9606.ENSP00000482259,9606.ENSP00000483330,9606.ENSP00000497691,9606.ENSP00000500409	RIPK3,TSC2,SIPA1L3,CTSC,IFNG,PLEK,RABGAP1L,RAP1GAP2,OASL,PLXNC1,TANK,RALGPS1,PZP,RGS9,PPM1F,RAPGEF2,PML,IQGAP1,GZMA,FGD2,RHOC,NCKAP1L,DOCK6,NCSTN,WDR41,TBC1D2B,ARAP2,BCR,ABR,ARL6IP1,AGAP1,RASGRP1,REST,CFLAR,DVL3,PLXND1,ROCK2,F2R,RHBDF2,A2M,GSK3B,PMAIP1,SMAD3,HIP1,RASAL3,SNX18,OAS2,ABCA2,HMGB1,TBC1D20,CRKL,HTT,RET,MYO9A,SCRIB,CASP8,PLXNB1,VCP,ATP2A3,CD300A,ITGB1BP1,GPR137B,FASLG,XCL1,IFI16,FCRL3,KHDC1,RALGDS,RAPGEF1,ABL1,HSPA1A,TBC1D25,SPRY2,NEDD9,JAK2,ECT2,BCL2L11,PICALM,KDM5A,SGSM1,PSME4,BCL6,GRAMD4,TBC1D10B,ARHGAP25,OAS1,PPP1R12A,TMBIM6,BIRC6,TBC1D5,PTPRC,CDKN2A,CST7,CAST,NTRK1,CASP1,ADAP1,APC2,CPEB2,EVI5L,APAF1,AGAP2,AKT1,CCL5,DENND1B,CCL4,CCL4L2,APLP2,ARHGAP35
GO Process	GO:0051607	Defense response to virus	40	252	0.38	0.00031	9606.ENSP00000207549,9606.ENSP00000216099,9606.ENSP00000216274,9606.ENSP00000229135,9606.ENSP00000245414,9606.ENSP00000257570,9606.ENSP00000259075,9606.ENSP00000268058,9606.ENSP00000284551,9606.ENSP00000285013,9606.ENSP00000296795,9606.ENSP00000309749,9606.ENSP00000320869,9606.ENSP00000326119,9606.ENSP00000327824,9606.ENSP00000328340,9606.ENSP00000329967,9606.ENSP00000340243,9606.ENSP00000341874,9606.ENSP00000342278,9606.ENSP00000354777,9606.ENSP00000355340,9606.ENSP00000357113,9606.ENSP00000359512,9606.ENSP00000361446,9606.ENSP00000365230,9606.ENSP00000371003,9606.ENSP00000373657,9606.ENSP00000374443,9606.ENSP00000375873,9606.ENSP00000385057,9606.ENSP00000385741,9606.ENSP00000388001,9606.ENSP00000398568,9606.ENSP00000410446,9606.ENSP00000411355,9606.ENSP00000433138,9606.ENSP00000471536,9606.ENSP00000483599,9606.ENSP00000499786	UNC13D,APOBEC3D,RIPK3,IFNG,IRF1,OASL,TANK,PML,TRIM11,SLFN13,TLR3,APOBEC3F,TRIM41,PMAIP1,IFNLR1,RNF135,TBK1,SERINC3,RIOK3,OAS2,TBKBP1,APOBEC3C,IFI16,GBP3,POLR3A,BCL2L1,ZMYND11,NCBP3,LYST,ATG16L1,APOBEC3G,APOBEC3H,OAS1,PRF1,TRIM26,PTPRC,CASP1,MARCHF2,SPON2,ITCH
GO Process	GO:0022409	Positive regulation of cell-cell adhesion	47	322	0.34	0.00033	9606.ENSP00000009530,9606.ENSP00000229135,9606.ENSP00000245817,9606.ENSP00000262158,9606.ENSP00000263056,9606.ENSP00000263125,9606.ENSP00000263645,9606.ENSP00000263851,9606.ENSP00000293373,9606.ENSP00000294728,9606.ENSP00000296545,9606.ENSP00000300305,9606.ENSP00000310244,9606.ENSP00000320485,9606.ENSP00000338806,9606.ENSP00000339398,9606.ENSP00000339527,9606.ENSP00000341905,9606.ENSP00000345347,9606.ENSP00000352833,9606.ENSP00000353099,9606.ENSP00000356172,9606.ENSP00000356792,9606.ENSP00000358294,9606.ENSP00000361423,9606.ENSP00000361965,9606.ENSP00000363976,9606.ENSP00000364114,9606.ENSP00000365569,9606.ENSP00000371067,9606.ENSP00000378414,9606.ENSP00000378786,9606.ENSP00000382800,9606.ENSP00000384371,9606.ENSP00000393566,9606.ENSP00000395294,9606.ENSP00000398890,9606.ENSP00000408146,9606.ENSP00000411355,9606.ENSP00000415454,9606.ENSP00000417273,9606.ENSP00000431885,9606.ENSP00000433623,9606.ENSP00000436047,9606.ENSP00000451828,9606.ENSP00000470788,9606.ENSP00000474412	CD74,IFNG,TNFSF9,SMAD7,MAP3K8,PRKCQ,CD81,IL7,NCKAP1L,VCAM1,IL15,RUNX1,RASGRP1,ARID1A,NFAT5,HLA-DQA1,FOXO3,RASAL3,HMGB1,PTPN22,HLA-DRB1,SOX13,XCL1,CD160,ABL1,ADA,HLA-DMA,HLA-DRB5,FLOT1,JAK2,SMARCD1,HLA-DRA,RUNX3,BCL6,HLA-DPA1,CD70,HLA-DMB,HLA-DPB1,PTPRC,GCNT1,NCK1,TYK2,TRAF6,ST3GAL4,AKT1,IL12RB1,CCL5
GO Process	GO:0044089	Positive regulation of cellular component biogenesis	64	500	0.28	0.00033	9606.ENSP00000201647,9606.ENSP00000215574,9606.ENSP00000229135,9606.ENSP00000234313,9606.ENSP00000238497,9606.ENSP00000245932,9606.ENSP00000262139,9606.ENSP00000262891,9606.ENSP00000263212,9606.ENSP00000265354,9606.ENSP00000266546,9606.ENSP00000272519,9606.ENSP00000285735,9606.ENSP00000293373,9606.ENSP00000297423,9606.ENSP00000298316,9606.ENSP00000299575,9606.ENSP00000301732,9606.ENSP00000317985,9606.ENSP00000322804,9606.ENSP00000324806,9606.ENSP00000326767,9606.ENSP00000332973,9606.ENSP00000338127,9606.ENSP00000342276,9606.ENSP00000343818,9606.ENSP00000344087,9606.ENSP00000344666,9606.ENSP00000346697,9606.ENSP00000347184,9606.ENSP00000347495,9606.ENSP00000347845,9606.ENSP00000351777,9606.ENSP00000353850,9606.ENSP00000354791,9606.ENSP00000356355,9606.ENSP00000357265,9606.ENSP00000359488,9606.ENSP00000361423,9606.ENSP00000361467,9606.ENSP00000364802,9606.ENSP00000365569,9606.ENSP00000366513,9606.ENSP00000367220,9606.ENSP00000370803,9606.ENSP00000373905,9606.ENSP00000376943,9606.ENSP00000381581,9606.ENSP00000389913,9606.ENSP00000394560,9606.ENSP00000399259,9606.ENSP00000400010,9606.ENSP00000405405,9606.ENSP00000417273,9606.ENSP00000428756,9606.ENSP00000431418,9606.ENSP00000432768,9606.ENSP00000450527,9606.ENSP00000479322,9606.ENSP00000479919,9606.ENSP00000480549,9606.ENSP00000481893,9606.ENSP00000482457,9606.ENSP00000500409	EPS8L1,CDC34,IFNG,PLEK,VPS4B,VASP,WIPI1,MARK4,PPM1F,SRF,CLSTN3,RALB,RHOC,NCKAP1L,SPIDR,ARF6,ATMIN,ABCA3,ROCK2,MTSS1,GSK3B,MED25,SMAD3,TESK1,SNX18,CDK5RAP2,AUTS2,NF2,BMF,HTT,WARS1,TASOR,VCP,ITGB1BP1,DCTN1,NEK7,SEMA4A,GBP5,ABL1,DLG5,HSPA1A,FLOT1,CLSTN1,ACTR2,CCP110,DNM2,BCL2L11,LCP1,PLEKHM1,MAPK9,FCHSD1,PTPRJ,PHLDB2,NCK1,STAU2,NTRK1,CKAP5,HOPX,CLIP1,SH3GLB1,CDC42EP3,CNOT6,PLCG2,ARHGAP35
GO Process	GO:0016050	Vesicle organization	47	324	0.34	0.00037	9606.ENSP00000215730,9606.ENSP00000220509,9606.ENSP00000238497,9606.ENSP00000243662,9606.ENSP00000244040,9606.ENSP00000258439,9606.ENSP00000260643,9606.ENSP00000263245,9606.ENSP00000265070,9606.ENSP00000291574,9606.ENSP00000296051,9606.ENSP00000297788,9606.ENSP00000299238,9606.ENSP00000300935,9606.ENSP00000309457,9606.ENSP00000312439,9606.ENSP00000318016,9606.ENSP00000321326,9606.ENSP00000322373,9606.ENSP00000326649,9606.ENSP00000346139,9606.ENSP00000348455,9606.ENSP00000353444,9606.ENSP00000354461,9606.ENSP00000354772,9606.ENSP00000356107,9606.ENSP00000356694,9606.ENSP00000358777,9606.ENSP00000358867,9606.ENSP00000359665,9606.ENSP00000360798,9606.ENSP00000367299,9606.ENSP00000369292,9606.ENSP00000369810,9606.ENSP00000374443,9606.ENSP00000376930,9606.ENSP00000377015,9606.ENSP00000377027,9606.ENSP00000377148,9606.ENSP00000379601,9606.ENSP00000379891,9606.ENSP00000380998,9606.ENSP00000389913,9606.ENSP00000393840,9606.ENSP00000403362,9606.ENSP00000437073,9606.ENSP00000447537	SNAP29,VPS18,VPS4B,RAB38,RAB22A,TMEM127,PREB,ARFGAP3,GOLPH3,TRAPPC10,HPS3,CCDC136,HPS6,RAB8A,VPS41,RNF26,WASHC5,F2R,PLEKHF2,HPS1,TBC1D20,UVRAG,RAB5B,PHETA1,MVB12B,RAB29,FASLG,ATP6AP1,GNAI3,PI4K2A,EPS15,VPS36,SAMD9,VPS16,LYST,TMCC1,PICALM,TGFBRAP1,AP1G1,RAB27A,AP1S3,CHMP1A,PLEKHM1,BLOC1S3,AP2M1,MYO18A,BLOC1S1
GO Process	GO:0043122	Regulation of I-kappaB kinase/NF-kappaB signaling	40	255	0.37	0.00037	9606.ENSP00000009530,9606.ENSP00000259075,9606.ENSP00000259808,9606.ENSP00000272542,9606.ENSP00000285735,9606.ENSP00000295025,9606.ENSP00000296444,9606.ENSP00000296795,9606.ENSP00000300086,9606.ENSP00000300747,9606.ENSP00000312455,9606.ENSP00000313601,9606.ENSP00000315112,9606.ENSP00000317891,9606.ENSP00000321326,9606.ENSP00000327255,9606.ENSP00000329967,9606.ENSP00000341874,9606.ENSP00000351273,9606.ENSP00000352039,9606.ENSP00000353099,9606.ENSP00000354718,9606.ENSP00000356694,9606.ENSP00000357704,9606.ENSP00000358866,9606.ENSP00000361423,9606.ENSP00000371003,9606.ENSP00000376457,9606.ENSP00000377401,9606.ENSP00000393099,9606.ENSP00000400113,9606.ENSP00000421326,9606.ENSP00000426613,9606.ENSP00000433138,9606.ENSP00000433361,9606.ENSP00000433623,9606.ENSP00000462729,9606.ENSP00000482457,9606.ENSP00000483825,9606.ENSP00000496129	CD74,TANK,RIPK1,SLC20A1,RHOC,REL,SHISA5,TLR3,TERF2IP,TRIM68,CFLAR,CC2D1A,RNF31,TNIP1,F2R,PPM1A,TBK1,RIOK3,CASP8,NLRC3,HLA-DRB1,AKAP13,FASLG,S100A4,FLNA,ABL1,ZMYND11,ECT2,SLC35B2,MAPKBP1,ZDHHC13,ATP2C1,TNIP3,CASP1,TMEM9B,TRAF6,OTUD7B,PLCG2,IKBKG,PRKCB
GO Process	GO:0001819	Positive regulation of cytokine production	62	482	0.28	0.0004	9606.ENSP00000009530,9606.ENSP00000177694,9606.ENSP00000227638,9606.ENSP00000229135,9606.ENSP00000245414,9606.ENSP00000259808,9606.ENSP00000261623,9606.ENSP00000263125,9606.ENSP00000263645,9606.ENSP00000263851,9606.ENSP00000269216,9606.ENSP00000296545,9606.ENSP00000296795,9606.ENSP00000300305,9606.ENSP00000309968,9606.ENSP00000310244,9606.ENSP00000311502,9606.ENSP00000312367,9606.ENSP00000317985,9606.ENSP00000321326,9606.ENSP00000328340,9606.ENSP00000329797,9606.ENSP00000329967,9606.ENSP00000332973,9606.ENSP00000333769,9606.ENSP00000338185,9606.ENSP00000341874,9606.ENSP00000342278,9606.ENSP00000345347,9606.ENSP00000349486,9606.ENSP00000351273,9606.ENSP00000351407,9606.ENSP00000352833,9606.ENSP00000356070,9606.ENSP00000356713,9606.ENSP00000356792,9606.ENSP00000357036,9606.ENSP00000357113,9606.ENSP00000357122,9606.ENSP00000358294,9606.ENSP00000358490,9606.ENSP00000359488,9606.ENSP00000361423,9606.ENSP00000361446,9606.ENSP00000364802,9606.ENSP00000365569,9606.ENSP00000371067,9606.ENSP00000387211,9606.ENSP00000388001,9606.ENSP00000393566,9606.ENSP00000400010,9606.ENSP00000408146,9606.ENSP00000411355,9606.ENSP00000418960,9606.ENSP00000431775,9606.ENSP00000431885,9606.ENSP00000433138,9606.ENSP00000433623,9606.ENSP00000470788,9606.ENSP00000479816,9606.ENSP00000482457,9606.ENSP00000483599	CD74,TBX21,PANX1,IFNG,IRF1,RIPK1,CYBA,PRKCQ,CD81,IL7,GATA6,IL15,TLR3,RUNX1,ADAM17,RASGRP1,HEG1,CD84,ROCK2,F2R,RNF135,CADM1,TBK1,SMAD3,BSG,PLCB1,RIOK3,OAS2,HMGB1,SCRIB,CASP8,ARNT,PTPN22,MAPKAPK2,IFNGR1,XCL1,SLAMF6,IFI16,PYHIN1,CD160,CD2,GBP5,ABL1,POLR3A,HSPA1A,FLOT1,JAK2,IL18R1,OAS1,HLA-DPA1,PTPRJ,HLA-DPB1,PTPRC,BRCA1,IL32,TYK2,CASP1,TRAF6,IL12RB1,DENND1B,PLCG2,SPON2
GO Process	GO:0009615	Response to virus	50	356	0.32	0.00041	9606.ENSP00000177694,9606.ENSP00000207549,9606.ENSP00000216099,9606.ENSP00000216274,9606.ENSP00000224784,9606.ENSP00000229135,9606.ENSP00000245414,9606.ENSP00000257570,9606.ENSP00000259075,9606.ENSP00000268058,9606.ENSP00000284551,9606.ENSP00000285013,9606.ENSP00000296795,9606.ENSP00000309749,9606.ENSP00000320869,9606.ENSP00000326119,9606.ENSP00000327824,9606.ENSP00000328340,9606.ENSP00000329967,9606.ENSP00000332973,9606.ENSP00000340243,9606.ENSP00000341874,9606.ENSP00000342278,9606.ENSP00000354777,9606.ENSP00000355340,9606.ENSP00000356713,9606.ENSP00000356792,9606.ENSP00000357113,9606.ENSP00000359512,9606.ENSP00000361446,9606.ENSP00000365230,9606.ENSP00000371003,9606.ENSP00000371067,9606.ENSP00000373657,9606.ENSP00000374443,9606.ENSP00000375873,9606.ENSP00000385057,9606.ENSP00000385741,9606.ENSP00000388001,9606.ENSP00000398568,9606.ENSP00000410446,9606.ENSP00000411355,9606.ENSP00000431885,9606.ENSP00000433138,9606.ENSP00000471536,9606.ENSP00000474412,9606.ENSP00000482259,9606.ENSP00000483599,9606.ENSP00000483825,9606.ENSP00000499786	TBX21,UNC13D,APOBEC3D,RIPK3,ACTA2,IFNG,IRF1,OASL,TANK,PML,TRIM11,SLFN13,TLR3,APOBEC3F,TRIM41,PMAIP1,IFNLR1,RNF135,TBK1,SMAD3,SERINC3,RIOK3,OAS2,TBKBP1,APOBEC3C,IFNGR1,XCL1,IFI16,GBP3,POLR3A,BCL2L1,ZMYND11,JAK2,NCBP3,LYST,ATG16L1,APOBEC3G,APOBEC3H,OAS1,PRF1,TRIM26,PTPRC,TYK2,CASP1,MARCHF2,CCL5,CCL4,SPON2,IKBKG,ITCH
GO Process	GO:0031399	Regulation of protein modification process	153	1560	0.17	0.00041	9606.ENSP00000009530,9606.ENSP00000025008,9606.ENSP00000215832,9606.ENSP00000216274,9606.ENSP00000217381,9606.ENSP00000219476,9606.ENSP00000222330,9606.ENSP00000229135,9606.ENSP00000229812,9606.ENSP00000237596,9606.ENSP00000241014,9606.ENSP00000249396,9606.ENSP00000253055,9606.ENSP00000253063,9606.ENSP00000257868,9606.ENSP00000259075,9606.ENSP00000259512,9606.ENSP00000259808,9606.ENSP00000261461,9606.ENSP00000262013,9606.ENSP00000262158,9606.ENSP00000262320,9606.ENSP00000262384,9606.ENSP00000262741,9606.ENSP00000263212,9606.ENSP00000263645,9606.ENSP00000263734,9606.ENSP00000263754,9606.ENSP00000263851,9606.ENSP00000264431,9606.ENSP00000267415,9606.ENSP00000268058,9606.ENSP00000268182,9606.ENSP00000269025,9606.ENSP00000272519,9606.ENSP00000273814,9606.ENSP00000274963,9606.ENSP00000276925,9606.ENSP00000280098,9606.ENSP00000290974,9606.ENSP00000292539,9606.ENSP00000293373,9606.ENSP00000296545,9606.ENSP00000296795,9606.ENSP00000300086,9606.ENSP00000305372,9606.ENSP00000307272,9606.ENSP00000307684,9606.ENSP00000309968,9606.ENSP00000310094,9606.ENSP00000310244,9606.ENSP00000310933,9606.ENSP00000311032,9606.ENSP00000311502,9606.ENSP00000316054,9606.ENSP00000317891,9606.ENSP00000317985,9606.ENSP00000322579,9606.ENSP00000323511,9606.ENSP00000324806,9606.ENSP00000325326,9606.ENSP00000325677,9606.ENSP00000329466,9606.ENSP00000329967,9606.ENSP00000330382,9606.ENSP00000333142,9606.ENSP00000337976,9606.ENSP00000338127,9606.ENSP00000343818,9606.ENSP00000343847,9606.ENSP00000344087,9606.ENSP00000344155,9606.ENSP00000344666,9606.ENSP00000345083,9606.ENSP00000345492,9606.ENSP00000346300,9606.ENSP00000347184,9606.ENSP00000347495,9606.ENSP00000347942,9606.ENSP00000348455,9606.ENSP00000349547,9606.ENSP00000350310,9606.ENSP00000351407,9606.ENSP00000351777,9606.ENSP00000352833,9606.ENSP00000353099,9606.ENSP00000353259,9606.ENSP00000353850,9606.ENSP00000354718,9606.ENSP00000357169,9606.ENSP00000359295,9606.ENSP00000359911,9606.ENSP00000360266,9606.ENSP00000361423,9606.ENSP00000361473,9606.ENSP00000361845,9606.ENSP00000361915,9606.ENSP00000362361,9606.ENSP00000363480,9606.ENSP00000364219,9606.ENSP00000364389,9606.ENSP00000364802,9606.ENSP00000365569,9606.ENSP00000365663,9606.ENSP00000366306,9606.ENSP00000367705,9606.ENSP00000368144,9606.ENSP00000368759,9606.ENSP00000370473,9606.ENSP00000371067,9606.ENSP00000371532,9606.ENSP00000374280,9606.ENSP00000375649,9606.ENSP00000376457,9606.ENSP00000376475,9606.ENSP00000376765,9606.ENSP00000376865,9606.ENSP00000378295,9606.ENSP00000378529,9606.ENSP00000382688,9606.ENSP00000384048,9606.ENSP00000384371,9606.ENSP00000384517,9606.ENSP00000386277,9606.ENSP00000389168,9606.ENSP00000392812,9606.ENSP00000394560,9606.ENSP00000395929,9606.ENSP00000396749,9606.ENSP00000400010,9606.ENSP00000400906,9606.ENSP00000401303,9606.ENSP00000404131,9606.ENSP00000406970,9606.ENSP00000411355,9606.ENSP00000414721,9606.ENSP00000416097,9606.ENSP00000417273,9606.ENSP00000418194,9606.ENSP00000418915,9606.ENSP00000418960,9606.ENSP00000422607,9606.ENSP00000427514,9606.ENSP00000431418,9606.ENSP00000433623,9606.ENSP00000449241,9606.ENSP00000451828,9606.ENSP00000454341,9606.ENSP00000474412,9606.ENSP00000479669,9606.ENSP00000480573,9606.ENSP00000482457,9606.ENSP00000499786	CD74,RB1CC1,MAPK1,RIPK3,SNTA1,TSC2,GSK3A,IFNG,STK38,PKD2,MAPK8IP1,SIRT2,MAP3K10,SESN2,GDF11,TANK,DERL1,RIPK1,PPP2R5A,SPAG9,SMAD7,AXIN1,N4BP1,PIK3R3,PPM1F,CD81,EPAS1,KAT2B,IL7,RAPGEF2,TINF2,PML,IQGAP1,LRRC46,RALB,DGKQ,FGD2,CDKN2B,SPOPL,ZFYVE28,PPP1R16A,NCKAP1L,IL15,TLR3,TERF2IP,ADRB2,RPTOR,TADA3,ADAM17,TAOK2,RASGRP1,MADD,CASP3,HEG1,DVL3,TNIP1,ROCK2,PHF23,PNKP,GSK3B,ZNF335,RNF40,SIRT7,TBK1,PDGFB,PLA2G6,SUV39H1,TESK1,CDK5RAP2,NEK10,AUTS2,ABCA2,NF2,MAP2K3,SH2B3,CRKL,HTT,WARS1,RET,UVRAG,RASSF1,ATP2B4,ARNT,VCP,PTPN22,HLA-DRB1,CD300A,ITGB1BP1,AKAP13,FCRL3,DR1,RAP2C,JUN,ABL1,KDM4A,ZMPSTE24,BMP8B,CDK9,DLG3,CAMK2N1,CDC14B,HSPA1A,FLOT1,NPPA,SPRY2,BCOR,PRR5L,NEDD9,IGFBP3,JAK2,VLDLR,RTF1,MYADM,ECT2,PRKAR1A,PIAS3,PDGFD,INCENP,FZR1,KDM5A,PAXIP1,BCL6,ARNTL,CNPPD1,PPP1R12A,PIK3R5,MAPK9,NSD1,KANSL3,PTPRJ,UBE2L3,SHC1,TGFA,LAX1,PTPRC,WBP1L,GOLGA2,NCK1,PARP14,CDKN2A,BRCA1,ACSL1,CEBPA,NTRK1,TRAF6,AGAP2,AKT1,ARPP19,CCL5,CAB39L,ADRA2B,PLCG2,ITCH
GO Process	GO:0033554	Cellular response to stress	154	1572	0.17	0.00041	9606.ENSP00000003302,9606.ENSP00000160827,9606.ENSP00000215832,9606.ENSP00000216274,9606.ENSP00000221130,9606.ENSP00000222254,9606.ENSP00000225174,9606.ENSP00000227525,9606.ENSP00000234091,9606.ENSP00000237596,9606.ENSP00000241014,9606.ENSP00000249396,9606.ENSP00000251119,9606.ENSP00000253055,9606.ENSP00000253063,9606.ENSP00000259075,9606.ENSP00000259512,9606.ENSP00000259808,9606.ENSP00000262139,9606.ENSP00000263734,9606.ENSP00000263980,9606.ENSP00000265085,9606.ENSP00000265354,9606.ENSP00000268058,9606.ENSP00000269216,9606.ENSP00000272519,9606.ENSP00000276925,9606.ENSP00000284486,9606.ENSP00000296444,9606.ENSP00000296795,9606.ENSP00000297423,9606.ENSP00000299575,9606.ENSP00000300086,9606.ENSP00000301280,9606.ENSP00000305899,9606.ENSP00000306561,9606.ENSP00000307272,9606.ENSP00000309031,9606.ENSP00000309457,9606.ENSP00000310094,9606.ENSP00000311032,9606.ENSP00000312455,9606.ENSP00000322229,9606.ENSP00000322804,9606.ENSP00000323511,9606.ENSP00000324806,9606.ENSP00000326031,9606.ENSP00000326119,9606.ENSP00000327048,9606.ENSP00000328174,9606.ENSP00000329466,9606.ENSP00000330032,9606.ENSP00000332973,9606.ENSP00000333142,9606.ENSP00000337053,9606.ENSP00000337976,9606.ENSP00000338806,9606.ENSP00000339527,9606.ENSP00000340427,9606.ENSP00000345083,9606.ENSP00000345347,9606.ENSP00000346300,9606.ENSP00000346335,9606.ENSP00000348278,9606.ENSP00000348455,9606.ENSP00000349547,9606.ENSP00000351407,9606.ENSP00000351742,9606.ENSP00000351777,9606.ENSP00000353072,9606.ENSP00000354855,9606.ENSP00000355185,9606.ENSP00000355961,9606.ENSP00000356070,9606.ENSP00000356549,9606.ENSP00000357113,9606.ENSP00000357453,9606.ENSP00000358994,9606.ENSP00000360266,9606.ENSP00000360613,9606.ENSP00000361423,9606.ENSP00000361845,9606.ENSP00000362361,9606.ENSP00000362978,9606.ENSP00000363929,9606.ENSP00000364349,9606.ENSP00000364361,9606.ENSP00000364389,9606.ENSP00000364589,9606.ENSP00000364802,9606.ENSP00000364805,9606.ENSP00000365230,9606.ENSP00000365435,9606.ENSP00000365569,9606.ENSP00000365944,9606.ENSP00000367910,9606.ENSP00000368144,9606.ENSP00000369545,9606.ENSP00000371067,9606.ENSP00000371388,9606.ENSP00000371614,9606.ENSP00000373952,9606.ENSP00000376457,9606.ENSP00000376823,9606.ENSP00000376865,9606.ENSP00000376943,9606.ENSP00000377245,9606.ENSP00000378529,9606.ENSP00000379330,9606.ENSP00000379390,9606.ENSP00000381657,9606.ENSP00000384048,9606.ENSP00000384211,9606.ENSP00000384371,9606.ENSP00000384517,9606.ENSP00000385021,9606.ENSP00000385523,9606.ENSP00000386165,9606.ENSP00000388566,9606.ENSP00000389277,9606.ENSP00000393316,9606.ENSP00000394560,9606.ENSP00000399851,9606.ENSP00000403077,9606.ENSP00000404092,9606.ENSP00000408002,9606.ENSP00000415430,9606.ENSP00000416338,9606.ENSP00000417273,9606.ENSP00000418915,9606.ENSP00000418960,9606.ENSP00000426387,9606.ENSP00000427514,9606.ENSP00000428756,9606.ENSP00000433138,9606.ENSP00000433205,9606.ENSP00000433623,9606.ENSP00000434024,9606.ENSP00000443985,9606.ENSP00000448165,9606.ENSP00000450524,9606.ENSP00000450742,9606.ENSP00000451605,9606.ENSP00000451828,9606.ENSP00000457168,9606.ENSP00000457353,9606.ENSP00000469863,9606.ENSP00000477848,9606.ENSP00000479919,9606.ENSP00000482285,9606.ENSP00000483825,9606.ENSP00000497609,9606.ENSP00000498476,9606.ENSP00000498656	USP28,KIF22,MAPK1,RIPK3,GSR,PIK3R2,PPIF,TMEM109,ID2,PKD2,MAPK8IP1,SIRT2,ZFYVE26,MAP3K10,SESN2,TANK,DERL1,RIPK1,WIPI1,EPAS1,SLC9A1,CPEB4,SRF,PML,GATA6,RALB,CDKN2B,FAM167A,SHISA5,TLR3,SPIDR,ATMIN,TERF2IP,CHAF1A,KMT5B,OGG1,RPTOR,VCPIP1,VPS41,TAOK2,CASP3,CFLAR,FADS1,MTSS1,PNKP,GSK3B,PPP1CA,PMAIP1,MAF,PIF1,SIRT7,UPP1,SMAD3,PLA2G6,SEL1L,SUV39H1,NFAT5,FOXO3,ERMP1,MAP2K3,HMGB1,CRKL,NRDE2,STK39,UVRAG,RASSF1,ARNT,TFEB,VCP,ATP2A3,NFE2L1,DCLRE1A,INTS7,MAPKAPK2,IER5,IFI16,MAN1A1,MYO6,JUN,UBE2A,ABL1,ZMPSTE24,CDK9,EYA3,NCOA6,ATF6B,MAP3K20,CDC14B,CUL4A,HSPA1A,HSPA1L,BCL2L1,TNFRSF1B,FLOT1,FBXO6,FANCG,PRR5L,NABP2,JAK2,SRXN1,BRSK2,FANCA,ECT2,CYREN,PDGFD,BCL2L11,KEAP1,FZR1,NFATC2,HERPUD2,DOT1L,PAXIP1,PSME4,BCL6,ARNTL,FANCL,PPARA,CEBPD,CASP4,TMBIM6,TMX1,MAPK9,POLG,VKORC1L1,SMC6,VRK2,GTSE1,MFN2,NCK1,CDKN2A,BRCA1,ZBTB38,CEBPA,STAU2,CASP1,EMSY,TRAF6,H2AX,CPEB2,APAF1,MAP1LC3B2,ZFYVE1,MC1R,AKT1,SZT2,EME2,DYRK1B,AATF,SH3GLB1,IFFO1,IKBKG,INO80,MAP1LC3B,PWWP3A
GO Process	GO:0050671	Positive regulation of lymphocyte proliferation	28	147	0.45	0.00046	9606.ENSP00000009530,9606.ENSP00000245817,9606.ENSP00000263125,9606.ENSP00000263645,9606.ENSP00000263851,9606.ENSP00000293373,9606.ENSP00000294728,9606.ENSP00000296545,9606.ENSP00000325326,9606.ENSP00000341905,9606.ENSP00000345347,9606.ENSP00000352833,9606.ENSP00000356792,9606.ENSP00000357169,9606.ENSP00000361965,9606.ENSP00000371067,9606.ENSP00000379330,9606.ENSP00000384371,9606.ENSP00000393566,9606.ENSP00000395294,9606.ENSP00000398890,9606.ENSP00000408146,9606.ENSP00000411355,9606.ENSP00000417273,9606.ENSP00000431885,9606.ENSP00000433623,9606.ENSP00000470788,9606.ENSP00000474412	CD74,TNFSF9,PRKCQ,CD81,IL7,NCKAP1L,VCAM1,IL15,ZNF335,RASAL3,HMGB1,PTPN22,XCL1,FCRL3,ADA,JAK2,NFATC2,BCL6,HLA-DPA1,CD70,HLA-DMB,HLA-DPB1,PTPRC,NCK1,TYK2,TRAF6,IL12RB1,CCL5
GO Process	GO:0071407	Cellular response to organic cyclic compound	64	508	0.28	0.0005	9606.ENSP00000007414,9606.ENSP00000215832,9606.ENSP00000222330,9606.ENSP00000237596,9606.ENSP00000249396,9606.ENSP00000261623,9606.ENSP00000261884,9606.ENSP00000263980,9606.ENSP00000264431,9606.ENSP00000265070,9606.ENSP00000268129,9606.ENSP00000269228,9606.ENSP00000272519,9606.ENSP00000294785,9606.ENSP00000296545,9606.ENSP00000296795,9606.ENSP00000297423,9606.ENSP00000307684,9606.ENSP00000311032,9606.ENSP00000311816,9606.ENSP00000312455,9606.ENSP00000315713,9606.ENSP00000317985,9606.ENSP00000320485,9606.ENSP00000324806,9606.ENSP00000330382,9606.ENSP00000334448,9606.ENSP00000338185,9606.ENSP00000339527,9606.ENSP00000341874,9606.ENSP00000350310,9606.ENSP00000350881,9606.ENSP00000351273,9606.ENSP00000354855,9606.ENSP00000357342,9606.ENSP00000358866,9606.ENSP00000358867,9606.ENSP00000359258,9606.ENSP00000361264,9606.ENSP00000361423,9606.ENSP00000364802,9606.ENSP00000365569,9606.ENSP00000367220,9606.ENSP00000367872,9606.ENSP00000371067,9606.ENSP00000373706,9606.ENSP00000373905,9606.ENSP00000376943,9606.ENSP00000378570,9606.ENSP00000378920,9606.ENSP00000385523,9606.ENSP00000388792,9606.ENSP00000400906,9606.ENSP00000418960,9606.ENSP00000419692,9606.ENSP00000427514,9606.ENSP00000428205,9606.ENSP00000444688,9606.ENSP00000449960,9606.ENSP00000469413,9606.ENSP00000474412,9606.ENSP00000478892,9606.ENSP00000485010,9606.ENSP00000490116	OSBPL7,MAPK1,GSK3A,PKD2,SIRT2,CYBA,TRIP4,SLC9A1,RAPGEF2,GOLPH3,ABHD2,NPC1,RALB,NCSTN,IL15,TLR3,SPIDR,TADA3,CASP3,REST,CFLAR,SSH1,ROCK2,ARID1A,GSK3B,PDGFB,GNG2,PLCB1,FOXO3,RIOK3,ATP2B4,GRAMD1C,CASP8,NFE2L1,HCN3,FLNA,GNAI3,GCLM,RAPGEF1,ABL1,HSPA1A,FLOT1,ACTR2,GNB1,JAK2,DIAPH1,DNM2,BCL2L11,SULT1A3,SLC26A6,PPARA,ZNF683,UBE2L3,BRCA1,RXRA,CEBPA,FBXO32,ATP1A3,CALCOCO1,PAK4,CCL5,GNAZ,CIITA,LCOR
GO Process	GO:0007165	Signal transduction	388	4714	0.09	0.00053	9606.ENSP00000003302,9606.ENSP00000005587,9606.ENSP00000009530,9606.ENSP00000025008,9606.ENSP00000033079,9606.ENSP00000201647,9606.ENSP00000203629,9606.ENSP00000212355,9606.ENSP00000215832,9606.ENSP00000216181,9606.ENSP00000216223,9606.ENSP00000216274,9606.ENSP00000219476,9606.ENSP00000221496,9606.ENSP00000221978,9606.ENSP00000222254,9606.ENSP00000222330,9606.ENSP00000227451,9606.ENSP00000227525,9606.ENSP00000229135,9606.ENSP00000229340,9606.ENSP00000229402,9606.ENSP00000229812,9606.ENSP00000234313,9606.ENSP00000234488,9606.ENSP00000237596,9606.ENSP00000241014,9606.ENSP00000243052,9606.ENSP00000243662,9606.ENSP00000244241,9606.ENSP00000245414,9606.ENSP00000245457,9606.ENSP00000245817,9606.ENSP00000249396,9606.ENSP00000251268,9606.ENSP00000252229,9606.ENSP00000252699,9606.ENSP00000252891,9606.ENSP00000253055,9606.ENSP00000253063,9606.ENSP00000254101,9606.ENSP00000256707,9606.ENSP00000257570,9606.ENSP00000257868,9606.ENSP00000258526,9606.ENSP00000258787,9606.ENSP00000259075,9606.ENSP00000259351,9606.ENSP00000259512,9606.ENSP00000259808,9606.ENSP00000259915,9606.ENSP00000260045,9606.ENSP00000261023,9606.ENSP00000261461,9606.ENSP00000261884,9606.ENSP00000262158,9606.ENSP00000262178,9606.ENSP00000262320,9606.ENSP00000262367,9606.ENSP00000262406,9606.ENSP00000262435,9606.ENSP00000262719,9606.ENSP00000262741,9606.ENSP00000262866,9606.ENSP00000262891,9606.ENSP00000263056,9606.ENSP00000263125,9606.ENSP00000263212,9606.ENSP00000263433,9606.ENSP00000263734,9606.ENSP00000263851,9606.ENSP00000263918,9606.ENSP00000263980,9606.ENSP00000264079,9606.ENSP00000264260,9606.ENSP00000264431,9606.ENSP00000265036,9606.ENSP00000265085,9606.ENSP00000266551,9606.ENSP00000268058,9606.ENSP00000268129,9606.ENSP00000268182,9606.ENSP00000271332,9606.ENSP00000272519,9606.ENSP00000273814,9606.ENSP00000274306,9606.ENSP00000274498,9606.ENSP00000276420,9606.ENSP00000276440,9606.ENSP00000277458,9606.ENSP00000278071,9606.ENSP00000279227,9606.ENSP00000282605,9606.ENSP00000285735,9606.ENSP00000291906,9606.ENSP00000292303,9606.ENSP00000293190,9606.ENSP00000293373,9606.ENSP00000293825,9606.ENSP00000294016,9606.ENSP00000294618,9606.ENSP00000294728,9606.ENSP00000294785,9606.ENSP00000295025,9606.ENSP00000296140,9606.ENSP00000296444,9606.ENSP00000296545,9606.ENSP00000296795,9606.ENSP00000302895,9606.ENSP00000303424,9606.ENSP00000303507,9606.ENSP00000303909,9606.ENSP00000305372,9606.ENSP00000305595,9606.ENSP00000305714,9606.ENSP00000306473,9606.ENSP00000307272,9606.ENSP00000307684,9606.ENSP00000309116,9606.ENSP00000309968,9606.ENSP00000310094,9606.ENSP00000310244,9606.ENSP00000310405,9606.ENSP00000310933,9606.ENSP00000311032,9606.ENSP00000311905,9606.ENSP00000312455,9606.ENSP00000315112,9606.ENSP00000315731,9606.ENSP00000316029,9606.ENSP00000316054,9606.ENSP00000317128,9606.ENSP00000317891,9606.ENSP00000317985,9606.ENSP00000320038,9606.ENSP00000320485,9606.ENSP00000321326,9606.ENSP00000322304,9606.ENSP00000322804,9606.ENSP00000324806,9606.ENSP00000325941,9606.ENSP00000326031,9606.ENSP00000326119,9606.ENSP00000327824,9606.ENSP00000328169,9606.ENSP00000328340,9606.ENSP00000328472,9606.ENSP00000329967,9606.ENSP00000330382,9606.ENSP00000332973,9606.ENSP00000333142,9606.ENSP00000333298,9606.ENSP00000333769,9606.ENSP00000334448,9606.ENSP00000335094,9606.ENSP00000335595,9606.ENSP00000336747,9606.ENSP00000337053,9606.ENSP00000337641,9606.ENSP00000338130,9606.ENSP00000338185,9606.ENSP00000338343,9606.ENSP00000338532,9606.ENSP00000338806,9606.ENSP00000339299,9606.ENSP00000339527,9606.ENSP00000339826,9606.ENSP00000340427,9606.ENSP00000341905,9606.ENSP00000342278,9606.ENSP00000342981,9606.ENSP00000344666,9606.ENSP00000345083,9606.ENSP00000345268,9606.ENSP00000345292,9606.ENSP00000345347,9606.ENSP00000345492,9606.ENSP00000345997,9606.ENSP00000346300,9606.ENSP00000346550,9606.ENSP00000347672,9606.ENSP00000347942,9606.ENSP00000348278,9606.ENSP00000348349,9606.ENSP00000348772,9606.ENSP00000349252,9606.ENSP00000349437,9606.ENSP00000349547,9606.ENSP00000349967,9606.ENSP00000350195,9606.ENSP00000351255,9606.ENSP00000351273,9606.ENSP00000351338,9606.ENSP00000351407,9606.ENSP00000351777,9606.ENSP00000352039,9606.ENSP00000352572,9606.ENSP00000352833,9606.ENSP00000353072,9606.ENSP00000353099,9606.ENSP00000353850,9606.ENSP00000354671,9606.ENSP00000354718,9606.ENSP00000354777,9606.ENSP00000355652,9606.ENSP00000355747,9606.ENSP00000355927,9606.ENSP00000355961,9606.ENSP00000356070,9606.ENSP00000356247,9606.ENSP00000356669,9606.ENSP00000356694,9606.ENSP00000356713,9606.ENSP00000356792,9606.ENSP00000356992,9606.ENSP00000357086,9606.ENSP00000357113,9606.ENSP00000357131,9606.ENSP00000357169,9606.ENSP00000357178,9606.ENSP00000357265,9606.ENSP00000358294,9606.ENSP00000358490,9606.ENSP00000358596,9606.ENSP00000358866,9606.ENSP00000358867,9606.ENSP00000358994,9606.ENSP00000359911,9606.ENSP00000360060,9606.ENSP00000360266,9606.ENSP00000360425,9606.ENSP00000361120,9606.ENSP00000361264,9606.ENSP00000361423,9606.ENSP00000361467,9606.ENSP00000361845,9606.ENSP00000361883,9606.ENSP00000361915,9606.ENSP00000361965,9606.ENSP00000362298,9606.ENSP00000362314,9606.ENSP00000362381,9606.ENSP00000362469,9606.ENSP00000362774,9606.ENSP00000362795,9606.ENSP00000363435,9606.ENSP00000364349,9606.ENSP00000364361,9606.ENSP00000364389,9606.ENSP00000364589,9606.ENSP00000364935,9606.ENSP00000364949,9606.ENSP00000365230,9606.ENSP00000365435,9606.ENSP00000365569,9606.ENSP00000365663,9606.ENSP00000365944,9606.ENSP00000366306,9606.ENSP00000367872,9606.ENSP00000368144,9606.ENSP00000368759,9606.ENSP00000369545,9606.ENSP00000370473,9606.ENSP00000371067,9606.ENSP00000371267,9606.ENSP00000371532,9606.ENSP00000371614,9606.ENSP00000373905,9606.ENSP00000374280,9606.ENSP00000376123,9606.ENSP00000376457,9606.ENSP00000376465,9606.ENSP00000376475,9606.ENSP00000376765,9606.ENSP00000376865,9606.ENSP00000376943,9606.ENSP00000377027,9606.ENSP00000377262,9606.ENSP00000377833,9606.ENSP00000378063,9606.ENSP00000378207,9606.ENSP00000378483,9606.ENSP00000378492,9606.ENSP00000378529,9606.ENSP00000378570,9606.ENSP00000378920,9606.ENSP00000379032,9606.ENSP00000379287,9606.ENSP00000379330,9606.ENSP00000379390,9606.ENSP00000380008,9606.ENSP00000380942,9606.ENSP00000381581,9606.ENSP00000381657,9606.ENSP00000384048,9606.ENSP00000384371,9606.ENSP00000385216,9606.ENSP00000385523,9606.ENSP00000386559,9606.ENSP00000386911,9606.ENSP00000387211,9606.ENSP00000388001,9606.ENSP00000388566,9606.ENSP00000388792,9606.ENSP00000389168,9606.ENSP00000389277,9606.ENSP00000392812,9606.ENSP00000393098,9606.ENSP00000394560,9606.ENSP00000394720,9606.ENSP00000395294,9606.ENSP00000395704,9606.ENSP00000399588,9606.ENSP00000399968,9606.ENSP00000400010,9606.ENSP00000400482,9606.ENSP00000401303,9606.ENSP00000401597,9606.ENSP00000404131,9606.ENSP00000405338,9606.ENSP00000406970,9606.ENSP00000408002,9606.ENSP00000408146,9606.ENSP00000409131,9606.ENSP00000411355,9606.ENSP00000411397,9606.ENSP00000412209,9606.ENSP00000413861,9606.ENSP00000414721,9606.ENSP00000415430,9606.ENSP00000417273,9606.ENSP00000417659,9606.ENSP00000418232,9606.ENSP00000418915,9606.ENSP00000418960,9606.ENSP00000419692,9606.ENSP00000420127,9606.ENSP00000422607,9606.ENSP00000424846,9606.ENSP00000426613,9606.ENSP00000427514,9606.ENSP00000427900,9606.ENSP00000427926,9606.ENSP00000427985,9606.ENSP00000431418,9606.ENSP00000431775,9606.ENSP00000431885,9606.ENSP00000433138,9606.ENSP00000433623,9606.ENSP00000434024,9606.ENSP00000442682,9606.ENSP00000442954,9606.ENSP00000448165,9606.ENSP00000448680,9606.ENSP00000449241,9606.ENSP00000449960,9606.ENSP00000451605,9606.ENSP00000451828,9606.ENSP00000455566,9606.ENSP00000457353,9606.ENSP00000457962,9606.ENSP00000463325,9606.ENSP00000467494,9606.ENSP00000469413,9606.ENSP00000470788,9606.ENSP00000471457,9606.ENSP00000471512,9606.ENSP00000474412,9606.ENSP00000475724,9606.ENSP00000478892,9606.ENSP00000479089,9606.ENSP00000479669,9606.ENSP00000479816,9606.ENSP00000480549,9606.ENSP00000480573,9606.ENSP00000482259,9606.ENSP00000482457,9606.ENSP00000483330,9606.ENSP00000483825,9606.ENSP00000489123,9606.ENSP00000496129,9606.ENSP00000496959,9606.ENSP00000497691,9606.ENSP00000498083,9606.ENSP00000498702,9606.ENSP00000499786,9606.ENSP00000500409,9606.ENSP00000501053	USP28,SKAP2,CD74,RB1CC1,FAM13B,EPS8L1,LAG3,TGFBR3,MAPK1,MYH9,IL2RB,RIPK3,TSC2,AMH,NKG7,PIK3R2,GSK3A,DTX4,TMEM109,IFNG,RAB35,KLRB1,STK38,PLEK,CLCN6,PKD2,MAPK8IP1,PDE1B,RAB38,IL17C,IRF1,PTGER2,TNFSF9,SIRT2,MEGF8,MICB,ACTN4,NUMBL,MAP3K10,SESN2,PRKAB2,KIDINS220,OASL,GDF11,PLXNC1,MYO1G,TANK,RALGPS1,DERL1,RIPK1,POU5F1,THAP12,ITGAV,PPP2R5A,TRIP4,SMAD7,VIPR2,AXIN1,CREBBP,RGS9,SMURF2,PHLPP1,PIK3R3,SLA2,MARK4,MAP3K8,PRKCQ,PPM1F,PPP1R12C,EPAS1,IL7,STRN,SLC9A1,MCOLN1,IL18RAP,RAPGEF2,DEPDC1B,CPEB4,KLRG1,PML,ABHD2,IQGAP1,CELSR2,RALB,DGKQ,GZMA,ARHGAP26,DOK2,DOCK5,ASB6,ITPRIP,FERMT3,JADE2,RHOC,PKN3,CCR5,GRIN2C,NCKAP1L,TNFSF12,ADCY9,DOCK6,VCAM1,NCSTN,REL,CCR1,SHISA5,IL15,TLR3,ARAP2,PTGDR,BCR,ABR,ADRB2,B3GNT2,BMP1,SHCBP1,RPTOR,TADA3,PTPN7,ADAM17,TAOK2,RASGRP1,XCR1,MADD,CASP3,LTBP4,CFLAR,RNF31,METRNL,TLN1,DVL3,PLXND1,TNIP1,ROCK2,ARHGAP33,ARID1A,F2R,PORCN,MTSS1,GSK3B,RIC8A,PPP1CA,PMAIP1,IFNLR1,JAG2,RNF135,S1PR5,TBK1,PDGFB,SMAD3,PLA2G6,LAMP1,BSG,GNG2,TMEM17,TCP11L1,HIP1,SEL1L,PPP2R5E,KLRD1,PLCB1,SGCD,FAM53B,NFAT5,TRIO,FOXO3,PIK3AP1,ERMP1,RASAL3,OAS2,ADGRG5,NF2,MAP2K3,ZDHHC3,NDRG3,HMGB1,SH2B3,DMPK,CRKL,ANXA6,VANGL1,RET,STK39,MYO9A,PITPNM1,ITGAL,IGF2R,RASSF1,CCRL2,MAP3K6,STAT4,CASP8,PLXNB1,ARNT,VCP,NLRC3,PCNT,PTPN22,ATP2A3,HLA-DRB1,ITGB1BP1,MAST2,AKAP13,TBKBP1,RHOU,PSEN2,RPS6KC1,INTS7,MAPKAPK2,LGR6,RC3H1,FASLG,IFNGR1,XCL1,ARHGAP30,FCRL6,IFI16,ARHGAP18,FCRL3,INSRR,SEMA4A,CD160,CD2,DUSP5,FLNA,GNAI3,MYO6,RAP2C,FRAT1,JUN,RCAN2,RALGDS,RAPGEF1,ABL1,DLG5,ZMPSTE24,CAP1,BMP8B,ADA,SGPL1,EIF4EBP2,TOR2A,SLC2A8,RC3H2,CXCR3,ITPR3,ATF6B,MAP3K20,CDC14B,CUL4A,CLIC1,DDAH2,BCL2L1,TNFRSF1B,FLOT1,NPPA,FBXO6,SPRY2,GNB1,PRR5L,NEDD9,NABP2,IGFBP3,JAK2,YWHAQ,VLDLR,BRSK2,DNM2,RTF1,SH2D2A,ECT2,GALNT3,PRKAR1A,PIAS3,PDGFD,BCL2L11,TGFBRAP1,SRPK2,ANXA4,SLFN12,AKAP5,RGS19,GRM2,FZR1,SULT1A3,SLC26A6,EXT2,YWHAZ,NFATC2,HERPUD2,LTB4R,ARHGEF12,LCP1,DOT1L,PAXIP1,BCL6,NCOA1,PPARA,CD8A,ARHGAP25,IL18R1,OAS1,CASP4,ZNF683,PPP1R12A,TMBIM6,PIK3R5,LPAR5,MAPK9,SEMA4B,CD70,CXCR6,GAB3,NCOA2,PTPRJ,CMTM3,SHC1,DTHD1,TGFA,INPP5D,LAX1,VRK2,HLA-DPB1,WSB2,PTPRC,MARK3,IL5RA,SIGLEC9,WBP1L,GTSE1,NCK1,PPM1L,NISCH,CDKN2A,BRCA1,RXRA,RAB9A,ACSL1,SH3BP2,TNIP3,CEBPA,KIF13B,RHOBTB2,DPYSL2,NTRK1,IL32,TYK2,CASP1,TRAF6,H2AX,ADAP1,APC2,APAF1,RITA1,AGAP2,CALCOCO1,MC1R,AKT1,DOK4,EME2,TGFBR3L,PTPRM,GIPR,PAK4,IL12RB1,MYO9B,DEDD2,CCL5,CSNK1G1,GNAZ,OSCAR,CAB39L,DENND1B,CDC42EP3,ADRA2B,CCL4,PLCG2,CCL4L2,IKBKG,SCYL2,PRKCB,ITGAM,APLP2,MKNK1,GPR68,ITCH,ARHGAP35,ADCY7
GO Process	GO:0009605	Response to external stimulus	214	2355	0.13	0.00056	9606.ENSP00000009530,9606.ENSP00000177694,9606.ENSP00000203629,9606.ENSP00000207549,9606.ENSP00000215832,9606.ENSP00000216099,9606.ENSP00000216274,9606.ENSP00000219476,9606.ENSP00000221978,9606.ENSP00000224784,9606.ENSP00000229135,9606.ENSP00000234091,9606.ENSP00000234488,9606.ENSP00000237596,9606.ENSP00000238156,9606.ENSP00000243662,9606.ENSP00000245414,9606.ENSP00000245457,9606.ENSP00000245932,9606.ENSP00000249396,9606.ENSP00000253063,9606.ENSP00000254101,9606.ENSP00000254190,9606.ENSP00000257570,9606.ENSP00000258526,9606.ENSP00000259075,9606.ENSP00000261023,9606.ENSP00000261623,9606.ENSP00000262139,9606.ENSP00000262384,9606.ENSP00000262719,9606.ENSP00000263125,9606.ENSP00000263980,9606.ENSP00000265085,9606.ENSP00000265354,9606.ENSP00000265641,9606.ENSP00000266542,9606.ENSP00000266551,9606.ENSP00000266771,9606.ENSP00000268058,9606.ENSP00000272519,9606.ENSP00000274306,9606.ENSP00000276925,9606.ENSP00000281187,9606.ENSP00000284551,9606.ENSP00000285013,9606.ENSP00000290246,9606.ENSP00000292303,9606.ENSP00000293373,9606.ENSP00000294728,9606.ENSP00000295006,9606.ENSP00000295025,9606.ENSP00000296140,9606.ENSP00000296545,9606.ENSP00000296795,9606.ENSP00000300747,9606.ENSP00000303507,9606.ENSP00000303992,9606.ENSP00000305372,9606.ENSP00000305595,9606.ENSP00000306561,9606.ENSP00000307272,9606.ENSP00000309457,9606.ENSP00000309749,9606.ENSP00000309968,9606.ENSP00000310405,9606.ENSP00000311032,9606.ENSP00000311280,9606.ENSP00000311816,9606.ENSP00000312367,9606.ENSP00000315112,9606.ENSP00000317128,9606.ENSP00000317674,9606.ENSP00000317891,9606.ENSP00000320869,9606.ENSP00000321326,9606.ENSP00000322229,9606.ENSP00000323929,9606.ENSP00000326031,9606.ENSP00000326095,9606.ENSP00000326119,9606.ENSP00000327824,9606.ENSP00000328340,9606.ENSP00000329967,9606.ENSP00000330032,9606.ENSP00000330098,9606.ENSP00000330382,9606.ENSP00000332973,9606.ENSP00000333142,9606.ENSP00000333769,9606.ENSP00000337976,9606.ENSP00000338130,9606.ENSP00000339299,9606.ENSP00000339527,9606.ENSP00000340211,9606.ENSP00000340243,9606.ENSP00000341874,9606.ENSP00000342278,9606.ENSP00000345083,9606.ENSP00000345347,9606.ENSP00000345917,9606.ENSP00000346300,9606.ENSP00000347184,9606.ENSP00000347942,9606.ENSP00000348278,9606.ENSP00000348772,9606.ENSP00000349486,9606.ENSP00000349967,9606.ENSP00000350050,9606.ENSP00000351273,9606.ENSP00000351338,9606.ENSP00000351742,9606.ENSP00000352833,9606.ENSP00000353099,9606.ENSP00000354623,9606.ENSP00000354777,9606.ENSP00000355340,9606.ENSP00000356070,9606.ENSP00000356107,9606.ENSP00000356247,9606.ENSP00000356694,9606.ENSP00000356713,9606.ENSP00000356792,9606.ENSP00000357022,9606.ENSP00000357036,9606.ENSP00000357113,9606.ENSP00000357265,9606.ENSP00000357907,9606.ENSP00000358092,9606.ENSP00000358294,9606.ENSP00000358490,9606.ENSP00000359258,9606.ENSP00000359488,9606.ENSP00000359512,9606.ENSP00000360266,9606.ENSP00000361423,9606.ENSP00000361446,9606.ENSP00000361473,9606.ENSP00000362381,9606.ENSP00000362555,9606.ENSP00000362795,9606.ENSP00000363135,9606.ENSP00000365230,9606.ENSP00000365435,9606.ENSP00000365663,9606.ENSP00000367220,9606.ENSP00000371003,9606.ENSP00000371067,9606.ENSP00000371614,9606.ENSP00000373657,9606.ENSP00000374443,9606.ENSP00000375873,9606.ENSP00000376330,9606.ENSP00000377148,9606.ENSP00000377262,9606.ENSP00000378920,9606.ENSP00000379601,9606.ENSP00000380661,9606.ENSP00000382071,9606.ENSP00000385057,9606.ENSP00000385216,9606.ENSP00000385523,9606.ENSP00000385741,9606.ENSP00000388001,9606.ENSP00000388566,9606.ENSP00000388792,9606.ENSP00000393566,9606.ENSP00000393840,9606.ENSP00000394720,9606.ENSP00000395704,9606.ENSP00000398568,9606.ENSP00000400010,9606.ENSP00000400482,9606.ENSP00000401303,9606.ENSP00000402935,9606.ENSP00000410446,9606.ENSP00000411355,9606.ENSP00000417273,9606.ENSP00000418194,9606.ENSP00000422607,9606.ENSP00000426613,9606.ENSP00000427985,9606.ENSP00000431418,9606.ENSP00000431885,9606.ENSP00000433138,9606.ENSP00000433623,9606.ENSP00000436423,9606.ENSP00000447730,9606.ENSP00000448165,9606.ENSP00000450524,9606.ENSP00000450742,9606.ENSP00000451828,9606.ENSP00000457168,9606.ENSP00000463325,9606.ENSP00000464087,9606.ENSP00000466363,9606.ENSP00000467494,9606.ENSP00000470788,9606.ENSP00000471536,9606.ENSP00000474412,9606.ENSP00000477563,9606.ENSP00000477796,9606.ENSP00000479919,9606.ENSP00000482259,9606.ENSP00000482457,9606.ENSP00000483330,9606.ENSP00000483599,9606.ENSP00000483825,9606.ENSP00000484736,9606.ENSP00000485010,9606.ENSP00000496959,9606.ENSP00000498476,9606.ENSP00000499786,9606.ENSP00000500409	CD74,TBX21,LAG3,UNC13D,MAPK1,APOBEC3D,RIPK3,TSC2,NKG7,ACTA2,IFNG,ID2,CLCN6,PKD2,CCDC92,RAB38,IRF1,PTGER2,VASP,SIRT2,SESN2,PRKAB2,CHSY1,OASL,PLXNC1,TANK,ITGAV,CYBA,WIPI1,N4BP1,PHLPP1,PRKCQ,SLC9A1,CPEB4,SRF,CPT1A,C1RL,KLRG1,SLC15A4,PML,RALB,GZMA,CDKN2B,VPS26B,TRIM11,SLFN13,ELMO2,CCR5,NCKAP1L,VCAM1,CAPN2,REL,CCR1,IL15,TLR3,TRIM68,BCR,TMEM43,ADRB2,B3GNT2,OGG1,RPTOR,VPS41,APOBEC3F,ADAM17,XCR1,CASP3,ELF4,REST,CD84,RNF31,PLXND1,APOL1,TNIP1,TRIM41,F2R,FADS1,A2M,PPP1CA,RNF166,PMAIP1,IFNLR1,RNF135,TBK1,UPP1,FBXL6,PDGFB,SMAD3,PLA2G6,BSG,SUV39H1,KLRD1,TRIO,FOXO3,CORO1B,SERINC3,RIOK3,OAS2,MAP2K3,HMGB1,LYAR,CRKL,HTT,RET,STK39,PITPNM1,SCRIB,CCRL2,TMEM229B,CASP8,PLXNB1,TFEB,PTPN22,HLA-DRB1,WHRN,TBKBP1,APOBEC3C,MAPKAPK2,RAB29,LGR6,FASLG,IFNGR1,XCL1,SLAMF7,SLAMF6,IFI16,SEMA4A,CDK19,PRDM1,CD160,CD2,GCLM,GBP5,GBP3,JUN,ABL1,POLR3A,KDM4A,TOR2A,RNF19B,CXCR3,ILRUN,BCL2L1,TNFRSF1B,NPPA,ACTR2,ZMYND11,JAK2,BRSK2,NCBP3,LYST,ATG16L1,WIPF1,AP1G1,SRPK2,SLC26A6,RAB27A,CEP250,HLCS,APOBEC3G,NCOA1,PPARA,APOBEC3H,OAS1,CASP4,ZNF683,HLA-DPA1,BLOC1S3,SEMA4B,CXCR6,PRF1,PTPRJ,CMTM3,SHC1,TBC1D5,TRIM26,PTPRC,NCK1,PARP14,ACSL1,TNIP3,DPYSL2,NTRK1,TYK2,CASP1,TRAF6,GNLY,CD63,APAF1,MAP1LC3B2,ZFYVE1,AKT1,SZT2,PTPRM,RNF213,PIP5K1C,GIPR,IL12RB1,MARCHF2,CCL5,MR1,GCH1,SH3GLB1,CCL4,PLCG2,CCL4L2,SPON2,IKBKG,TMEM120A,CIITA,ITGAM,MAP1LC3B,ITCH,ARHGAP35
GO Process	GO:0022408	Negative regulation of cell-cell adhesion	33	194	0.41	0.00056	9606.ENSP00000009530,9606.ENSP00000177694,9606.ENSP00000203629,9606.ENSP00000245414,9606.ENSP00000262158,9606.ENSP00000263212,9606.ENSP00000293373,9606.ENSP00000300305,9606.ENSP00000303769,9606.ENSP00000311032,9606.ENSP00000344666,9606.ENSP00000345347,9606.ENSP00000345492,9606.ENSP00000349486,9606.ENSP00000352833,9606.ENSP00000353099,9606.ENSP00000353259,9606.ENSP00000356669,9606.ENSP00000356792,9606.ENSP00000361423,9606.ENSP00000361467,9606.ENSP00000362774,9606.ENSP00000371067,9606.ENSP00000375649,9606.ENSP00000376475,9606.ENSP00000379845,9606.ENSP00000382800,9606.ENSP00000384371,9606.ENSP00000385523,9606.ENSP00000406970,9606.ENSP00000418915,9606.ENSP00000451828,9606.ENSP00000499786	CD74,TBX21,LAG3,IRF1,SMAD7,PPM1F,NCKAP1L,RUNX1,AKNA,CASP3,NF2,HMGB1,SH2B3,SCRIB,PTPN22,HLA-DRB1,CD300A,RC3H1,XCL1,ABL1,DLG5,RC3H2,JAK2,MYADM,PRKAR1A,ABAT,RUNX3,BCL6,PPARA,LAX1,CDKN2A,AKT1,ITCH
GO Process	GO:0002697	Regulation of immune effector process	52	383	0.31	0.00058	9606.ENSP00000009530,9606.ENSP00000177694,9606.ENSP00000203629,9606.ENSP00000207549,9606.ENSP00000216274,9606.ENSP00000227638,9606.ENSP00000229135,9606.ENSP00000229402,9606.ENSP00000262158,9606.ENSP00000263645,9606.ENSP00000264832,9606.ENSP00000266771,9606.ENSP00000293373,9606.ENSP00000296795,9606.ENSP00000303507,9606.ENSP00000305899,9606.ENSP00000310244,9606.ENSP00000312367,9606.ENSP00000323929,9606.ENSP00000329797,9606.ENSP00000333298,9606.ENSP00000338130,9606.ENSP00000345347,9606.ENSP00000352833,9606.ENSP00000353099,9606.ENSP00000353259,9606.ENSP00000356070,9606.ENSP00000356669,9606.ENSP00000356792,9606.ENSP00000357036,9606.ENSP00000357169,9606.ENSP00000358294,9606.ENSP00000362774,9606.ENSP00000365435,9606.ENSP00000377148,9606.ENSP00000378786,9606.ENSP00000384048,9606.ENSP00000384371,9606.ENSP00000387211,9606.ENSP00000388792,9606.ENSP00000389277,9606.ENSP00000398890,9606.ENSP00000400010,9606.ENSP00000411355,9606.ENSP00000433623,9606.ENSP00000437073,9606.ENSP00000470788,9606.ENSP00000477563,9606.ENSP00000479816,9606.ENSP00000482457,9606.ENSP00000483599,9606.ENSP00000496959	CD74,TBX21,LAG3,UNC13D,RIPK3,PANX1,IFNG,KLRB1,SMAD7,CD81,ICAM1,SLC15A4,NCKAP1L,TLR3,BCR,KMT5B,RASGRP1,CD84,A2M,CADM1,LAMP1,KLRD1,HMGB1,PTPN22,HLA-DRB1,CD300A,MAPKAPK2,RC3H1,XCL1,SLAMF6,FCRL3,CD160,RC3H2,TNFRSF1B,AP1G1,HLA-DRA,PAXIP1,BCL6,IL18R1,ZNF683,TMBIM6,HLA-DMB,PTPRJ,PTPRC,TRAF6,MYO18A,IL12RB1,MR1,DENND1B,PLCG2,SPON2,ITGAM
GO Process	GO:0010563	Negative regulation of phosphorus metabolic process	56	425	0.29	0.00058	9606.ENSP00000219476,9606.ENSP00000222330,9606.ENSP00000229135,9606.ENSP00000229812,9606.ENSP00000234313,9606.ENSP00000241014,9606.ENSP00000249396,9606.ENSP00000261461,9606.ENSP00000262013,9606.ENSP00000262158,9606.ENSP00000263212,9606.ENSP00000263754,9606.ENSP00000268182,9606.ENSP00000273814,9606.ENSP00000276925,9606.ENSP00000283415,9606.ENSP00000290974,9606.ENSP00000293373,9606.ENSP00000296343,9606.ENSP00000300086,9606.ENSP00000300952,9606.ENSP00000311032,9606.ENSP00000311502,9606.ENSP00000317985,9606.ENSP00000324806,9606.ENSP00000330382,9606.ENSP00000338127,9606.ENSP00000343818,9606.ENSP00000344155,9606.ENSP00000344666,9606.ENSP00000345492,9606.ENSP00000346300,9606.ENSP00000347495,9606.ENSP00000352833,9606.ENSP00000353259,9606.ENSP00000353850,9606.ENSP00000360266,9606.ENSP00000361423,9606.ENSP00000364219,9606.ENSP00000365663,9606.ENSP00000366306,9606.ENSP00000368144,9606.ENSP00000370473,9606.ENSP00000375649,9606.ENSP00000376297,9606.ENSP00000376475,9606.ENSP00000385523,9606.ENSP00000400010,9606.ENSP00000406970,9606.ENSP00000411355,9606.ENSP00000417273,9606.ENSP00000418194,9606.ENSP00000418915,9606.ENSP00000427514,9606.ENSP00000451828,9606.ENSP00000454341	TSC2,GSK3A,IFNG,STK38,PLEK,MAPK8IP1,SIRT2,PPP2R5A,SPAG9,SMAD7,PPM1F,KAT2B,IQGAP1,DGKQ,CDKN2B,LPCAT1,ZFYVE28,NCKAP1L,RUBCN,TERF2IP,MIDN,CASP3,HEG1,ROCK2,GSK3B,PDGFB,TESK1,CDK5RAP2,ABCA2,NF2,SH2B3,CRKL,WARS1,PTPN22,CD300A,ITGB1BP1,JUN,ABL1,CAMK2N1,NPPA,SPRY2,PRR5L,IGFBP3,MYADM,DYNLL1,PRKAR1A,PPARA,PTPRJ,LAX1,PTPRC,NCK1,PARP14,CDKN2A,CEBPA,AKT1,ARPP19
GO Process	GO:0010648	Negative regulation of cell communication	135	1348	0.18	0.00058	9606.ENSP00000009530,9606.ENSP00000025008,9606.ENSP00000175756,9606.ENSP00000212355,9606.ENSP00000215574,9606.ENSP00000219476,9606.ENSP00000220509,9606.ENSP00000222254,9606.ENSP00000222330,9606.ENSP00000225174,9606.ENSP00000229812,9606.ENSP00000234313,9606.ENSP00000241014,9606.ENSP00000247665,9606.ENSP00000251268,9606.ENSP00000253063,9606.ENSP00000258098,9606.ENSP00000258439,9606.ENSP00000259075,9606.ENSP00000259808,9606.ENSP00000261023,9606.ENSP00000262158,9606.ENSP00000262305,9606.ENSP00000262320,9606.ENSP00000262406,9606.ENSP00000262435,9606.ENSP00000262653,9606.ENSP00000262719,9606.ENSP00000262866,9606.ENSP00000263125,9606.ENSP00000263851,9606.ENSP00000264832,9606.ENSP00000265354,9606.ENSP00000273317,9606.ENSP00000278071,9606.ENSP00000284486,9606.ENSP00000288943,9606.ENSP00000290974,9606.ENSP00000296504,9606.ENSP00000297109,9606.ENSP00000298229,9606.ENSP00000300952,9606.ENSP00000305372,9606.ENSP00000309968,9606.ENSP00000311502,9606.ENSP00000311816,9606.ENSP00000312455,9606.ENSP00000317891,9606.ENSP00000320543,9606.ENSP00000324806,9606.ENSP00000327255,9606.ENSP00000333142,9606.ENSP00000339527,9606.ENSP00000341874,9606.ENSP00000341905,9606.ENSP00000344666,9606.ENSP00000345083,9606.ENSP00000345492,9606.ENSP00000345528,9606.ENSP00000347184,9606.ENSP00000350310,9606.ENSP00000350333,9606.ENSP00000351273,9606.ENSP00000351777,9606.ENSP00000352039,9606.ENSP00000352069,9606.ENSP00000352833,9606.ENSP00000353259,9606.ENSP00000353850,9606.ENSP00000356172,9606.ENSP00000357169,9606.ENSP00000358294,9606.ENSP00000358596,9606.ENSP00000358867,9606.ENSP00000359258,9606.ENSP00000361423,9606.ENSP00000361467,9606.ENSP00000361965,9606.ENSP00000361990,9606.ENSP00000362978,9606.ENSP00000364349,9606.ENSP00000364802,9606.ENSP00000365230,9606.ENSP00000365663,9606.ENSP00000365694,9606.ENSP00000366306,9606.ENSP00000368144,9606.ENSP00000370242,9606.ENSP00000370473,9606.ENSP00000371003,9606.ENSP00000373905,9606.ENSP00000375649,9606.ENSP00000376306,9606.ENSP00000378483,9606.ENSP00000380530,9606.ENSP00000384371,9606.ENSP00000384517,9606.ENSP00000385523,9606.ENSP00000385689,9606.ENSP00000386911,9606.ENSP00000388001,9606.ENSP00000389277,9606.ENSP00000393099,9606.ENSP00000393596,9606.ENSP00000400010,9606.ENSP00000405338,9606.ENSP00000406970,9606.ENSP00000411355,9606.ENSP00000411397,9606.ENSP00000416338,9606.ENSP00000417273,9606.ENSP00000418194,9606.ENSP00000418960,9606.ENSP00000426613,9606.ENSP00000431459,9606.ENSP00000442954,9606.ENSP00000443988,9606.ENSP00000448680,9606.ENSP00000449241,9606.ENSP00000451828,9606.ENSP00000457168,9606.ENSP00000462729,9606.ENSP00000463650,9606.ENSP00000464087,9606.ENSP00000467494,9606.ENSP00000468002,9606.ENSP00000474412,9606.ENSP00000474988,9606.ENSP00000477848,9606.ENSP00000484732,9606.ENSP00000489123,9606.ENSP00000496129,9606.ENSP00000496779,9606.ENSP00000499786,9606.ENSP00000500409	CD74,RB1CC1,PTPN18,TGFBR3,CDC34,TSC2,VPS18,PIK3R2,GSK3A,PPIF,STK38,PLEK,MAPK8IP1,PHPT1,MEGF8,SESN2,RAB11FIP5,TMEM127,TANK,RIPK1,ITGAV,SMAD7,RAB11FIP3,AXIN1,RGS9,SMURF2,CBFA2T2,PHLPP1,SLA2,PRKCQ,IL7,ICAM1,SRF,LIMD1,ITPRIP,FAM167A,DUSP2,ZFYVE28,SAP30,SAP30L,INPPL1,MIDN,ADRB2,ADAM17,HEG1,REST,CFLAR,TNIP1,EPN2,GSK3B,PPM1A,PLA2G6,FOXO3,RIOK3,RASAL3,NF2,MAP2K3,SH2B3,SLC35F6,HTT,ATP2B4,SAP130,CASP8,VCP,NLRC3,WWP2,PTPN22,CD300A,ITGB1BP1,SOX13,FCRL3,CD160,DUSP5,GNAI3,GCLM,ABL1,DLG5,ADA,UBR2,EYA3,ATF6B,HSPA1A,BCL2L1,NPPA,PPP1R10,SPRY2,PRR5L,WWC3,IGFBP3,ZMYND11,DNM2,MYADM,CIT,RGS19,DUSP8,BCL6,ARNTL,PPARA,GRAMD4,ARHGAP25,OAS1,TMBIM6,MAPKBP1,BIRC6,PTPRJ,INPP5D,LAX1,PTPRC,MARK3,MFN2,NCK1,PARP14,BRCA1,TNIP3,FAM89B,APC2,SUDS3,RITA1,AGAP2,AKT1,SZT2,OTUD7B,RNF115,RNF213,GIPR,KANK2,CCL5,TPBGL,AATF,CASTOR2,SCYL2,PRKCB,LZTR1,ITCH,ARHGAP35
GO Process	GO:0022604	Regulation of cell morphogenesis	45	311	0.34	0.00058	9606.ENSP00000207549,9606.ENSP00000216181,9606.ENSP00000244751,9606.ENSP00000252699,9606.ENSP00000258526,9606.ENSP00000262013,9606.ENSP00000273317,9606.ENSP00000274963,9606.ENSP00000276440,9606.ENSP00000285735,9606.ENSP00000310094,9606.ENSP00000316054,9606.ENSP00000317128,9606.ENSP00000329219,9606.ENSP00000334642,9606.ENSP00000338127,9606.ENSP00000340211,9606.ENSP00000346300,9606.ENSP00000348349,9606.ENSP00000351338,9606.ENSP00000353850,9606.ENSP00000355652,9606.ENSP00000357131,9606.ENSP00000357265,9606.ENSP00000358810,9606.ENSP00000358866,9606.ENSP00000361423,9606.ENSP00000361845,9606.ENSP00000362306,9606.ENSP00000363654,9606.ENSP00000367220,9606.ENSP00000368637,9606.ENSP00000368759,9606.ENSP00000373706,9606.ENSP00000373905,9606.ENSP00000375649,9606.ENSP00000376921,9606.ENSP00000380921,9606.ENSP00000427687,9606.ENSP00000427926,9606.ENSP00000428756,9606.ENSP00000463559,9606.ENSP00000480549,9606.ENSP00000496394,9606.ENSP00000500409	UNC13D,MYH9,CPNE5,ACTN4,PLXNC1,SPAG9,LIMD1,FGD2,DOCK5,RHOC,TAOK2,DVL3,PLXND1,FMNL1,PDZD8,TESK1,CORO1B,CRKL,MYO9A,PLXNB1,ITGB1BP1,RHOU,ARHGAP18,SEMA4A,STRIP1,FLNA,ABL1,ZMPSTE24,AGO4,PALM2AKAP2,ACTR2,SLC23A2,NEDD9,DIAPH1,DNM2,MYADM,NTNG2,SH3KBP1,WDR1,RHOBTB2,STAU2,MYL12B,CDC42EP3,TRIOBP,ARHGAP35
GO Process	GO:0006897	Endocytosis	58	447	0.29	0.00059	9606.ENSP00000215832,9606.ENSP00000215957,9606.ENSP00000216181,9606.ENSP00000219476,9606.ENSP00000244040,9606.ENSP00000251507,9606.ENSP00000259883,9606.ENSP00000262094,9606.ENSP00000263645,9606.ENSP00000269228,9606.ENSP00000296343,9606.ENSP00000298229,9606.ENSP00000298316,9606.ENSP00000300584,9606.ENSP00000305372,9606.ENSP00000314499,9606.ENSP00000320543,9606.ENSP00000327116,9606.ENSP00000336747,9606.ENSP00000342276,9606.ENSP00000342481,9606.ENSP00000349437,9606.ENSP00000349486,9606.ENSP00000351926,9606.ENSP00000353444,9606.ENSP00000355652,9606.ENSP00000356070,9606.ENSP00000358994,9606.ENSP00000360798,9606.ENSP00000361423,9606.ENSP00000361483,9606.ENSP00000361883,9606.ENSP00000362991,9606.ENSP00000365230,9606.ENSP00000371532,9606.ENSP00000373905,9606.ENSP00000377015,9606.ENSP00000377148,9606.ENSP00000380921,9606.ENSP00000386911,9606.ENSP00000393313,9606.ENSP00000393776,9606.ENSP00000403362,9606.ENSP00000416158,9606.ENSP00000420525,9606.ENSP00000427926,9606.ENSP00000427985,9606.ENSP00000441158,9606.ENSP00000447053,9606.ENSP00000457539,9606.ENSP00000466363,9606.ENSP00000471536,9606.ENSP00000475724,9606.ENSP00000479816,9606.ENSP00000481022,9606.ENSP00000483185,9606.ENSP00000489123,9606.ENSP00000496959	MAPK1,MICALL1,MYH9,TSC2,RAB22A,RABGAP1L,PGBD1,RAB27B,CD81,NPC1,RUBCN,INPPL1,ARF6,TBC1D2B,ADRB2,GAK,EPN2,EHD3,HIP1,SNX18,ATP9A,IGF2R,SCRIB,AP2A1,RAB5B,RHOU,MAPKAPK2,MYO6,EPS15,ABL1,GPR107,CAP1,XKR8,BCL2L1,VLDLR,DNM2,PICALM,AP1G1,SH3KBP1,ARHGAP25,EPS15L1,FCHO2,AP2M1,FKBP15,TFR2,RHOBTB2,DPYSL2,CLTCL1,RAB5C,APOBR,PIP5K1C,MARCHF2,CSNK1G1,DENND1B,SCAMP1,AP2B1,SCYL2,ITGAM
GO Process	GO:0009892	Negative regulation of metabolic process	261	2982	0.12	0.00059	9606.ENSP00000177694,9606.ENSP00000203629,9606.ENSP00000217381,9606.ENSP00000219476,9606.ENSP00000222330,9606.ENSP00000225174,9606.ENSP00000229135,9606.ENSP00000229330,9606.ENSP00000229812,9606.ENSP00000234091,9606.ENSP00000234313,9606.ENSP00000241014,9606.ENSP00000245414,9606.ENSP00000249396,9606.ENSP00000250263,9606.ENSP00000253048,9606.ENSP00000253055,9606.ENSP00000253063,9606.ENSP00000259915,9606.ENSP00000261023,9606.ENSP00000261336,9606.ENSP00000261461,9606.ENSP00000262013,9606.ENSP00000262158,9606.ENSP00000262320,9606.ENSP00000262367,9606.ENSP00000262384,9606.ENSP00000262435,9606.ENSP00000262653,9606.ENSP00000262866,9606.ENSP00000263208,9606.ENSP00000263209,9606.ENSP00000263212,9606.ENSP00000263754,9606.ENSP00000264431,9606.ENSP00000265085,9606.ENSP00000265354,9606.ENSP00000265997,9606.ENSP00000267415,9606.ENSP00000268058,9606.ENSP00000268182,9606.ENSP00000269216,9606.ENSP00000269228,9606.ENSP00000272937,9606.ENSP00000273317,9606.ENSP00000273814,9606.ENSP00000274306,9606.ENSP00000276925,9606.ENSP00000277554,9606.ENSP00000278823,9606.ENSP00000280098,9606.ENSP00000280665,9606.ENSP00000283415,9606.ENSP00000283928,9606.ENSP00000284551,9606.ENSP00000290974,9606.ENSP00000292431,9606.ENSP00000293190,9606.ENSP00000293373,9606.ENSP00000295025,9606.ENSP00000296140,9606.ENSP00000296343,9606.ENSP00000296504,9606.ENSP00000296545,9606.ENSP00000297109,9606.ENSP00000298229,9606.ENSP00000298743,9606.ENSP00000300086,9606.ENSP00000300305,9606.ENSP00000300952,9606.ENSP00000302770,9606.ENSP00000303507,9606.ENSP00000306561,9606.ENSP00000306788,9606.ENSP00000307208,9606.ENSP00000307272,9606.ENSP00000309653,9606.ENSP00000309968,9606.ENSP00000311032,9606.ENSP00000311502,9606.ENSP00000311816,9606.ENSP00000312367,9606.ENSP00000312455,9606.ENSP00000313601,9606.ENSP00000317224,9606.ENSP00000317985,9606.ENSP00000319053,9606.ENSP00000321445,9606.ENSP00000322579,9606.ENSP00000323183,9606.ENSP00000323511,9606.ENSP00000323929,9606.ENSP00000324806,9606.ENSP00000325402,9606.ENSP00000326767,9606.ENSP00000327048,9606.ENSP00000327054,9606.ENSP00000327255,9606.ENSP00000328174,9606.ENSP00000328928,9606.ENSP00000329466,9606.ENSP00000329967,9606.ENSP00000330382,9606.ENSP00000331305,9606.ENSP00000332973,9606.ENSP00000337889,9606.ENSP00000337976,9606.ENSP00000337991,9606.ENSP00000338127,9606.ENSP00000338185,9606.ENSP00000338290,9606.ENSP00000338807,9606.ENSP00000339527,9606.ENSP00000343818,9606.ENSP00000344155,9606.ENSP00000344666,9606.ENSP00000345347,9606.ENSP00000345492,9606.ENSP00000345917,9606.ENSP00000346300,9606.ENSP00000346335,9606.ENSP00000346697,9606.ENSP00000347495,9606.ENSP00000347845,9606.ENSP00000350310,9606.ENSP00000350333,9606.ENSP00000351926,9606.ENSP00000352039,9606.ENSP00000352069,9606.ENSP00000352833,9606.ENSP00000353099,9606.ENSP00000353259,9606.ENSP00000353850,9606.ENSP00000354855,9606.ENSP00000356070,9606.ENSP00000356172,9606.ENSP00000356669,9606.ENSP00000356694,9606.ENSP00000356792,9606.ENSP00000357113,9606.ENSP00000357169,9606.ENSP00000357315,9606.ENSP00000358092,9606.ENSP00000358866,9606.ENSP00000359295,9606.ENSP00000360266,9606.ENSP00000361423,9606.ENSP00000361473,9606.ENSP00000361845,9606.ENSP00000361990,9606.ENSP00000362151,9606.ENSP00000362306,9606.ENSP00000362314,9606.ENSP00000362446,9606.ENSP00000362551,9606.ENSP00000362774,9606.ENSP00000363135,9606.ENSP00000364219,9606.ENSP00000364802,9606.ENSP00000365130,9606.ENSP00000365230,9606.ENSP00000365663,9606.ENSP00000365931,9606.ENSP00000366179,9606.ENSP00000366271,9606.ENSP00000366306,9606.ENSP00000367705,9606.ENSP00000368144,9606.ENSP00000370242,9606.ENSP00000370473,9606.ENSP00000371003,9606.ENSP00000371267,9606.ENSP00000374280,9606.ENSP00000375649,9606.ENSP00000375857,9606.ENSP00000376297,9606.ENSP00000376475,9606.ENSP00000376765,9606.ENSP00000376823,9606.ENSP00000377015,9606.ENSP00000377833,9606.ENSP00000378529,9606.ENSP00000379051,9606.ENSP00000379287,9606.ENSP00000379330,9606.ENSP00000380659,9606.ENSP00000380998,9606.ENSP00000381657,9606.ENSP00000381840,9606.ENSP00000382688,9606.ENSP00000382800,9606.ENSP00000383044,9606.ENSP00000384371,9606.ENSP00000384398,9606.ENSP00000384517,9606.ENSP00000384629,9606.ENSP00000384899,9606.ENSP00000385523,9606.ENSP00000386165,9606.ENSP00000387211,9606.ENSP00000388001,9606.ENSP00000388620,9606.ENSP00000388792,9606.ENSP00000389277,9606.ENSP00000391101,9606.ENSP00000393099,9606.ENSP00000393596,9606.ENSP00000395929,9606.ENSP00000399968,9606.ENSP00000400010,9606.ENSP00000401303,9606.ENSP00000405338,9606.ENSP00000406970,9606.ENSP00000411355,9606.ENSP00000412363,9606.ENSP00000413098,9606.ENSP00000414921,9606.ENSP00000415822,9606.ENSP00000416097,9606.ENSP00000417196,9606.ENSP00000417207,9606.ENSP00000417214,9606.ENSP00000417273,9606.ENSP00000417401,9606.ENSP00000418194,9606.ENSP00000418915,9606.ENSP00000418960,9606.ENSP00000419692,9606.ENSP00000420384,9606.ENSP00000422176,9606.ENSP00000426387,9606.ENSP00000427514,9606.ENSP00000433623,9606.ENSP00000440542,9606.ENSP00000443985,9606.ENSP00000443988,9606.ENSP00000448419,9606.ENSP00000448680,9606.ENSP00000449241,9606.ENSP00000450527,9606.ENSP00000451605,9606.ENSP00000451828,9606.ENSP00000454341,9606.ENSP00000460437,9606.ENSP00000462729,9606.ENSP00000468002,9606.ENSP00000471512,9606.ENSP00000477841,9606.ENSP00000477848,9606.ENSP00000478754,9606.ENSP00000481893,9606.ENSP00000482032,9606.ENSP00000485010,9606.ENSP00000487174,9606.ENSP00000490116,9606.ENSP00000496959,9606.ENSP00000497691,9606.ENSP00000498490,9606.ENSP00000499185,9606.ENSP00000499786,9606.ENSP00000501053	TBX21,LAG3,SNTA1,TSC2,GSK3A,PPIF,IFNG,HCFC2,STK38,ID2,PLEK,MAPK8IP1,IRF1,SIRT2,ERI1,ZC3H4,MAP3K10,SESN2,POU5F1,ITGAV,PZP,PPP2R5A,SPAG9,SMAD7,AXIN1,CREBBP,N4BP1,SMURF2,CBFA2T2,SLA2,HIRA,DGCR8,PPM1F,KAT2B,RAPGEF2,CPEB4,SRF,CPEB3,TINF2,PML,IQGAP1,GATA6,NPC1,HES6,LIMD1,DGKQ,GZMA,CDKN2B,NACC2,MTA2,SPOPL,DCP1B,LPCAT1,JAZF1,TRIM11,ZFYVE28,NACC1,GRIN2C,NCKAP1L,REL,CCR1,RUBCN,SAP30,IL15,SAP30L,INPPL1,GAS1,TERF2IP,RUNX1,MIDN,ZNF296,BCR,OGG1,ARL6IP1,BPTF,RPTOR,GLIS1,ADAM17,CASP3,HEG1,REST,CD84,CFLAR,CC2D1A,SAMD4B,ROCK2,ZNF77,MSC,PHF23,ZBTB2,PNKP,A2M,GSK3B,MYPOP,MED25,MAF,LMNB2,PPM1A,PIF1,HOXB4,SIRT7,TBK1,PDGFB,TOB2,SMAD3,MXD4,SUV39H1,SPTY2D1,TESK1,PLCB1,GZF1,ZBTB49,FOXO3,CDK5RAP2,ABCA2,NF2,HMGB1,SH2B3,LYAR,CRKL,NRDE2,BMF,WARS1,TASOR,ATP2B4,SAP130,AP2A1,NLRC3,WWP2,PTPN22,HLA-DRB1,CD300A,ITGB1BP1,NFE2L1,MAPKAPK2,SOX13,RC3H1,FASLG,XCL1,IFI16,FCRL3,GON4L,PRDM1,FLNA,DR1,JUN,ABL1,KDM4A,ZMPSTE24,UBR2,FOXP4,AGO4,EIF4EBP2,ZNF79,ZBTB34,RC3H2,ILRUN,CAMK2N1,HSPA1A,TUT7,BCL2L1,NPPA,SP2,DNAJC1,KDM2B,SPRY2,BCOR,PRR5L,WWC3,IGFBP3,ZMYND11,YWHAQ,RTF1,MYADM,LRRFIP1,DYNLL1,PRKAR1A,PIAS3,CYREN,PICALM,ANXA4,FZR1,PURB,YWHAZ,NFATC2,EIF4ENIF1,CHMP1A,DOT1L,AEBP2,KDM5A,RUNX3,USP25,BCL6,MEX3D,ARNTL,KMT5A,GATAD2A,PPARA,CEBPD,IL18R1,OAS1,EOMES,ZNF683,TMBIM6,SLFN14,MAPKBP1,BIRC6,NSD1,NCOA2,PTPRJ,SHC1,INPP5D,LAX1,PTPRC,ZNF438,SCAF8,PTBP3,ATXN1L,GOLGA2,PCBP4,HOXB3,PARP15,NCK1,HELZ2,PARP14,CDKN2A,BRCA1,RXRA,CST7,CAST,ZBTB38,CEBPA,TRAF6,CHD4,CPEB2,SUDS3,IKZF4,RITA1,AGAP2,HOPX,MC1R,AKT1,ARPP19,PCTP,OTUD7B,KANK2,DEDD2,ZNF282,AATF,DDX6,CNOT6,IP6K1,CIITA,ZEB2,LCOR,ITGAM,APLP2,ZNF487,ENC1,ITCH,ADCY7
GO Process	GO:0043408	Regulation of MAPK cascade	78	668	0.24	0.00059	9606.ENSP00000009530,9606.ENSP00000025008,9606.ENSP00000215832,9606.ENSP00000222254,9606.ENSP00000224784,9606.ENSP00000229812,9606.ENSP00000241014,9606.ENSP00000253055,9606.ENSP00000259808,9606.ENSP00000262013,9606.ENSP00000262320,9606.ENSP00000262719,9606.ENSP00000263645,9606.ENSP00000264431,9606.ENSP00000264832,9606.ENSP00000268182,9606.ENSP00000274963,9606.ENSP00000288943,9606.ENSP00000296140,9606.ENSP00000296795,9606.ENSP00000305372,9606.ENSP00000310094,9606.ENSP00000310244,9606.ENSP00000310933,9606.ENSP00000312455,9606.ENSP00000316054,9606.ENSP00000317891,9606.ENSP00000317985,9606.ENSP00000321326,9606.ENSP00000330382,9606.ENSP00000338185,9606.ENSP00000343847,9606.ENSP00000344666,9606.ENSP00000345083,9606.ENSP00000345347,9606.ENSP00000345492,9606.ENSP00000346300,9606.ENSP00000347942,9606.ENSP00000348278,9606.ENSP00000352833,9606.ENSP00000353099,9606.ENSP00000353259,9606.ENSP00000353850,9606.ENSP00000354718,9606.ENSP00000356792,9606.ENSP00000357169,9606.ENSP00000358596,9606.ENSP00000360266,9606.ENSP00000361423,9606.ENSP00000362222,9606.ENSP00000365663,9606.ENSP00000366306,9606.ENSP00000367196,9606.ENSP00000370473,9606.ENSP00000371003,9606.ENSP00000371067,9606.ENSP00000376865,9606.ENSP00000379287,9606.ENSP00000380530,9606.ENSP00000392812,9606.ENSP00000393099,9606.ENSP00000400010,9606.ENSP00000401303,9606.ENSP00000404131,9606.ENSP00000406970,9606.ENSP00000408002,9606.ENSP00000409382,9606.ENSP00000411355,9606.ENSP00000431418,9606.ENSP00000433623,9606.ENSP00000455566,9606.ENSP00000469413,9606.ENSP00000474412,9606.ENSP00000480573,9606.ENSP00000482259,9606.ENSP00000482457,9606.ENSP00000483330,9606.ENSP00000499786	CD74,RB1CC1,MAPK1,PIK3R2,ACTA2,STK38,MAPK8IP1,MAP3K10,RIPK1,SPAG9,AXIN1,PHLPP1,CD81,RAPGEF2,ICAM1,IQGAP1,FGD2,DUSP2,CCR1,TLR3,ADRB2,TAOK2,RASGRP1,MADD,CFLAR,DVL3,TNIP1,ROCK2,F2R,PDGFB,PLCB1,NEK10,NF2,MAP2K3,HMGB1,SH2B3,CRKL,RET,STK39,PTPN22,HLA-DRB1,CD300A,ITGB1BP1,AKAP13,XCL1,FCRL3,DUSP5,JUN,ABL1,STK40,NPPA,SPRY2,GLIPR2,IGFBP3,ZMYND11,JAK2,PDGFD,YWHAZ,DUSP8,PIK3R5,MAPKBP1,PTPRJ,SHC1,TGFA,LAX1,VRK2,CRACR2A,PTPRC,NTRK1,TRAF6,DOK4,PAK4,CCL5,ADRA2B,CCL4,PLCG2,CCL4L2,ITCH
GO Process	GO:0080090	Regulation of primary metabolic process	471	5899	0.08	0.00064	9606.ENSP00000007414,9606.ENSP00000009530,9606.ENSP00000025008,9606.ENSP00000177694,9606.ENSP00000181839,9606.ENSP00000211936,9606.ENSP00000215832,9606.ENSP00000216181,9606.ENSP00000216274,9606.ENSP00000217381,9606.ENSP00000219476,9606.ENSP00000221496,9606.ENSP00000222254,9606.ENSP00000222330,9606.ENSP00000227266,9606.ENSP00000228437,9606.ENSP00000229135,9606.ENSP00000229330,9606.ENSP00000229812,9606.ENSP00000234091,9606.ENSP00000234313,9606.ENSP00000237596,9606.ENSP00000239165,9606.ENSP00000240285,9606.ENSP00000241014,9606.ENSP00000243052,9606.ENSP00000243662,9606.ENSP00000245414,9606.ENSP00000249396,9606.ENSP00000252699,9606.ENSP00000253048,9606.ENSP00000253055,9606.ENSP00000253063,9606.ENSP00000254325,9606.ENSP00000257570,9606.ENSP00000257868,9606.ENSP00000258281,9606.ENSP00000259075,9606.ENSP00000259512,9606.ENSP00000259808,9606.ENSP00000259883,9606.ENSP00000259915,9606.ENSP00000261023,9606.ENSP00000261336,9606.ENSP00000261461,9606.ENSP00000261596,9606.ENSP00000261884,9606.ENSP00000262013,9606.ENSP00000262158,9606.ENSP00000262320,9606.ENSP00000262367,9606.ENSP00000262384,9606.ENSP00000262435,9606.ENSP00000262653,9606.ENSP00000262741,9606.ENSP00000262809,9606.ENSP00000262866,9606.ENSP00000263125,9606.ENSP00000263208,9606.ENSP00000263212,9606.ENSP00000263620,9606.ENSP00000263645,9606.ENSP00000263734,9606.ENSP00000263754,9606.ENSP00000263851,9606.ENSP00000263980,9606.ENSP00000264260,9606.ENSP00000264431,9606.ENSP00000265085,9606.ENSP00000265354,9606.ENSP00000265641,9606.ENSP00000265997,9606.ENSP00000266077,9606.ENSP00000266771,9606.ENSP00000267415,9606.ENSP00000268058,9606.ENSP00000268154,9606.ENSP00000268182,9606.ENSP00000268206,9606.ENSP00000269025,9606.ENSP00000269216,9606.ENSP00000270061,9606.ENSP00000271332,9606.ENSP00000271555,9606.ENSP00000271628,9606.ENSP00000271688,9606.ENSP00000272519,9606.ENSP00000272937,9606.ENSP00000273317,9606.ENSP00000273814,9606.ENSP00000274306,9606.ENSP00000274963,9606.ENSP00000276925,9606.ENSP00000277554,9606.ENSP00000278823,9606.ENSP00000280098,9606.ENSP00000280665,9606.ENSP00000282605,9606.ENSP00000282869,9606.ENSP00000283415,9606.ENSP00000283928,9606.ENSP00000284551,9606.ENSP00000290974,9606.ENSP00000292431,9606.ENSP00000292539,9606.ENSP00000293190,9606.ENSP00000293373,9606.ENSP00000293825,9606.ENSP00000294785,9606.ENSP00000295006,9606.ENSP00000295025,9606.ENSP00000295822,9606.ENSP00000296343,9606.ENSP00000296504,9606.ENSP00000296545,9606.ENSP00000296795,9606.ENSP00000297109,9606.ENSP00000297423,9606.ENSP00000298743,9606.ENSP00000299237,9606.ENSP00000299575,9606.ENSP00000300086,9606.ENSP00000300305,9606.ENSP00000300747,9606.ENSP00000300850,9606.ENSP00000300952,9606.ENSP00000301732,9606.ENSP00000302770,9606.ENSP00000303769,9606.ENSP00000305372,9606.ENSP00000305899,9606.ENSP00000306561,9606.ENSP00000306788,9606.ENSP00000307208,9606.ENSP00000307272,9606.ENSP00000307684,9606.ENSP00000309653,9606.ENSP00000309968,9606.ENSP00000310094,9606.ENSP00000310129,9606.ENSP00000310226,9606.ENSP00000310244,9606.ENSP00000310933,9606.ENSP00000311032,9606.ENSP00000311280,9606.ENSP00000311502,9606.ENSP00000311816,9606.ENSP00000311827,9606.ENSP00000312367,9606.ENSP00000312455,9606.ENSP00000313601,9606.ENSP00000315112,9606.ENSP00000316054,9606.ENSP00000317224,9606.ENSP00000317891,9606.ENSP00000317985,9606.ENSP00000319053,9606.ENSP00000320485,9606.ENSP00000320794,9606.ENSP00000320869,9606.ENSP00000321326,9606.ENSP00000321445,9606.ENSP00000322229,9606.ENSP00000322579,9606.ENSP00000322775,9606.ENSP00000323183,9606.ENSP00000323511,9606.ENSP00000323929,9606.ENSP00000324806,9606.ENSP00000325326,9606.ENSP00000325402,9606.ENSP00000325677,9606.ENSP00000326031,9606.ENSP00000326119,9606.ENSP00000326767,9606.ENSP00000327048,9606.ENSP00000327255,9606.ENSP00000328174,9606.ENSP00000328928,9606.ENSP00000328998,9606.ENSP00000329466,9606.ENSP00000329967,9606.ENSP00000330382,9606.ENSP00000331305,9606.ENSP00000332433,9606.ENSP00000332973,9606.ENSP00000333142,9606.ENSP00000334785,9606.ENSP00000335493,9606.ENSP00000336747,9606.ENSP00000337889,9606.ENSP00000337976,9606.ENSP00000337991,9606.ENSP00000338127,9606.ENSP00000338185,9606.ENSP00000338290,9606.ENSP00000338806,9606.ENSP00000338807,9606.ENSP00000339527,9606.ENSP00000339764,9606.ENSP00000341947,9606.ENSP00000342278,9606.ENSP00000343674,9606.ENSP00000343818,9606.ENSP00000343847,9606.ENSP00000344087,9606.ENSP00000344155,9606.ENSP00000344666,9606.ENSP00000344828,9606.ENSP00000345083,9606.ENSP00000345347,9606.ENSP00000345492,9606.ENSP00000345809,9606.ENSP00000345917,9606.ENSP00000346300,9606.ENSP00000346335,9606.ENSP00000347184,9606.ENSP00000347495,9606.ENSP00000347942,9606.ENSP00000348455,9606.ENSP00000348769,9606.ENSP00000349547,9606.ENSP00000350310,9606.ENSP00000350333,9606.ENSP00000351255,9606.ENSP00000351273,9606.ENSP00000351407,9606.ENSP00000351742,9606.ENSP00000351777,9606.ENSP00000351926,9606.ENSP00000352039,9606.ENSP00000352069,9606.ENSP00000352833,9606.ENSP00000352846,9606.ENSP00000353072,9606.ENSP00000353099,9606.ENSP00000353259,9606.ENSP00000353850,9606.ENSP00000354718,9606.ENSP00000354842,9606.ENSP00000354855,9606.ENSP00000355961,9606.ENSP00000355964,9606.ENSP00000356070,9606.ENSP00000356172,9606.ENSP00000356355,9606.ENSP00000356549,9606.ENSP00000356669,9606.ENSP00000356694,9606.ENSP00000356713,9606.ENSP00000356792,9606.ENSP00000357113,9606.ENSP00000357122,9606.ENSP00000357169,9606.ENSP00000357315,9606.ENSP00000358092,9606.ENSP00000358866,9606.ENSP00000358994,9606.ENSP00000359295,9606.ENSP00000359411,9606.ENSP00000359911,9606.ENSP00000360266,9606.ENSP00000360305,9606.ENSP00000361423,9606.ENSP00000361473,9606.ENSP00000361475,9606.ENSP00000361664,9606.ENSP00000361845,9606.ENSP00000361915,9606.ENSP00000362151,9606.ENSP00000362306,9606.ENSP00000362314,9606.ENSP00000362361,9606.ENSP00000362446,9606.ENSP00000362551,9606.ENSP00000362555,9606.ENSP00000362774,9606.ENSP00000362795,9606.ENSP00000362978,9606.ENSP00000363480,9606.ENSP00000363929,9606.ENSP00000364018,9606.ENSP00000364219,9606.ENSP00000364349,9606.ENSP00000364389,9606.ENSP00000364589,9606.ENSP00000364802,9606.ENSP00000365130,9606.ENSP00000365435,9606.ENSP00000365569,9606.ENSP00000365663,9606.ENSP00000365694,9606.ENSP00000365931,9606.ENSP00000366179,9606.ENSP00000366221,9606.ENSP00000366271,9606.ENSP00000366306,9606.ENSP00000367220,9606.ENSP00000367263,9606.ENSP00000367494,9606.ENSP00000367705,9606.ENSP00000368144,9606.ENSP00000368759,9606.ENSP00000369545,9606.ENSP00000369674,9606.ENSP00000370242,9606.ENSP00000370473,9606.ENSP00000371003,9606.ENSP00000371067,9606.ENSP00000371267,9606.ENSP00000371532,9606.ENSP00000371661,9606.ENSP00000373340,9606.ENSP00000373905,9606.ENSP00000373952,9606.ENSP00000374113,9606.ENSP00000374280,9606.ENSP00000375649,9606.ENSP00000375857,9606.ENSP00000375882,9606.ENSP00000376457,9606.ENSP00000376475,9606.ENSP00000376765,9606.ENSP00000376823,9606.ENSP00000376865,9606.ENSP00000376943,9606.ENSP00000377015,9606.ENSP00000377027,9606.ENSP00000377245,9606.ENSP00000377262,9606.ENSP00000377833,9606.ENSP00000378295,9606.ENSP00000378414,9606.ENSP00000378529,9606.ENSP00000378702,9606.ENSP00000379051,9606.ENSP00000379287,9606.ENSP00000379330,9606.ENSP00000379845,9606.ENSP00000380054,9606.ENSP00000380659,9606.ENSP00000380888,9606.ENSP00000381293,9606.ENSP00000381657,9606.ENSP00000381693,9606.ENSP00000381840,9606.ENSP00000382688,9606.ENSP00000382800,9606.ENSP00000383044,9606.ENSP00000383274,9606.ENSP00000384048,9606.ENSP00000384211,9606.ENSP00000384371,9606.ENSP00000384398,9606.ENSP00000384517,9606.ENSP00000384629,9606.ENSP00000384899,9606.ENSP00000385216,9606.ENSP00000385523,9606.ENSP00000385689,9606.ENSP00000386165,9606.ENSP00000386277,9606.ENSP00000387211,9606.ENSP00000387266,9606.ENSP00000388001,9606.ENSP00000388620,9606.ENSP00000388792,9606.ENSP00000389168,9606.ENSP00000389277,9606.ENSP00000392812,9606.ENSP00000393098,9606.ENSP00000393557,9606.ENSP00000393596,9606.ENSP00000394560,9606.ENSP00000395929,9606.ENSP00000396749,9606.ENSP00000398798,9606.ENSP00000399808,9606.ENSP00000399968,9606.ENSP00000400010,9606.ENSP00000400906,9606.ENSP00000401303,9606.ENSP00000404074,9606.ENSP00000404092,9606.ENSP00000404131,9606.ENSP00000406970,9606.ENSP00000410446,9606.ENSP00000411355,9606.ENSP00000412363,9606.ENSP00000412886,9606.ENSP00000413098,9606.ENSP00000414721,9606.ENSP00000414921,9606.ENSP00000415822,9606.ENSP00000416097,9606.ENSP00000417192,9606.ENSP00000417196,9606.ENSP00000417207,9606.ENSP00000417214,9606.ENSP00000417273,9606.ENSP00000417401,9606.ENSP00000418194,9606.ENSP00000418915,9606.ENSP00000418960,9606.ENSP00000419692,9606.ENSP00000419923,9606.ENSP00000420270,9606.ENSP00000420384,9606.ENSP00000420525,9606.ENSP00000422176,9606.ENSP00000422607,9606.ENSP00000426387,9606.ENSP00000426613,9606.ENSP00000427514,9606.ENSP00000428968,9606.ENSP00000429633,9606.ENSP00000431418,9606.ENSP00000433138,9606.ENSP00000433205,9606.ENSP00000433623,9606.ENSP00000434024,9606.ENSP00000437616,9606.ENSP00000437832,9606.ENSP00000440542,9606.ENSP00000441405,9606.ENSP00000442954,9606.ENSP00000443985,9606.ENSP00000443988,9606.ENSP00000444339,9606.ENSP00000448165,9606.ENSP00000448419,9606.ENSP00000448680,9606.ENSP00000449241,9606.ENSP00000449960,9606.ENSP00000450527,9606.ENSP00000451605,9606.ENSP00000451828,9606.ENSP00000454341,9606.ENSP00000462729,9606.ENSP00000464087,9606.ENSP00000464391,9606.ENSP00000465617,9606.ENSP00000468002,9606.ENSP00000469534,9606.ENSP00000469591,9606.ENSP00000469863,9606.ENSP00000471512,9606.ENSP00000471536,9606.ENSP00000474412,9606.ENSP00000477841,9606.ENSP00000477848,9606.ENSP00000478754,9606.ENSP00000479669,9606.ENSP00000480573,9606.ENSP00000481893,9606.ENSP00000482457,9606.ENSP00000483825,9606.ENSP00000485010,9606.ENSP00000487174,9606.ENSP00000488422,9606.ENSP00000490116,9606.ENSP00000491567,9606.ENSP00000496129,9606.ENSP00000496959,9606.ENSP00000497406,9606.ENSP00000497609,9606.ENSP00000497691,9606.ENSP00000498083,9606.ENSP00000498490,9606.ENSP00000499185,9606.ENSP00000499786	OSBPL7,CD74,RB1CC1,TBX21,CDK13,ZNF184,MAPK1,MYH9,RIPK3,SNTA1,TSC2,AMH,PIK3R2,GSK3A,CTSC,PRDM4,IFNG,HCFC2,STK38,ID2,PLEK,PKD2,HOXB7,RDH10,MAPK8IP1,PDE1B,RAB38,IRF1,SIRT2,ACTN4,ZC3H4,MAP3K10,SESN2,RFX1,OASL,GDF11,TAF5L,TANK,DERL1,RIPK1,PGBD1,POU5F1,ITGAV,PZP,PPP2R5A,LPIN2,TRIP4,SPAG9,SMAD7,AXIN1,CREBBP,N4BP1,SMURF2,CBFA2T2,PIK3R3,ELL,SLA2,PRKCQ,HIRA,PPM1F,ARID3A,CD81,EPAS1,KAT2B,IL7,SLC9A1,IL18RAP,RAPGEF2,CPEB4,SRF,CPT1A,CPEB3,SLC2A4RG,SLC15A4,TINF2,PML,ZNF710,IQGAP1,EFL1,LRRC46,GATA6,SSBP4,CELSR2,MEF2D,SF3B4,CERS2,RALB,HES6,LIMD1,DGKQ,GZMA,FGD2,CDKN2B,NACC2,MTA2,SPOPL,DCP1B,JADE2,ZNF117,LPCAT1,JAZF1,TRIM11,ZFYVE28,NACC1,PPP1R16A,GRIN2C,NCKAP1L,TNFSF12,NCSTN,CAPN2,REL,EIF5A2,RUBCN,SAP30,IL15,TLR3,SAP30L,SPIDR,GAS1,ZNF319,ATMIN,TERF2IP,RUNX1,TRIM68,ZNF646,MIDN,ABCA3,ZNF296,AKNA,ADRB2,KMT5B,OGG1,ARL6IP1,BPTF,RPTOR,TADA3,GLIS1,ADAM17,TAOK2,PSMD2,RAB1B,RASGRP1,MADD,CASP3,ELF4,HEG1,REST,MSL2,CD84,CFLAR,CC2D1A,RNF31,DVL3,SAMD4B,TNIP1,ROCK2,ZNF77,ARID1A,USF3,TRIM41,F2R,MSC,FADS1,PHF23,RHBDF2,ZBTB2,PNKP,A2M,GSK3B,ZNF335,MYPOP,RNF40,PPP1CA,PMAIP1,MED25,MAF,PPM1A,PIF1,HOXB4,TRAK1,SIRT7,TBK1,PDGFB,TOB2,ZSCAN22,SMAD3,PLA2G6,TESC,FOXD2,HIP1,MXD4,SUV39H1,SPTY2D1,TESK1,PLCB1,GZF1,NFAT5,ZBTB49,FOXO3,PRDM8,LIN54,OAS2,ASTL,CDK5RAP2,NEK10,AUTS2,ABCA2,NF2,ZNF678,MAP2K3,HMGB1,SH2B3,ZNF197,LYAR,CRKL,NRDE2,HTT,WARS1,RET,UVRAG,ARIH2,RASSF1,ATP2B4,SAP130,STAT4,CASP8,ARNT,TFEB,VCP,AP2A1,NLRC3,WWP2,PTPN22,ZNF808,ATP2A3,HLA-DRB1,CD300A,ITGB1BP1,AKAP13,TOX,NFE2L1,INTS7,LPGAT1,MAPKAPK2,SOX13,NEK7,IER5,RC3H1,FASLG,IFNGR1,XCL1,IFI16,PYHIN1,FCRL3,GON4L,PRDM1,FLNA,MYO6,DR1,KHDC1,RAP2C,JUN,PDLIM1,ABL1,KDM4A,NCS1,HIVEP3,ZMPSTE24,BMP8B,FOXP4,AGO4,EIF4EBP2,CDK9,ZNF79,ZBTB34,RNF19B,RC3H2,CXCR3,EYA3,DLG3,NCOA6,SPIN4,CAMK2N1,ATF6B,CDC14B,CUL4A,HSPA1A,TUT7,TNFRSF1B,FLOT1,NPPA,PPP1R10,SP2,DNAJC1,CASZ1,KDM2B,SPRY2,ACTR2,AHNAK,SPIRE2,BCOR,PRR5L,NEDD9,NABP2,BCL7C,WWC3,IGFBP3,ZMYND11,JAK2,YWHAQ,VLDLR,LCORL,BRPF1,DNM2,FANCA,PTMS,RTF1,MYADM,LRRFIP1,SERTAD3,ECT2,PRKAR1A,PIAS3,CYREN,PDGFD,BCL2L11,PICALM,TGFBRAP1,KEAP1,SRPK2,ANXA4,INCENP,SMARCD1,FZR1,BRD2,PURB,YWHAZ,NFATC2,ABAT,EAF1,EIF4ENIF1,MED13,NSF,DOT1L,ZSWIM8,AEBP2,KDM5A,RUNX3,USP25,EIF4G3,PAXIP1,PSME4,BCL6,MEX3D,ARNTL,KMT5A,GATAD2A,NCOA1,PPARA,GRAMD4,CEBPD,CNPPD1,IL18R1,SPIRE1,OAS1,EOMES,ZNF683,PPP1R12A,TMBIM6,PIK3R5,LPAR5,SLC4A4,BIRC6,MAPK9,NSD1,KANSL3,ZNF142,HOXC4,NCOA2,PTPRJ,UBE2L3,SHC1,ZSCAN9,SMC6,TGFA,LAX1,TRIM26,PTPRC,ZNF438,CAMTA2,SCAF8,WBP1L,PTBP3,ATXN1L,GOLGA2,ZNF80,PCBP4,HOXB3,PARP15,NCK1,HELZ2,PARP14,CDKN2A,BRCA1,RXRA,KLF6,UHMK1,CST7,TFR2,CAST,ACSL1,ZBTB38,TNIP3,CEBPA,RNF19A,MYBL1,NTRK1,CASP1,EMSY,TRAF6,H2AX,ZNF611,ZNF641,CHD4,ZNF664,APC2,CPEB2,SUDS3,ZNF701,APAF1,IKZF4,RITA1,AGAP2,CALCOCO1,HOPX,MC1R,AKT1,ARPP19,OTUD7B,RNF213,TSHZ1,IER2,KANK2,WIZ,ZNF628,DYRK1B,DEDD2,MARCHF2,CCL5,ZNF282,AATF,DDX6,CAB39L,ADRA2B,CNOT6,PLCG2,IKBKG,CIITA,ZEB2,CELF2,LCOR,ZNF888,PRKCB,ITGAM,SETBP1,INO80,APLP2,MKNK1,ZNF487,ENC1,ITCH
GO Process	GO:0051640	Organelle localization	64	514	0.27	0.00065	9606.ENSP00000009041,9606.ENSP00000160827,9606.ENSP00000215730,9606.ENSP00000216181,9606.ENSP00000220509,9606.ENSP00000230449,9606.ENSP00000234313,9606.ENSP00000238497,9606.ENSP00000252699,9606.ENSP00000258787,9606.ENSP00000260643,9606.ENSP00000262013,9606.ENSP00000262139,9606.ENSP00000263245,9606.ENSP00000263268,9606.ENSP00000264710,9606.ENSP00000265686,9606.ENSP00000291574,9606.ENSP00000296137,9606.ENSP00000299238,9606.ENSP00000300935,9606.ENSP00000303424,9606.ENSP00000310244,9606.ENSP00000318803,9606.ENSP00000321537,9606.ENSP00000327054,9606.ENSP00000328998,9606.ENSP00000334642,9606.ENSP00000335614,9606.ENSP00000338127,9606.ENSP00000343818,9606.ENSP00000347184,9606.ENSP00000348455,9606.ENSP00000349351,9606.ENSP00000349486,9606.ENSP00000350719,9606.ENSP00000351742,9606.ENSP00000353375,9606.ENSP00000354791,9606.ENSP00000355747,9606.ENSP00000358994,9606.ENSP00000360687,9606.ENSP00000364864,9606.ENSP00000366306,9606.ENSP00000367220,9606.ENSP00000367494,9606.ENSP00000373905,9606.ENSP00000376333,9606.ENSP00000377015,9606.ENSP00000378295,9606.ENSP00000379287,9606.ENSP00000379601,9606.ENSP00000380998,9606.ENSP00000387266,9606.ENSP00000389913,9606.ENSP00000393840,9606.ENSP00000408910,9606.ENSP00000416338,9606.ENSP00000447537,9606.ENSP00000479518,9606.ENSP00000482285,9606.ENSP00000483825,9606.ENSP00000489442,9606.ENSP00000494550	STARD3NL,KIF22,SNAP29,MYH9,VPS18,EXOC2,PLEK,VPS4B,ACTN4,MYO1G,PREB,SPAG9,WIPI1,ARFGAP3,MREG,RAB10,TCIRG1,TRAPPC10,FYCO1,HPS6,RAB8A,PTGDR,RASGRP1,SYTL2,LLGL1,LMNB2,TRAK1,PDZD8,PPFIA3,TESK1,CDK5RAP2,HTT,UVRAG,BICD2,SCRIB,SYNE2,TFEB,MAP4,DCTN1,PSEN2,MYO6,PTGDS,KIF3B,SPRY2,ACTR2,SPIRE2,DNM2,LLGL2,PICALM,INCENP,YWHAZ,RAB27A,CHMP1A,SPIRE1,PLEKHM1,BLOC1S3,DCTN2,MFN2,BLOC1S1,MYO19,IFFO1,IKBKG,EXOC6B,MYO1F
GO Process	GO:0007154	Cell communication	419	5165	0.08	0.00066	9606.ENSP00000003302,9606.ENSP00000005587,9606.ENSP00000009530,9606.ENSP00000025008,9606.ENSP00000033079,9606.ENSP00000201647,9606.ENSP00000203629,9606.ENSP00000212355,9606.ENSP00000215730,9606.ENSP00000215832,9606.ENSP00000216181,9606.ENSP00000216223,9606.ENSP00000216274,9606.ENSP00000219476,9606.ENSP00000221496,9606.ENSP00000221978,9606.ENSP00000222254,9606.ENSP00000222330,9606.ENSP00000227451,9606.ENSP00000227525,9606.ENSP00000227638,9606.ENSP00000229135,9606.ENSP00000229340,9606.ENSP00000229402,9606.ENSP00000229812,9606.ENSP00000234313,9606.ENSP00000234488,9606.ENSP00000237596,9606.ENSP00000239666,9606.ENSP00000241014,9606.ENSP00000243052,9606.ENSP00000243662,9606.ENSP00000244241,9606.ENSP00000245414,9606.ENSP00000245457,9606.ENSP00000245817,9606.ENSP00000249396,9606.ENSP00000251268,9606.ENSP00000252229,9606.ENSP00000252699,9606.ENSP00000252891,9606.ENSP00000253055,9606.ENSP00000253063,9606.ENSP00000254101,9606.ENSP00000256707,9606.ENSP00000257570,9606.ENSP00000257868,9606.ENSP00000258098,9606.ENSP00000258526,9606.ENSP00000258787,9606.ENSP00000259075,9606.ENSP00000259351,9606.ENSP00000259512,9606.ENSP00000259808,9606.ENSP00000259915,9606.ENSP00000260045,9606.ENSP00000261023,9606.ENSP00000261461,9606.ENSP00000261884,9606.ENSP00000262139,9606.ENSP00000262158,9606.ENSP00000262178,9606.ENSP00000262320,9606.ENSP00000262367,9606.ENSP00000262406,9606.ENSP00000262435,9606.ENSP00000262719,9606.ENSP00000262741,9606.ENSP00000262866,9606.ENSP00000262891,9606.ENSP00000263056,9606.ENSP00000263125,9606.ENSP00000263212,9606.ENSP00000263433,9606.ENSP00000263734,9606.ENSP00000263851,9606.ENSP00000263918,9606.ENSP00000263980,9606.ENSP00000264079,9606.ENSP00000264260,9606.ENSP00000264431,9606.ENSP00000265036,9606.ENSP00000265085,9606.ENSP00000265354,9606.ENSP00000266546,9606.ENSP00000266551,9606.ENSP00000268058,9606.ENSP00000268129,9606.ENSP00000268182,9606.ENSP00000271332,9606.ENSP00000272371,9606.ENSP00000272519,9606.ENSP00000273814,9606.ENSP00000274306,9606.ENSP00000274498,9606.ENSP00000276420,9606.ENSP00000276440,9606.ENSP00000276925,9606.ENSP00000277458,9606.ENSP00000278071,9606.ENSP00000279227,9606.ENSP00000282605,9606.ENSP00000285735,9606.ENSP00000291906,9606.ENSP00000292211,9606.ENSP00000292303,9606.ENSP00000293190,9606.ENSP00000293373,9606.ENSP00000293825,9606.ENSP00000294016,9606.ENSP00000294618,9606.ENSP00000294728,9606.ENSP00000294785,9606.ENSP00000295025,9606.ENSP00000296140,9606.ENSP00000296444,9606.ENSP00000296545,9606.ENSP00000296795,9606.ENSP00000302895,9606.ENSP00000303424,9606.ENSP00000303507,9606.ENSP00000303909,9606.ENSP00000305372,9606.ENSP00000305595,9606.ENSP00000305714,9606.ENSP00000306473,9606.ENSP00000307272,9606.ENSP00000307684,9606.ENSP00000309116,9606.ENSP00000309457,9606.ENSP00000309968,9606.ENSP00000310094,9606.ENSP00000310244,9606.ENSP00000310405,9606.ENSP00000310933,9606.ENSP00000311032,9606.ENSP00000311905,9606.ENSP00000312455,9606.ENSP00000315112,9606.ENSP00000315731,9606.ENSP00000316029,9606.ENSP00000316054,9606.ENSP00000317128,9606.ENSP00000317891,9606.ENSP00000317985,9606.ENSP00000320038,9606.ENSP00000320485,9606.ENSP00000321326,9606.ENSP00000322229,9606.ENSP00000322304,9606.ENSP00000322804,9606.ENSP00000324806,9606.ENSP00000325941,9606.ENSP00000326031,9606.ENSP00000326119,9606.ENSP00000327824,9606.ENSP00000328169,9606.ENSP00000328340,9606.ENSP00000328472,9606.ENSP00000329967,9606.ENSP00000330032,9606.ENSP00000330382,9606.ENSP00000332973,9606.ENSP00000333142,9606.ENSP00000333298,9606.ENSP00000333769,9606.ENSP00000334448,9606.ENSP00000335094,9606.ENSP00000335595,9606.ENSP00000335614,9606.ENSP00000336747,9606.ENSP00000337053,9606.ENSP00000337641,9606.ENSP00000337976,9606.ENSP00000338130,9606.ENSP00000338185,9606.ENSP00000338343,9606.ENSP00000338532,9606.ENSP00000338806,9606.ENSP00000339299,9606.ENSP00000339527,9606.ENSP00000339826,9606.ENSP00000340427,9606.ENSP00000341905,9606.ENSP00000342278,9606.ENSP00000342981,9606.ENSP00000344666,9606.ENSP00000345083,9606.ENSP00000345268,9606.ENSP00000345292,9606.ENSP00000345347,9606.ENSP00000345492,9606.ENSP00000345997,9606.ENSP00000346300,9606.ENSP00000346550,9606.ENSP00000347672,9606.ENSP00000347942,9606.ENSP00000348278,9606.ENSP00000348349,9606.ENSP00000348772,9606.ENSP00000349252,9606.ENSP00000349437,9606.ENSP00000349486,9606.ENSP00000349547,9606.ENSP00000349967,9606.ENSP00000350195,9606.ENSP00000351255,9606.ENSP00000351273,9606.ENSP00000351338,9606.ENSP00000351407,9606.ENSP00000351742,9606.ENSP00000351777,9606.ENSP00000352039,9606.ENSP00000352572,9606.ENSP00000352833,9606.ENSP00000353072,9606.ENSP00000353099,9606.ENSP00000353850,9606.ENSP00000354671,9606.ENSP00000354718,9606.ENSP00000354777,9606.ENSP00000355652,9606.ENSP00000355747,9606.ENSP00000355927,9606.ENSP00000355961,9606.ENSP00000356070,9606.ENSP00000356247,9606.ENSP00000356669,9606.ENSP00000356694,9606.ENSP00000356713,9606.ENSP00000356792,9606.ENSP00000356992,9606.ENSP00000357086,9606.ENSP00000357113,9606.ENSP00000357131,9606.ENSP00000357169,9606.ENSP00000357178,9606.ENSP00000357265,9606.ENSP00000358294,9606.ENSP00000358490,9606.ENSP00000358596,9606.ENSP00000358695,9606.ENSP00000358866,9606.ENSP00000358867,9606.ENSP00000358994,9606.ENSP00000359911,9606.ENSP00000360060,9606.ENSP00000360266,9606.ENSP00000360425,9606.ENSP00000360436,9606.ENSP00000361120,9606.ENSP00000361264,9606.ENSP00000361423,9606.ENSP00000361467,9606.ENSP00000361769,9606.ENSP00000361845,9606.ENSP00000361883,9606.ENSP00000361915,9606.ENSP00000361965,9606.ENSP00000362298,9606.ENSP00000362314,9606.ENSP00000362381,9606.ENSP00000362469,9606.ENSP00000362774,9606.ENSP00000362795,9606.ENSP00000363435,9606.ENSP00000364349,9606.ENSP00000364361,9606.ENSP00000364389,9606.ENSP00000364589,9606.ENSP00000364935,9606.ENSP00000364949,9606.ENSP00000365230,9606.ENSP00000365435,9606.ENSP00000365569,9606.ENSP00000365663,9606.ENSP00000365944,9606.ENSP00000366306,9606.ENSP00000367872,9606.ENSP00000368144,9606.ENSP00000368759,9606.ENSP00000369545,9606.ENSP00000370473,9606.ENSP00000371067,9606.ENSP00000371267,9606.ENSP00000371532,9606.ENSP00000371614,9606.ENSP00000373905,9606.ENSP00000374280,9606.ENSP00000376123,9606.ENSP00000376457,9606.ENSP00000376465,9606.ENSP00000376475,9606.ENSP00000376765,9606.ENSP00000376865,9606.ENSP00000376943,9606.ENSP00000377027,9606.ENSP00000377262,9606.ENSP00000377833,9606.ENSP00000377840,9606.ENSP00000378063,9606.ENSP00000378207,9606.ENSP00000378483,9606.ENSP00000378492,9606.ENSP00000378529,9606.ENSP00000378570,9606.ENSP00000378920,9606.ENSP00000379032,9606.ENSP00000379287,9606.ENSP00000379330,9606.ENSP00000379390,9606.ENSP00000380008,9606.ENSP00000380921,9606.ENSP00000380942,9606.ENSP00000381581,9606.ENSP00000381657,9606.ENSP00000384048,9606.ENSP00000384371,9606.ENSP00000385216,9606.ENSP00000385523,9606.ENSP00000386559,9606.ENSP00000386911,9606.ENSP00000387211,9606.ENSP00000388001,9606.ENSP00000388566,9606.ENSP00000388792,9606.ENSP00000389168,9606.ENSP00000389277,9606.ENSP00000392812,9606.ENSP00000393098,9606.ENSP00000394560,9606.ENSP00000394720,9606.ENSP00000395294,9606.ENSP00000395704,9606.ENSP00000395983,9606.ENSP00000399259,9606.ENSP00000399588,9606.ENSP00000399968,9606.ENSP00000400010,9606.ENSP00000400482,9606.ENSP00000401303,9606.ENSP00000401597,9606.ENSP00000404131,9606.ENSP00000405338,9606.ENSP00000406970,9606.ENSP00000408002,9606.ENSP00000408146,9606.ENSP00000409131,9606.ENSP00000411355,9606.ENSP00000411397,9606.ENSP00000412209,9606.ENSP00000413861,9606.ENSP00000414721,9606.ENSP00000415430,9606.ENSP00000417273,9606.ENSP00000417659,9606.ENSP00000418232,9606.ENSP00000418915,9606.ENSP00000418960,9606.ENSP00000419692,9606.ENSP00000420127,9606.ENSP00000422607,9606.ENSP00000424846,9606.ENSP00000426613,9606.ENSP00000427514,9606.ENSP00000427900,9606.ENSP00000427926,9606.ENSP00000427985,9606.ENSP00000431418,9606.ENSP00000431775,9606.ENSP00000431885,9606.ENSP00000433138,9606.ENSP00000433623,9606.ENSP00000434024,9606.ENSP00000442682,9606.ENSP00000442954,9606.ENSP00000444688,9606.ENSP00000448165,9606.ENSP00000448680,9606.ENSP00000449241,9606.ENSP00000449960,9606.ENSP00000450524,9606.ENSP00000450742,9606.ENSP00000451605,9606.ENSP00000451828,9606.ENSP00000455566,9606.ENSP00000457168,9606.ENSP00000457353,9606.ENSP00000457962,9606.ENSP00000463325,9606.ENSP00000466363,9606.ENSP00000467494,9606.ENSP00000469413,9606.ENSP00000470788,9606.ENSP00000471457,9606.ENSP00000471512,9606.ENSP00000474412,9606.ENSP00000475724,9606.ENSP00000478892,9606.ENSP00000479089,9606.ENSP00000479669,9606.ENSP00000479816,9606.ENSP00000479919,9606.ENSP00000480549,9606.ENSP00000480573,9606.ENSP00000482259,9606.ENSP00000482457,9606.ENSP00000483330,9606.ENSP00000483825,9606.ENSP00000489123,9606.ENSP00000496129,9606.ENSP00000496959,9606.ENSP00000497691,9606.ENSP00000498083,9606.ENSP00000498476,9606.ENSP00000498702,9606.ENSP00000499786,9606.ENSP00000500409,9606.ENSP00000501053	USP28,SKAP2,CD74,RB1CC1,FAM13B,EPS8L1,LAG3,TGFBR3,SNAP29,MAPK1,MYH9,IL2RB,RIPK3,TSC2,AMH,NKG7,PIK3R2,GSK3A,DTX4,TMEM109,PANX1,IFNG,RAB35,KLRB1,STK38,PLEK,CLCN6,PKD2,PDZD11,MAPK8IP1,PDE1B,RAB38,IL17C,IRF1,PTGER2,TNFSF9,SIRT2,MEGF8,MICB,ACTN4,NUMBL,MAP3K10,SESN2,PRKAB2,KIDINS220,OASL,GDF11,RAB11FIP5,PLXNC1,MYO1G,TANK,RALGPS1,DERL1,RIPK1,POU5F1,THAP12,ITGAV,PPP2R5A,TRIP4,WIPI1,SMAD7,VIPR2,AXIN1,CREBBP,RGS9,SMURF2,PHLPP1,PIK3R3,SLA2,MARK4,MAP3K8,PRKCQ,PPM1F,PPP1R12C,EPAS1,IL7,STRN,SLC9A1,MCOLN1,IL18RAP,RAPGEF2,DEPDC1B,CPEB4,SRF,CLSTN3,KLRG1,PML,ABHD2,IQGAP1,CELSR2,OTOF,RALB,DGKQ,GZMA,ARHGAP26,DOK2,DOCK5,CDKN2B,ASB6,ITPRIP,FERMT3,JADE2,RHOC,PKN3,UBE2Q1,CCR5,GRIN2C,NCKAP1L,TNFSF12,ADCY9,DOCK6,VCAM1,NCSTN,REL,CCR1,SHISA5,IL15,TLR3,ARAP2,PTGDR,BCR,ABR,ADRB2,B3GNT2,BMP1,SHCBP1,RPTOR,TADA3,PTPN7,VPS41,ADAM17,TAOK2,RASGRP1,XCR1,MADD,CASP3,LTBP4,CFLAR,RNF31,METRNL,TLN1,DVL3,PLXND1,TNIP1,ROCK2,ARHGAP33,ARID1A,F2R,FADS1,PORCN,MTSS1,GSK3B,RIC8A,PPP1CA,PMAIP1,IFNLR1,JAG2,RNF135,S1PR5,TBK1,UPP1,PDGFB,SMAD3,PLA2G6,LAMP1,BSG,GNG2,TMEM17,TCP11L1,PPFIA3,HIP1,SEL1L,PPP2R5E,SUV39H1,KLRD1,PLCB1,SGCD,FAM53B,NFAT5,TRIO,FOXO3,PIK3AP1,ERMP1,RASAL3,OAS2,ADGRG5,NF2,MAP2K3,ZDHHC3,NDRG3,HMGB1,SH2B3,DMPK,CRKL,ANXA6,VANGL1,RET,STK39,MYO9A,PITPNM1,ITGAL,IGF2R,SCRIB,RASSF1,CCRL2,MAP3K6,STAT4,CASP8,PLXNB1,ARNT,TFEB,VCP,NLRC3,PCNT,PTPN22,ATP2A3,HLA-DRB1,ITGB1BP1,MAST2,AKAP13,TBKBP1,RHOU,PSEN2,RPS6KC1,INTS7,MAPKAPK2,LGR6,RC3H1,FASLG,IFNGR1,XCL1,ARHGAP30,FCRL6,IFI16,ARHGAP18,FCRL3,INSRR,SEMA4A,CD160,CD2,DUSP5,CYB5R4,FLNA,GNAI3,MYO6,RAP2C,FRAT1,JUN,RCAN2,ENPP5,RALGDS,RAPGEF1,ABL1,DLG5,RIMS3,ZMPSTE24,CAP1,BMP8B,ADA,SGPL1,EIF4EBP2,TOR2A,SLC2A8,RC3H2,CXCR3,ITPR3,ATF6B,MAP3K20,CDC14B,CUL4A,CLIC1,DDAH2,BCL2L1,TNFRSF1B,FLOT1,NPPA,FBXO6,SPRY2,GNB1,PRR5L,NEDD9,NABP2,IGFBP3,JAK2,YWHAQ,VLDLR,BRSK2,DNM2,RTF1,SH2D2A,ECT2,GALNT3,PRKAR1A,PIAS3,PDGFD,BCL2L11,TGFBRAP1,SRPK2,ANXA4,CACNB1,SLFN12,AKAP5,RGS19,GRM2,FZR1,SULT1A3,SLC26A6,EXT2,YWHAZ,NFATC2,HERPUD2,LTB4R,SH3KBP1,ARHGEF12,LCP1,DOT1L,PAXIP1,BCL6,NCOA1,PPARA,CD8A,ARHGAP25,IL18R1,OAS1,CASP4,ZNF683,PPP1R12A,TMBIM6,PIK3R5,LPAR5,MAPK9,SEMA4B,CD70,CXCR6,SLC12A4,FCHSD1,GAB3,NCOA2,PTPRJ,CMTM3,SHC1,DTHD1,TGFA,INPP5D,LAX1,VRK2,HLA-DPB1,WSB2,PTPRC,MARK3,IL5RA,SIGLEC9,WBP1L,GTSE1,NCK1,PPM1L,NISCH,CDKN2A,BRCA1,RXRA,RAB9A,ACSL1,SH3BP2,TNIP3,CEBPA,KIF13B,RHOBTB2,DPYSL2,NTRK1,IL32,TYK2,CASP1,TRAF6,H2AX,ADAP1,APC2,ATP1A3,APAF1,RITA1,AGAP2,CALCOCO1,MAP1LC3B2,ZFYVE1,MC1R,AKT1,DOK4,SZT2,EME2,TGFBR3L,PTPRM,PIP5K1C,GIPR,PAK4,IL12RB1,MYO9B,DEDD2,CCL5,CSNK1G1,GNAZ,OSCAR,CAB39L,DENND1B,SH3GLB1,CDC42EP3,ADRA2B,CCL4,PLCG2,CCL4L2,IKBKG,SCYL2,PRKCB,ITGAM,APLP2,MKNK1,MAP1LC3B,GPR68,ITCH,ARHGAP35,ADCY7
GO Process	GO:0051650	Establishment of vesicle localization	30	169	0.42	0.00066	9606.ENSP00000009041,9606.ENSP00000215730,9606.ENSP00000230449,9606.ENSP00000252699,9606.ENSP00000258787,9606.ENSP00000260643,9606.ENSP00000262139,9606.ENSP00000263245,9606.ENSP00000263268,9606.ENSP00000265686,9606.ENSP00000291574,9606.ENSP00000296137,9606.ENSP00000310244,9606.ENSP00000328998,9606.ENSP00000338127,9606.ENSP00000347184,9606.ENSP00000349486,9606.ENSP00000354791,9606.ENSP00000358994,9606.ENSP00000364864,9606.ENSP00000373905,9606.ENSP00000377015,9606.ENSP00000379601,9606.ENSP00000393840,9606.ENSP00000408910,9606.ENSP00000447537,9606.ENSP00000479518,9606.ENSP00000483825,9606.ENSP00000489442,9606.ENSP00000494550	STARD3NL,SNAP29,EXOC2,ACTN4,MYO1G,PREB,WIPI1,ARFGAP3,MREG,TCIRG1,TRAPPC10,FYCO1,RASGRP1,TRAK1,TESK1,HTT,SCRIB,DCTN1,MYO6,KIF3B,DNM2,PICALM,RAB27A,BLOC1S3,DCTN2,BLOC1S1,MYO19,IKBKG,EXOC6B,MYO1F
GO Process	GO:0010468	Regulation of gene expression	400	4899	0.09	0.00067	9606.ENSP00000009530,9606.ENSP00000177694,9606.ENSP00000181839,9606.ENSP00000203629,9606.ENSP00000211936,9606.ENSP00000215832,9606.ENSP00000216181,9606.ENSP00000216274,9606.ENSP00000221496,9606.ENSP00000222254,9606.ENSP00000222330,9606.ENSP00000224784,9606.ENSP00000227451,9606.ENSP00000227638,9606.ENSP00000228437,9606.ENSP00000229135,9606.ENSP00000229330,9606.ENSP00000234091,9606.ENSP00000237596,9606.ENSP00000239165,9606.ENSP00000241014,9606.ENSP00000245414,9606.ENSP00000249396,9606.ENSP00000250263,9606.ENSP00000251268,9606.ENSP00000252699,9606.ENSP00000253048,9606.ENSP00000253055,9606.ENSP00000253063,9606.ENSP00000254325,9606.ENSP00000258281,9606.ENSP00000259808,9606.ENSP00000259883,9606.ENSP00000259915,9606.ENSP00000261023,9606.ENSP00000261596,9606.ENSP00000261623,9606.ENSP00000261884,9606.ENSP00000262158,9606.ENSP00000262320,9606.ENSP00000262367,9606.ENSP00000262384,9606.ENSP00000262435,9606.ENSP00000262653,9606.ENSP00000262741,9606.ENSP00000262809,9606.ENSP00000262866,9606.ENSP00000263125,9606.ENSP00000263208,9606.ENSP00000263209,9606.ENSP00000263212,9606.ENSP00000263620,9606.ENSP00000263645,9606.ENSP00000263734,9606.ENSP00000263754,9606.ENSP00000263851,9606.ENSP00000263980,9606.ENSP00000264260,9606.ENSP00000265085,9606.ENSP00000265354,9606.ENSP00000265686,9606.ENSP00000265997,9606.ENSP00000266077,9606.ENSP00000266771,9606.ENSP00000268058,9606.ENSP00000268154,9606.ENSP00000268182,9606.ENSP00000268206,9606.ENSP00000269216,9606.ENSP00000270061,9606.ENSP00000271332,9606.ENSP00000271555,9606.ENSP00000271628,9606.ENSP00000272937,9606.ENSP00000273317,9606.ENSP00000273814,9606.ENSP00000277554,9606.ENSP00000278823,9606.ENSP00000280665,9606.ENSP00000282605,9606.ENSP00000282869,9606.ENSP00000283928,9606.ENSP00000284551,9606.ENSP00000292431,9606.ENSP00000293373,9606.ENSP00000295006,9606.ENSP00000295025,9606.ENSP00000295822,9606.ENSP00000296140,9606.ENSP00000296504,9606.ENSP00000296545,9606.ENSP00000296795,9606.ENSP00000297109,9606.ENSP00000298229,9606.ENSP00000298743,9606.ENSP00000299237,9606.ENSP00000299575,9606.ENSP00000300086,9606.ENSP00000300305,9606.ENSP00000300747,9606.ENSP00000300850,9606.ENSP00000302770,9606.ENSP00000303769,9606.ENSP00000305372,9606.ENSP00000305899,9606.ENSP00000306561,9606.ENSP00000307208,9606.ENSP00000307272,9606.ENSP00000307684,9606.ENSP00000309653,9606.ENSP00000309968,9606.ENSP00000310244,9606.ENSP00000311280,9606.ENSP00000311502,9606.ENSP00000311816,9606.ENSP00000311827,9606.ENSP00000312367,9606.ENSP00000312439,9606.ENSP00000312455,9606.ENSP00000313601,9606.ENSP00000315112,9606.ENSP00000316054,9606.ENSP00000317224,9606.ENSP00000317891,9606.ENSP00000317985,9606.ENSP00000319053,9606.ENSP00000320485,9606.ENSP00000320794,9606.ENSP00000320869,9606.ENSP00000321326,9606.ENSP00000321445,9606.ENSP00000322229,9606.ENSP00000323183,9606.ENSP00000324806,9606.ENSP00000325326,9606.ENSP00000325402,9606.ENSP00000326031,9606.ENSP00000326767,9606.ENSP00000327048,9606.ENSP00000327054,9606.ENSP00000327255,9606.ENSP00000328340,9606.ENSP00000328928,9606.ENSP00000328998,9606.ENSP00000329466,9606.ENSP00000329797,9606.ENSP00000329967,9606.ENSP00000330382,9606.ENSP00000331305,9606.ENSP00000332433,9606.ENSP00000332973,9606.ENSP00000333769,9606.ENSP00000334785,9606.ENSP00000335493,9606.ENSP00000337889,9606.ENSP00000337976,9606.ENSP00000337991,9606.ENSP00000338185,9606.ENSP00000338290,9606.ENSP00000338806,9606.ENSP00000338807,9606.ENSP00000339527,9606.ENSP00000339764,9606.ENSP00000341874,9606.ENSP00000341947,9606.ENSP00000342278,9606.ENSP00000343674,9606.ENSP00000343818,9606.ENSP00000344087,9606.ENSP00000344155,9606.ENSP00000344828,9606.ENSP00000345083,9606.ENSP00000345347,9606.ENSP00000345809,9606.ENSP00000345917,9606.ENSP00000346300,9606.ENSP00000346335,9606.ENSP00000347444,9606.ENSP00000347495,9606.ENSP00000347845,9606.ENSP00000347942,9606.ENSP00000349486,9606.ENSP00000350310,9606.ENSP00000350333,9606.ENSP00000351255,9606.ENSP00000351273,9606.ENSP00000351407,9606.ENSP00000351742,9606.ENSP00000352039,9606.ENSP00000352069,9606.ENSP00000352833,9606.ENSP00000352846,9606.ENSP00000353099,9606.ENSP00000353850,9606.ENSP00000354623,9606.ENSP00000354671,9606.ENSP00000354842,9606.ENSP00000354855,9606.ENSP00000355961,9606.ENSP00000356070,9606.ENSP00000356172,9606.ENSP00000356549,9606.ENSP00000356669,9606.ENSP00000356694,9606.ENSP00000356713,9606.ENSP00000356792,9606.ENSP00000357036,9606.ENSP00000357113,9606.ENSP00000357122,9606.ENSP00000357169,9606.ENSP00000357315,9606.ENSP00000358092,9606.ENSP00000358294,9606.ENSP00000358490,9606.ENSP00000358866,9606.ENSP00000358994,9606.ENSP00000359295,9606.ENSP00000359488,9606.ENSP00000359911,9606.ENSP00000360266,9606.ENSP00000360305,9606.ENSP00000361423,9606.ENSP00000361446,9606.ENSP00000361473,9606.ENSP00000361664,9606.ENSP00000361845,9606.ENSP00000361990,9606.ENSP00000362151,9606.ENSP00000362222,9606.ENSP00000362306,9606.ENSP00000362314,9606.ENSP00000362361,9606.ENSP00000362381,9606.ENSP00000362446,9606.ENSP00000362551,9606.ENSP00000362774,9606.ENSP00000362795,9606.ENSP00000363135,9606.ENSP00000363929,9606.ENSP00000364018,9606.ENSP00000364349,9606.ENSP00000364802,9606.ENSP00000365130,9606.ENSP00000365435,9606.ENSP00000365569,9606.ENSP00000365931,9606.ENSP00000366179,9606.ENSP00000366221,9606.ENSP00000366271,9606.ENSP00000366306,9606.ENSP00000367220,9606.ENSP00000367263,9606.ENSP00000367705,9606.ENSP00000368144,9606.ENSP00000369674,9606.ENSP00000370242,9606.ENSP00000371003,9606.ENSP00000371067,9606.ENSP00000371267,9606.ENSP00000371661,9606.ENSP00000373340,9606.ENSP00000373905,9606.ENSP00000373952,9606.ENSP00000374113,9606.ENSP00000374280,9606.ENSP00000375649,9606.ENSP00000375857,9606.ENSP00000375882,9606.ENSP00000376475,9606.ENSP00000376765,9606.ENSP00000377015,9606.ENSP00000377027,9606.ENSP00000377245,9606.ENSP00000377262,9606.ENSP00000377833,9606.ENSP00000378414,9606.ENSP00000378702,9606.ENSP00000379051,9606.ENSP00000379287,9606.ENSP00000379330,9606.ENSP00000379601,9606.ENSP00000380054,9606.ENSP00000380659,9606.ENSP00000380888,9606.ENSP00000380998,9606.ENSP00000381657,9606.ENSP00000381840,9606.ENSP00000382688,9606.ENSP00000382800,9606.ENSP00000383274,9606.ENSP00000384048,9606.ENSP00000384371,9606.ENSP00000384398,9606.ENSP00000384517,9606.ENSP00000384629,9606.ENSP00000384899,9606.ENSP00000385216,9606.ENSP00000385523,9606.ENSP00000386165,9606.ENSP00000387211,9606.ENSP00000388001,9606.ENSP00000388620,9606.ENSP00000388792,9606.ENSP00000389168,9606.ENSP00000389277,9606.ENSP00000391101,9606.ENSP00000393098,9606.ENSP00000393099,9606.ENSP00000393566,9606.ENSP00000394560,9606.ENSP00000395929,9606.ENSP00000396749,9606.ENSP00000398798,9606.ENSP00000399808,9606.ENSP00000399968,9606.ENSP00000400010,9606.ENSP00000400906,9606.ENSP00000401303,9606.ENSP00000404074,9606.ENSP00000405338,9606.ENSP00000408146,9606.ENSP00000410446,9606.ENSP00000411355,9606.ENSP00000412209,9606.ENSP00000412363,9606.ENSP00000412886,9606.ENSP00000413098,9606.ENSP00000414921,9606.ENSP00000415822,9606.ENSP00000417192,9606.ENSP00000417196,9606.ENSP00000417207,9606.ENSP00000417214,9606.ENSP00000417273,9606.ENSP00000417401,9606.ENSP00000418194,9606.ENSP00000418915,9606.ENSP00000418960,9606.ENSP00000419692,9606.ENSP00000419923,9606.ENSP00000420270,9606.ENSP00000420384,9606.ENSP00000420525,9606.ENSP00000422176,9606.ENSP00000426387,9606.ENSP00000426613,9606.ENSP00000427514,9606.ENSP00000428756,9606.ENSP00000429633,9606.ENSP00000431418,9606.ENSP00000431775,9606.ENSP00000431885,9606.ENSP00000433138,9606.ENSP00000433205,9606.ENSP00000433623,9606.ENSP00000437616,9606.ENSP00000437832,9606.ENSP00000440542,9606.ENSP00000441405,9606.ENSP00000443985,9606.ENSP00000443988,9606.ENSP00000444339,9606.ENSP00000448419,9606.ENSP00000448680,9606.ENSP00000449241,9606.ENSP00000449960,9606.ENSP00000450527,9606.ENSP00000451605,9606.ENSP00000451828,9606.ENSP00000462729,9606.ENSP00000464391,9606.ENSP00000465617,9606.ENSP00000468002,9606.ENSP00000469534,9606.ENSP00000469591,9606.ENSP00000469863,9606.ENSP00000470788,9606.ENSP00000471512,9606.ENSP00000474412,9606.ENSP00000477841,9606.ENSP00000477848,9606.ENSP00000478754,9606.ENSP00000479816,9606.ENSP00000481893,9606.ENSP00000482457,9606.ENSP00000483599,9606.ENSP00000483825,9606.ENSP00000485010,9606.ENSP00000487174,9606.ENSP00000488422,9606.ENSP00000490116,9606.ENSP00000491567,9606.ENSP00000496129,9606.ENSP00000497406,9606.ENSP00000497609,9606.ENSP00000498083,9606.ENSP00000498490,9606.ENSP00000499185,9606.ENSP00000499786,9606.ENSP00000501053	CD74,TBX21,CDK13,LAG3,ZNF184,MAPK1,MYH9,RIPK3,AMH,PIK3R2,GSK3A,ACTA2,DTX4,PANX1,PRDM4,IFNG,HCFC2,ID2,PKD2,HOXB7,MAPK8IP1,IRF1,SIRT2,ERI1,MEGF8,ACTN4,ZC3H4,MAP3K10,SESN2,RFX1,TAF5L,RIPK1,PGBD1,POU5F1,ITGAV,LPIN2,CYBA,TRIP4,SMAD7,AXIN1,CREBBP,N4BP1,SMURF2,CBFA2T2,PIK3R3,ELL,SLA2,PRKCQ,HIRA,DGCR8,PPM1F,ARID3A,CD81,EPAS1,KAT2B,IL7,SLC9A1,IL18RAP,CPEB4,SRF,TCIRG1,CPEB3,SLC2A4RG,SLC15A4,PML,ZNF710,IQGAP1,EFL1,GATA6,SSBP4,CELSR2,MEF2D,SF3B4,HES6,LIMD1,DGKQ,NACC2,MTA2,DCP1B,JADE2,ZNF117,JAZF1,TRIM11,NACC1,NCKAP1L,CAPN2,REL,EIF5A2,CCR1,SAP30,IL15,TLR3,SAP30L,INPPL1,GAS1,ZNF319,ATMIN,TERF2IP,RUNX1,TRIM68,ZNF646,ZNF296,AKNA,ADRB2,KMT5B,OGG1,BPTF,RPTOR,TADA3,GLIS1,ADAM17,RASGRP1,ELF4,HEG1,REST,MSL2,CD84,RNF26,CFLAR,CC2D1A,RNF31,DVL3,SAMD4B,TNIP1,ROCK2,ZNF77,ARID1A,USF3,TRIM41,F2R,MSC,FADS1,ZBTB2,GSK3B,ZNF335,MYPOP,PPP1CA,MED25,MAF,LMNB2,PPM1A,RNF135,HOXB4,TRAK1,SIRT7,CADM1,TBK1,PDGFB,TOB2,ZSCAN22,SMAD3,BSG,TESC,FOXD2,MXD4,SUV39H1,SPTY2D1,PLCB1,GZF1,NFAT5,ZBTB49,FOXO3,PRDM8,RIOK3,LIN54,OAS2,ASTL,CDK5RAP2,AUTS2,ABCA2,ZNF678,MAP2K3,HMGB1,ZNF197,LYAR,CRKL,NRDE2,TDRD7,WARS1,TASOR,RET,SCRIB,ATP2B4,SAP130,STAT4,CASP8,ARNT,TFEB,NLRC3,WWP2,PTPN22,ZNF808,HLA-DRB1,ITGB1BP1,WHRN,MAST2,TOX,NFE2L1,INTS7,MAPKAPK2,SOX13,IER5,RC3H1,FASLG,IFNGR1,XCL1,SLAMF6,IFI16,PYHIN1,FCRL3,GON4L,PRDM1,CD160,CD2,FLNA,MYO6,DR1,GBP5,RAP2C,JUN,PDLIM1,ABL1,POLR3A,KDM4A,HIVEP3,ZMPSTE24,UBR2,FOXP4,STK40,AGO4,EIF4EBP2,CDK9,TOR2A,ZNF79,ZBTB34,RC3H2,CXCR3,ILRUN,NCOA6,SPIN4,ATF6B,HSPA1A,TUT7,TNFRSF1B,FLOT1,SP2,DNAJC1,CASZ1,KDM2B,SPRY2,ACTR2,AHNAK,BCOR,PRR5L,BCL7C,WWC3,ZMYND11,JAK2,YWHAQ,LCORL,BRPF1,DNM2,FANCA,PTMS,RTF1,MYADM,LRRFIP1,SERTAD3,PRKAR1A,PIAS3,PICALM,TGFBRAP1,KEAP1,SRPK2,ANXA4,SMARCD1,BRD2,PURB,YWHAZ,NFATC2,RAB27A,EAF1,EIF4ENIF1,MED13,CHMP1A,DOT1L,AEBP2,KDM5A,RUNX3,EIF4G3,PAXIP1,BCL6,MEX3D,ARNTL,KMT5A,GATAD2A,NCOA1,PPARA,CEBPD,IL18R1,OAS1,EOMES,ZNF683,PPP1R12A,TMBIM6,SLFN14,LPAR5,MAPKBP1,HLA-DPA1,MAPK9,NSD1,KANSL3,ZNF142,HOXC4,NCOA2,PTPRJ,UBE2L3,SHC1,ZSCAN9,INPP5D,HLA-DPB1,TRIM26,PTPRC,IL5RA,ZNF438,CAMTA2,SCAF8,PTBP3,ATXN1L,ZNF80,PCBP4,HOXB3,PARP15,NCK1,HELZ2,PARP14,CDKN2A,BRCA1,RXRA,KLF6,UHMK1,CST7,TFR2,CAST,ZBTB38,TNIP3,CEBPA,STAU2,MYBL1,NTRK1,IL32,TYK2,CASP1,EMSY,TRAF6,ZNF611,ZNF641,CHD4,ZNF664,CPEB2,SUDS3,ZNF701,IKZF4,RITA1,AGAP2,CALCOCO1,HOPX,MC1R,AKT1,OTUD7B,TSHZ1,IER2,KANK2,WIZ,ZNF628,DYRK1B,IL12RB1,DEDD2,CCL5,ZNF282,AATF,DDX6,DENND1B,CNOT6,PLCG2,SPON2,IKBKG,CIITA,ZEB2,CELF2,LCOR,ZNF888,PRKCB,SETBP1,INO80,MKNK1,ZNF487,ENC1,ITCH,ADCY7
GO Process	GO:0023057	Negative regulation of signaling	135	1354	0.17	0.00068	9606.ENSP00000009530,9606.ENSP00000025008,9606.ENSP00000175756,9606.ENSP00000212355,9606.ENSP00000215574,9606.ENSP00000219476,9606.ENSP00000220509,9606.ENSP00000222254,9606.ENSP00000222330,9606.ENSP00000225174,9606.ENSP00000229812,9606.ENSP00000234313,9606.ENSP00000241014,9606.ENSP00000247665,9606.ENSP00000251268,9606.ENSP00000253063,9606.ENSP00000258098,9606.ENSP00000258439,9606.ENSP00000259075,9606.ENSP00000259808,9606.ENSP00000261023,9606.ENSP00000262158,9606.ENSP00000262305,9606.ENSP00000262320,9606.ENSP00000262406,9606.ENSP00000262435,9606.ENSP00000262653,9606.ENSP00000262719,9606.ENSP00000262866,9606.ENSP00000263125,9606.ENSP00000263851,9606.ENSP00000264832,9606.ENSP00000265354,9606.ENSP00000273317,9606.ENSP00000278071,9606.ENSP00000284486,9606.ENSP00000288943,9606.ENSP00000290974,9606.ENSP00000296504,9606.ENSP00000297109,9606.ENSP00000298229,9606.ENSP00000300952,9606.ENSP00000305372,9606.ENSP00000309968,9606.ENSP00000311502,9606.ENSP00000311816,9606.ENSP00000312455,9606.ENSP00000317891,9606.ENSP00000320543,9606.ENSP00000324806,9606.ENSP00000327255,9606.ENSP00000333142,9606.ENSP00000339527,9606.ENSP00000341874,9606.ENSP00000341905,9606.ENSP00000344666,9606.ENSP00000345083,9606.ENSP00000345492,9606.ENSP00000345528,9606.ENSP00000347184,9606.ENSP00000350310,9606.ENSP00000350333,9606.ENSP00000351273,9606.ENSP00000351777,9606.ENSP00000352039,9606.ENSP00000352069,9606.ENSP00000352833,9606.ENSP00000353259,9606.ENSP00000353850,9606.ENSP00000356172,9606.ENSP00000357169,9606.ENSP00000358294,9606.ENSP00000358596,9606.ENSP00000358867,9606.ENSP00000359258,9606.ENSP00000361423,9606.ENSP00000361467,9606.ENSP00000361965,9606.ENSP00000361990,9606.ENSP00000362978,9606.ENSP00000364349,9606.ENSP00000364802,9606.ENSP00000365230,9606.ENSP00000365663,9606.ENSP00000365694,9606.ENSP00000366306,9606.ENSP00000368144,9606.ENSP00000370242,9606.ENSP00000370473,9606.ENSP00000371003,9606.ENSP00000373905,9606.ENSP00000375649,9606.ENSP00000376306,9606.ENSP00000378483,9606.ENSP00000380530,9606.ENSP00000384371,9606.ENSP00000384517,9606.ENSP00000385523,9606.ENSP00000385689,9606.ENSP00000386911,9606.ENSP00000388001,9606.ENSP00000389277,9606.ENSP00000393099,9606.ENSP00000393596,9606.ENSP00000400010,9606.ENSP00000405338,9606.ENSP00000406970,9606.ENSP00000411355,9606.ENSP00000411397,9606.ENSP00000416338,9606.ENSP00000417273,9606.ENSP00000418194,9606.ENSP00000418960,9606.ENSP00000426613,9606.ENSP00000431459,9606.ENSP00000442954,9606.ENSP00000443988,9606.ENSP00000448680,9606.ENSP00000449241,9606.ENSP00000451828,9606.ENSP00000457168,9606.ENSP00000462729,9606.ENSP00000463650,9606.ENSP00000464087,9606.ENSP00000467494,9606.ENSP00000468002,9606.ENSP00000474412,9606.ENSP00000474988,9606.ENSP00000477848,9606.ENSP00000484732,9606.ENSP00000489123,9606.ENSP00000496129,9606.ENSP00000496779,9606.ENSP00000499786,9606.ENSP00000500409	CD74,RB1CC1,PTPN18,TGFBR3,CDC34,TSC2,VPS18,PIK3R2,GSK3A,PPIF,STK38,PLEK,MAPK8IP1,PHPT1,MEGF8,SESN2,RAB11FIP5,TMEM127,TANK,RIPK1,ITGAV,SMAD7,RAB11FIP3,AXIN1,RGS9,SMURF2,CBFA2T2,PHLPP1,SLA2,PRKCQ,IL7,ICAM1,SRF,LIMD1,ITPRIP,FAM167A,DUSP2,ZFYVE28,SAP30,SAP30L,INPPL1,MIDN,ADRB2,ADAM17,HEG1,REST,CFLAR,TNIP1,EPN2,GSK3B,PPM1A,PLA2G6,FOXO3,RIOK3,RASAL3,NF2,MAP2K3,SH2B3,SLC35F6,HTT,ATP2B4,SAP130,CASP8,VCP,NLRC3,WWP2,PTPN22,CD300A,ITGB1BP1,SOX13,FCRL3,CD160,DUSP5,GNAI3,GCLM,ABL1,DLG5,ADA,UBR2,EYA3,ATF6B,HSPA1A,BCL2L1,NPPA,PPP1R10,SPRY2,PRR5L,WWC3,IGFBP3,ZMYND11,DNM2,MYADM,CIT,RGS19,DUSP8,BCL6,ARNTL,PPARA,GRAMD4,ARHGAP25,OAS1,TMBIM6,MAPKBP1,BIRC6,PTPRJ,INPP5D,LAX1,PTPRC,MARK3,MFN2,NCK1,PARP14,BRCA1,TNIP3,FAM89B,APC2,SUDS3,RITA1,AGAP2,AKT1,SZT2,OTUD7B,RNF115,RNF213,GIPR,KANK2,CCL5,TPBGL,AATF,CASTOR2,SCYL2,PRKCB,LZTR1,ITCH,ARHGAP35
GO Process	GO:0071705	Nitrogen compound transport	153	1580	0.16	0.00069	9606.ENSP00000009530,9606.ENSP00000182527,9606.ENSP00000205636,9606.ENSP00000215730,9606.ENSP00000215957,9606.ENSP00000216181,9606.ENSP00000219476,9606.ENSP00000220509,9606.ENSP00000222254,9606.ENSP00000229340,9606.ENSP00000230449,9606.ENSP00000234313,9606.ENSP00000238497,9606.ENSP00000243662,9606.ENSP00000244040,9606.ENSP00000248248,9606.ENSP00000251507,9606.ENSP00000252699,9606.ENSP00000256682,9606.ENSP00000258098,9606.ENSP00000259324,9606.ENSP00000259512,9606.ENSP00000260643,9606.ENSP00000261369,9606.ENSP00000262094,9606.ENSP00000263245,9606.ENSP00000264079,9606.ENSP00000264710,9606.ENSP00000265070,9606.ENSP00000266771,9606.ENSP00000268058,9606.ENSP00000271375,9606.ENSP00000272217,9606.ENSP00000281187,9606.ENSP00000292211,9606.ENSP00000295822,9606.ENSP00000296473,9606.ENSP00000298316,9606.ENSP00000300935,9606.ENSP00000303366,9606.ENSP00000303507,9606.ENSP00000306788,9606.ENSP00000307634,9606.ENSP00000309429,9606.ENSP00000309457,9606.ENSP00000310094,9606.ENSP00000310226,9606.ENSP00000311318,9606.ENSP00000311962,9606.ENSP00000315263,9606.ENSP00000316007,9606.ENSP00000318016,9606.ENSP00000318803,9606.ENSP00000319388,9606.ENSP00000320038,9606.ENSP00000322020,9606.ENSP00000322304,9606.ENSP00000322373,9606.ENSP00000322775,9606.ENSP00000327116,9606.ENSP00000327255,9606.ENSP00000328998,9606.ENSP00000329419,9606.ENSP00000332062,9606.ENSP00000334785,9606.ENSP00000336747,9606.ENSP00000337053,9606.ENSP00000338532,9606.ENSP00000340243,9606.ENSP00000342276,9606.ENSP00000343552,9606.ENSP00000344155,9606.ENSP00000345268,9606.ENSP00000345374,9606.ENSP00000346206,9606.ENSP00000348772,9606.ENSP00000349351,9606.ENSP00000349486,9606.ENSP00000351777,9606.ENSP00000351926,9606.ENSP00000352510,9606.ENSP00000352821,9606.ENSP00000353444,9606.ENSP00000354772,9606.ENSP00000355930,9606.ENSP00000356107,9606.ENSP00000357453,9606.ENSP00000358695,9606.ENSP00000358777,9606.ENSP00000358994,9606.ENSP00000360798,9606.ENSP00000361418,9606.ENSP00000362381,9606.ENSP00000364295,9606.ENSP00000364864,9606.ENSP00000365569,9606.ENSP00000365694,9606.ENSP00000366513,9606.ENSP00000367038,9606.ENSP00000367299,9606.ENSP00000367494,9606.ENSP00000367879,9606.ENSP00000369810,9606.ENSP00000371267,9606.ENSP00000371532,9606.ENSP00000373657,9606.ENSP00000373905,9606.ENSP00000374443,9606.ENSP00000375873,9606.ENSP00000376333,9606.ENSP00000376457,9606.ENSP00000377027,9606.ENSP00000377148,9606.ENSP00000377401,9606.ENSP00000378492,9606.ENSP00000379287,9606.ENSP00000379500,9606.ENSP00000379891,9606.ENSP00000380659,9606.ENSP00000380998,9606.ENSP00000381293,9606.ENSP00000382104,9606.ENSP00000385828,9606.ENSP00000386711,9606.ENSP00000387266,9606.ENSP00000389913,9606.ENSP00000393840,9606.ENSP00000395983,9606.ENSP00000402935,9606.ENSP00000403362,9606.ENSP00000403645,9606.ENSP00000403663,9606.ENSP00000416097,9606.ENSP00000416338,9606.ENSP00000420127,9606.ENSP00000420525,9606.ENSP00000427900,9606.ENSP00000432768,9606.ENSP00000433102,9606.ENSP00000441158,9606.ENSP00000444029,9606.ENSP00000444408,9606.ENSP00000447053,9606.ENSP00000447730,9606.ENSP00000449241,9606.ENSP00000451828,9606.ENSP00000466379,9606.ENSP00000479816,9606.ENSP00000481022,9606.ENSP00000483185,9606.ENSP00000489442,9606.ENSP00000496129,9606.ENSP00000498702	CD74,TRAM2,CMTM6,SNAP29,MICALL1,MYH9,TSC2,VPS18,PIK3R2,RAB35,EXOC2,PLEK,VPS4B,RAB38,RAB22A,MON1B,RABGAP1L,ACTN4,ARF3,RAB11FIP5,LRRC8A,DERL1,PREB,SNX24,RAB27B,ARFGAP3,MCOLN1,RAB10,GOLPH3,SLC15A4,PML,SFT2D2,ARL8A,VPS26B,UBE2Q1,EIF5A2,MON1A,ARF6,RAB8A,LMAN2,BCR,ARL6IP1,AGAP1,ZDHHC24,VPS41,TAOK2,RAB1B,ATG4D,GGA2,GLTP,SCAMP4,WASHC5,SYTL2,MAMDC4,ARHGAP33,SLC25A22,PORCN,PLEKHF2,RHBDF2,EHD3,PPM1A,TRAK1,COPB2,SNX20,TESC,HIP1,SEL1L,FAM53B,SERINC3,SNX18,ICMT,ABCA2,ZDHHC3,RTP5,TAP1,PITPNM1,BICD2,SCRIB,VCP,AP2A1,TECPR2,ZDHHC14,RAB5B,MVB12B,SLC22A1,RAB29,MAN1A1,CYB5R4,ATP6AP1,MYO6,EPS15,IPO13,TOR2A,SLC66A1,KIF3B,FLOT1,PPP1R10,CLSTN1,RRBP1,VPS36,SPIRE2,XK,VPS16,YWHAQ,VLDLR,NCBP3,DNM2,LYST,ATG16L1,LLGL2,ECT2,TGFBRAP1,AP1G1,SLC35B2,GRM2,YWHAZ,UEVLD,AP1S3,EIF4ENIF1,CHMP1A,NSF,DOP1B,TST,JAKMIP1,SPIRE1,PLEKHM1,BLOC1S3,SLC12A4,TBC1D5,AP2M1,TANGO2,AP4M1,GOLGA2,MFN2,RAB9A,TFR2,KIF13B,CKAP5,TRIM3,CLTCL1,NUP153,SLC1A5,RAB5C,CD63,AGAP2,AKT1,GET3,DENND1B,SCAMP1,AP2B1,EXOC6B,PRKCB,GPR68
GO Process	GO:0045595	Regulation of cell differentiation	153	1582	0.16	0.00073	9606.ENSP00000009530,9606.ENSP00000177694,9606.ENSP00000181839,9606.ENSP00000203629,9606.ENSP00000207549,9606.ENSP00000211998,9606.ENSP00000215832,9606.ENSP00000222330,9606.ENSP00000229135,9606.ENSP00000234091,9606.ENSP00000245414,9606.ENSP00000245817,9606.ENSP00000249396,9606.ENSP00000251268,9606.ENSP00000252699,9606.ENSP00000252891,9606.ENSP00000257868,9606.ENSP00000258526,9606.ENSP00000259324,9606.ENSP00000259808,9606.ENSP00000261023,9606.ENSP00000261884,9606.ENSP00000262013,9606.ENSP00000262158,9606.ENSP00000262320,9606.ENSP00000263851,9606.ENSP00000264431,9606.ENSP00000264758,9606.ENSP00000265354,9606.ENSP00000265437,9606.ENSP00000265686,9606.ENSP00000269216,9606.ENSP00000271688,9606.ENSP00000272937,9606.ENSP00000273317,9606.ENSP00000276440,9606.ENSP00000276925,9606.ENSP00000278823,9606.ENSP00000282605,9606.ENSP00000284551,9606.ENSP00000293373,9606.ENSP00000294664,9606.ENSP00000296140,9606.ENSP00000296545,9606.ENSP00000296795,9606.ENSP00000300305,9606.ENSP00000309653,9606.ENSP00000310244,9606.ENSP00000311816,9606.ENSP00000315731,9606.ENSP00000317128,9606.ENSP00000317985,9606.ENSP00000320485,9606.ENSP00000320794,9606.ENSP00000322229,9606.ENSP00000324806,9606.ENSP00000325326,9606.ENSP00000327048,9606.ENSP00000328472,9606.ENSP00000328928,9606.ENSP00000330382,9606.ENSP00000331305,9606.ENSP00000332973,9606.ENSP00000334785,9606.ENSP00000338127,9606.ENSP00000338185,9606.ENSP00000339299,9606.ENSP00000339527,9606.ENSP00000342222,9606.ENSP00000343818,9606.ENSP00000344666,9606.ENSP00000345347,9606.ENSP00000345997,9606.ENSP00000346300,9606.ENSP00000347942,9606.ENSP00000351273,9606.ENSP00000351338,9606.ENSP00000351407,9606.ENSP00000353099,9606.ENSP00000353850,9606.ENSP00000354842,9606.ENSP00000354855,9606.ENSP00000355551,9606.ENSP00000356172,9606.ENSP00000356669,9606.ENSP00000357169,9606.ENSP00000357265,9606.ENSP00000358092,9606.ENSP00000358490,9606.ENSP00000358866,9606.ENSP00000361423,9606.ENSP00000361473,9606.ENSP00000361965,9606.ENSP00000362361,9606.ENSP00000362774,9606.ENSP00000362991,9606.ENSP00000364589,9606.ENSP00000364802,9606.ENSP00000364935,9606.ENSP00000365435,9606.ENSP00000366221,9606.ENSP00000366306,9606.ENSP00000367196,9606.ENSP00000367220,9606.ENSP00000368759,9606.ENSP00000369674,9606.ENSP00000370473,9606.ENSP00000371067,9606.ENSP00000373905,9606.ENSP00000373952,9606.ENSP00000375649,9606.ENSP00000376457,9606.ENSP00000376765,9606.ENSP00000377245,9606.ENSP00000378414,9606.ENSP00000378786,9606.ENSP00000379051,9606.ENSP00000379330,9606.ENSP00000380659,9606.ENSP00000382800,9606.ENSP00000384371,9606.ENSP00000384517,9606.ENSP00000384899,9606.ENSP00000385216,9606.ENSP00000385523,9606.ENSP00000385610,9606.ENSP00000386165,9606.ENSP00000388792,9606.ENSP00000394560,9606.ENSP00000394720,9606.ENSP00000405338,9606.ENSP00000405405,9606.ENSP00000411355,9606.ENSP00000414921,9606.ENSP00000417207,9606.ENSP00000418915,9606.ENSP00000427514,9606.ENSP00000427687,9606.ENSP00000427985,9606.ENSP00000428756,9606.ENSP00000430897,9606.ENSP00000433623,9606.ENSP00000440542,9606.ENSP00000442954,9606.ENSP00000450527,9606.ENSP00000451828,9606.ENSP00000470788,9606.ENSP00000478754,9606.ENSP00000480573,9606.ENSP00000487174,9606.ENSP00000496394,9606.ENSP00000498702,9606.ENSP00000499786	CD74,TBX21,CDK13,LAG3,UNC13D,VCL,MAPK1,GSK3A,IFNG,ID2,IRF1,TNFSF9,SIRT2,MEGF8,ACTN4,NUMBL,GDF11,PLXNC1,LRRC8A,RIPK1,ITGAV,TRIP4,SPAG9,SMAD7,AXIN1,IL7,RAPGEF2,ADD1,SRF,ST7,TCIRG1,GATA6,CERS2,HES6,LIMD1,DOCK5,CDKN2B,MTA2,JADE2,TRIM11,NCKAP1L,WDR63,CCR1,IL15,TLR3,RUNX1,GLIS1,RASGRP1,REST,METRNL,PLXND1,ROCK2,ARID1A,USF3,FADS1,GSK3B,ZNF335,MAF,S1PR5,HOXB4,PDGFB,TOB2,SMAD3,TESC,TESK1,PLCB1,TRIO,FOXO3,TRPV2,CDK5RAP2,NF2,HMGB1,DMPK,CRKL,RET,CASP8,PLXNB1,ARNT,HLA-DRB1,ITGB1BP1,TOX,NFE2L1,GPR137B,SOX13,RC3H1,FCRL3,SEMA4A,PRDM1,CD2,FLNA,ABL1,KDM4A,ADA,CDK9,RC3H2,XKR8,CUL4A,HSPA1A,CLIC1,TNFRSF1B,CASZ1,SPRY2,GLIPR2,ACTR2,NEDD9,BCL7C,IGFBP3,JAK2,DNM2,FANCA,MYADM,ECT2,PIAS3,KEAP1,SMARCD1,HLA-DRA,PURB,NFATC2,EIF4ENIF1,RUNX3,BCL6,ARNTL,GATAD2A,NCOA1,PPARA,MEX3C,CEBPD,ZNF683,MAPK9,SEMA4B,INPP5D,PHLDB2,PTPRC,PTBP3,HOXB3,CDKN2A,CEBPA,WDR1,DPYSL2,STAU2,CCDC71L,TRAF6,CHD4,APC2,HOPX,AKT1,IL12RB1,DDX6,ADRA2B,ZEB2,TRIOBP,GPR68,ITCH
GO Process	GO:0031341	Regulation of cell killing	22	102	0.51	0.00078	9606.ENSP00000203629,9606.ENSP00000216274,9606.ENSP00000229135,9606.ENSP00000229402,9606.ENSP00000264832,9606.ENSP00000293373,9606.ENSP00000310244,9606.ENSP00000329797,9606.ENSP00000333298,9606.ENSP00000338130,9606.ENSP00000353099,9606.ENSP00000356792,9606.ENSP00000357036,9606.ENSP00000358294,9606.ENSP00000365230,9606.ENSP00000377148,9606.ENSP00000378786,9606.ENSP00000398568,9606.ENSP00000411355,9606.ENSP00000470788,9606.ENSP00000477563,9606.ENSP00000496959	LAG3,RIPK3,IFNG,KLRB1,ICAM1,NCKAP1L,RASGRP1,CADM1,LAMP1,KLRD1,HLA-DRB1,XCL1,SLAMF6,CD160,BCL2L1,AP1G1,HLA-DRA,PRF1,PTPRC,IL12RB1,MR1,ITGAM
GO Process	GO:2001236	Regulation of extrinsic apoptotic signaling pathway	28	153	0.44	0.00078	9606.ENSP00000025008,9606.ENSP00000259808,9606.ENSP00000261023,9606.ENSP00000263851,9606.ENSP00000264832,9606.ENSP00000268058,9606.ENSP00000278071,9606.ENSP00000293825,9606.ENSP00000310933,9606.ENSP00000312455,9606.ENSP00000324806,9606.ENSP00000326031,9606.ENSP00000326119,9606.ENSP00000326737,9606.ENSP00000347184,9606.ENSP00000347942,9606.ENSP00000348429,9606.ENSP00000359258,9606.ENSP00000362978,9606.ENSP00000364802,9606.ENSP00000365230,9606.ENSP00000371003,9606.ENSP00000393596,9606.ENSP00000411355,9606.ENSP00000418960,9606.ENSP00000449241,9606.ENSP00000451828,9606.ENSP00000471512	RB1CC1,RIPK1,ITGAV,IL7,ICAM1,PML,ITPRIP,TNFSF12,MADD,CFLAR,GSK3B,PPP1CA,PMAIP1,TNFRSF12A,HTT,RET,ACSL5,GCLM,EYA3,HSPA1A,BCL2L1,ZMYND11,BIRC6,PTPRC,BRCA1,AGAP2,AKT1,DEDD2
GO Process	GO:0031343	Positive regulation of cell killing	17	64	0.6	0.00081	9606.ENSP00000203629,9606.ENSP00000229135,9606.ENSP00000310244,9606.ENSP00000329797,9606.ENSP00000333298,9606.ENSP00000338130,9606.ENSP00000353099,9606.ENSP00000356792,9606.ENSP00000357036,9606.ENSP00000358294,9606.ENSP00000377148,9606.ENSP00000378786,9606.ENSP00000398568,9606.ENSP00000411355,9606.ENSP00000470788,9606.ENSP00000477563,9606.ENSP00000496959	LAG3,IFNG,RASGRP1,CADM1,LAMP1,KLRD1,HLA-DRB1,XCL1,SLAMF6,CD160,AP1G1,HLA-DRA,PRF1,PTPRC,IL12RB1,MR1,ITGAM
GO Process	GO:0043068	Positive regulation of programmed cell death	64	519	0.27	0.00081	9606.ENSP00000215574,9606.ENSP00000216274,9606.ENSP00000222330,9606.ENSP00000227266,9606.ENSP00000229135,9606.ENSP00000249396,9606.ENSP00000253055,9606.ENSP00000259808,9606.ENSP00000260743,9606.ENSP00000262891,9606.ENSP00000263980,9606.ENSP00000264431,9606.ENSP00000268058,9606.ENSP00000269216,9606.ENSP00000274306,9606.ENSP00000277554,9606.ENSP00000293825,9606.ENSP00000295006,9606.ENSP00000296795,9606.ENSP00000311032,9606.ENSP00000311816,9606.ENSP00000326031,9606.ENSP00000326119,9606.ENSP00000326737,9606.ENSP00000335062,9606.ENSP00000339527,9606.ENSP00000340243,9606.ENSP00000345347,9606.ENSP00000346697,9606.ENSP00000347184,9606.ENSP00000347942,9606.ENSP00000349437,9606.ENSP00000349486,9606.ENSP00000351273,9606.ENSP00000356694,9606.ENSP00000357907,9606.ENSP00000358294,9606.ENSP00000360266,9606.ENSP00000361423,9606.ENSP00000362795,9606.ENSP00000364361,9606.ENSP00000365435,9606.ENSP00000369055,9606.ENSP00000370473,9606.ENSP00000371067,9606.ENSP00000373905,9606.ENSP00000376457,9606.ENSP00000376943,9606.ENSP00000377262,9606.ENSP00000384371,9606.ENSP00000385216,9606.ENSP00000394560,9606.ENSP00000398568,9606.ENSP00000405338,9606.ENSP00000411355,9606.ENSP00000416338,9606.ENSP00000417273,9606.ENSP00000418915,9606.ENSP00000431418,9606.ENSP00000443988,9606.ENSP00000448165,9606.ENSP00000471512,9606.ENSP00000474412,9606.ENSP00000496959	CDC34,RIPK3,GSK3A,CTSC,IFNG,SIRT2,MAP3K10,RIPK1,CALHM2,MARK4,SLC9A1,RAPGEF2,PML,GATA6,GZMA,NACC2,TNFSF12,CAPN2,TLR3,CASP3,REST,PPP1CA,PMAIP1,TNFRSF12A,PDCD1,FOXO3,SERINC3,HMGB1,BMF,HTT,RET,IGF2R,SCRIB,CASP8,FASLG,CDK19,CD160,JUN,ABL1,CXCR3,MAP3K20,TNFRSF1B,B4GALT1,IGFBP3,JAK2,DNM2,ECT2,BCL2L11,SRPK2,BCL6,NCOA1,MAPK9,PRF1,INPP5D,PTPRC,MFN2,NCK1,CDKN2A,NTRK1,SUDS3,APAF1,DEDD2,CCL5,ITGAM
GO Process	GO:0051338	Regulation of transferase activity	98	912	0.21	0.00088	9606.ENSP00000009530,9606.ENSP00000215832,9606.ENSP00000216274,9606.ENSP00000219476,9606.ENSP00000222254,9606.ENSP00000222330,9606.ENSP00000229135,9606.ENSP00000229812,9606.ENSP00000237596,9606.ENSP00000241014,9606.ENSP00000247665,9606.ENSP00000253055,9606.ENSP00000253063,9606.ENSP00000261461,9606.ENSP00000262158,9606.ENSP00000262320,9606.ENSP00000262741,9606.ENSP00000262866,9606.ENSP00000263125,9606.ENSP00000263212,9606.ENSP00000263645,9606.ENSP00000263754,9606.ENSP00000264431,9606.ENSP00000268058,9606.ENSP00000268182,9606.ENSP00000272519,9606.ENSP00000273814,9606.ENSP00000274963,9606.ENSP00000276925,9606.ENSP00000290974,9606.ENSP00000293373,9606.ENSP00000296343,9606.ENSP00000296795,9606.ENSP00000300952,9606.ENSP00000305372,9606.ENSP00000307272,9606.ENSP00000309968,9606.ENSP00000310094,9606.ENSP00000310244,9606.ENSP00000310933,9606.ENSP00000311032,9606.ENSP00000311502,9606.ENSP00000316054,9606.ENSP00000323511,9606.ENSP00000324806,9606.ENSP00000328174,9606.ENSP00000330382,9606.ENSP00000338127,9606.ENSP00000343818,9606.ENSP00000343847,9606.ENSP00000344666,9606.ENSP00000345083,9606.ENSP00000345492,9606.ENSP00000347184,9606.ENSP00000347495,9606.ENSP00000347942,9606.ENSP00000348455,9606.ENSP00000350310,9606.ENSP00000352833,9606.ENSP00000353099,9606.ENSP00000353259,9606.ENSP00000353850,9606.ENSP00000354718,9606.ENSP00000356355,9606.ENSP00000357178,9606.ENSP00000359911,9606.ENSP00000361423,9606.ENSP00000363480,9606.ENSP00000364219,9606.ENSP00000364389,9606.ENSP00000365663,9606.ENSP00000366306,9606.ENSP00000368759,9606.ENSP00000371067,9606.ENSP00000371532,9606.ENSP00000376457,9606.ENSP00000376475,9606.ENSP00000376865,9606.ENSP00000378295,9606.ENSP00000378529,9606.ENSP00000386277,9606.ENSP00000392812,9606.ENSP00000400010,9606.ENSP00000400906,9606.ENSP00000401303,9606.ENSP00000404131,9606.ENSP00000406970,9606.ENSP00000411355,9606.ENSP00000418915,9606.ENSP00000422607,9606.ENSP00000427514,9606.ENSP00000431418,9606.ENSP00000433623,9606.ENSP00000449241,9606.ENSP00000451828,9606.ENSP00000474412,9606.ENSP00000479669,9606.ENSP00000480573	CD74,MAPK1,RIPK3,TSC2,PIK3R2,GSK3A,IFNG,STK38,PKD2,MAPK8IP1,PHPT1,MAP3K10,SESN2,PPP2R5A,SMAD7,AXIN1,PIK3R3,SLA2,PRKCQ,PPM1F,CD81,KAT2B,RAPGEF2,PML,IQGAP1,RALB,DGKQ,FGD2,CDKN2B,ZFYVE28,NCKAP1L,RUBCN,TLR3,MIDN,ADRB2,RPTOR,ADAM17,TAOK2,RASGRP1,MADD,CASP3,HEG1,DVL3,PNKP,GSK3B,PIF1,PDGFB,TESK1,CDK5RAP2,NEK10,NF2,MAP2K3,SH2B3,HTT,WARS1,RET,UVRAG,ATP2B4,PTPN22,HLA-DRB1,CD300A,ITGB1BP1,AKAP13,NEK7,INSRR,RAP2C,ABL1,DLG3,CAMK2N1,CDC14B,NPPA,SPRY2,NEDD9,JAK2,VLDLR,ECT2,PRKAR1A,PDGFD,INCENP,FZR1,CNPPD1,PIK3R5,PTPRJ,UBE2L3,SHC1,TGFA,LAX1,PTPRC,CDKN2A,ACSL1,CEBPA,NTRK1,TRAF6,AGAP2,AKT1,CCL5,CAB39L,ADRA2B
GO Process	GO:0002703	Regulation of leukocyte mediated immunity	37	239	0.36	0.00092	9606.ENSP00000177694,9606.ENSP00000203629,9606.ENSP00000207549,9606.ENSP00000216274,9606.ENSP00000229402,9606.ENSP00000262158,9606.ENSP00000263645,9606.ENSP00000264832,9606.ENSP00000266771,9606.ENSP00000293373,9606.ENSP00000296795,9606.ENSP00000303507,9606.ENSP00000305899,9606.ENSP00000310244,9606.ENSP00000312367,9606.ENSP00000329797,9606.ENSP00000333298,9606.ENSP00000338130,9606.ENSP00000345347,9606.ENSP00000353099,9606.ENSP00000353259,9606.ENSP00000356792,9606.ENSP00000357036,9606.ENSP00000358294,9606.ENSP00000365435,9606.ENSP00000377148,9606.ENSP00000378786,9606.ENSP00000384048,9606.ENSP00000384371,9606.ENSP00000387211,9606.ENSP00000411355,9606.ENSP00000433623,9606.ENSP00000470788,9606.ENSP00000477563,9606.ENSP00000479816,9606.ENSP00000482457,9606.ENSP00000496959	TBX21,LAG3,UNC13D,RIPK3,KLRB1,SMAD7,CD81,ICAM1,SLC15A4,NCKAP1L,TLR3,BCR,KMT5B,RASGRP1,CD84,CADM1,LAMP1,KLRD1,HMGB1,HLA-DRB1,CD300A,XCL1,SLAMF6,CD160,TNFRSF1B,AP1G1,HLA-DRA,PAXIP1,BCL6,IL18R1,PTPRC,TRAF6,IL12RB1,MR1,DENND1B,PLCG2,ITGAM
GO Process	GO:0045936	Negative regulation of phosphate metabolic process	55	424	0.29	0.00093	9606.ENSP00000219476,9606.ENSP00000229135,9606.ENSP00000229812,9606.ENSP00000234313,9606.ENSP00000241014,9606.ENSP00000249396,9606.ENSP00000261461,9606.ENSP00000262013,9606.ENSP00000262158,9606.ENSP00000263212,9606.ENSP00000263754,9606.ENSP00000268182,9606.ENSP00000273814,9606.ENSP00000276925,9606.ENSP00000283415,9606.ENSP00000290974,9606.ENSP00000293373,9606.ENSP00000296343,9606.ENSP00000300086,9606.ENSP00000300952,9606.ENSP00000311032,9606.ENSP00000311502,9606.ENSP00000317985,9606.ENSP00000324806,9606.ENSP00000330382,9606.ENSP00000338127,9606.ENSP00000343818,9606.ENSP00000344155,9606.ENSP00000344666,9606.ENSP00000345492,9606.ENSP00000346300,9606.ENSP00000347495,9606.ENSP00000352833,9606.ENSP00000353259,9606.ENSP00000353850,9606.ENSP00000360266,9606.ENSP00000361423,9606.ENSP00000364219,9606.ENSP00000365663,9606.ENSP00000366306,9606.ENSP00000368144,9606.ENSP00000370473,9606.ENSP00000375649,9606.ENSP00000376297,9606.ENSP00000376475,9606.ENSP00000385523,9606.ENSP00000400010,9606.ENSP00000406970,9606.ENSP00000411355,9606.ENSP00000417273,9606.ENSP00000418194,9606.ENSP00000418915,9606.ENSP00000427514,9606.ENSP00000451828,9606.ENSP00000454341	TSC2,IFNG,STK38,PLEK,MAPK8IP1,SIRT2,PPP2R5A,SPAG9,SMAD7,PPM1F,KAT2B,IQGAP1,DGKQ,CDKN2B,LPCAT1,ZFYVE28,NCKAP1L,RUBCN,TERF2IP,MIDN,CASP3,HEG1,ROCK2,GSK3B,PDGFB,TESK1,CDK5RAP2,ABCA2,NF2,SH2B3,CRKL,WARS1,PTPN22,CD300A,ITGB1BP1,JUN,ABL1,CAMK2N1,NPPA,SPRY2,PRR5L,IGFBP3,MYADM,DYNLL1,PRKAR1A,PPARA,PTPRJ,LAX1,PTPRC,NCK1,PARP14,CDKN2A,CEBPA,AKT1,ARPP19
GO Process	GO:0051050	Positive regulation of transport	98	915	0.2	0.00098	9606.ENSP00000207549,9606.ENSP00000216223,9606.ENSP00000222254,9606.ENSP00000222330,9606.ENSP00000229135,9606.ENSP00000237596,9606.ENSP00000238497,9606.ENSP00000252699,9606.ENSP00000259324,9606.ENSP00000261623,9606.ENSP00000262094,9606.ENSP00000263645,9606.ENSP00000263980,9606.ENSP00000265070,9606.ENSP00000286713,9606.ENSP00000293373,9606.ENSP00000296140,9606.ENSP00000296545,9606.ENSP00000297508,9606.ENSP00000298316,9606.ENSP00000301732,9606.ENSP00000303366,9606.ENSP00000303507,9606.ENSP00000305372,9606.ENSP00000306788,9606.ENSP00000315112,9606.ENSP00000321326,9606.ENSP00000324806,9606.ENSP00000327116,9606.ENSP00000327255,9606.ENSP00000330382,9606.ENSP00000332973,9606.ENSP00000333142,9606.ENSP00000333298,9606.ENSP00000333769,9606.ENSP00000334785,9606.ENSP00000336747,9606.ENSP00000339787,9606.ENSP00000342222,9606.ENSP00000345917,9606.ENSP00000346139,9606.ENSP00000346335,9606.ENSP00000347184,9606.ENSP00000348278,9606.ENSP00000348429,9606.ENSP00000348769,9606.ENSP00000352572,9606.ENSP00000352833,9606.ENSP00000353099,9606.ENSP00000353850,9606.ENSP00000355652,9606.ENSP00000356107,9606.ENSP00000356694,9606.ENSP00000356792,9606.ENSP00000358294,9606.ENSP00000358866,9606.ENSP00000361423,9606.ENSP00000362381,9606.ENSP00000362795,9606.ENSP00000364805,9606.ENSP00000365569,9606.ENSP00000365663,9606.ENSP00000368144,9606.ENSP00000371067,9606.ENSP00000373905,9606.ENSP00000376457,9606.ENSP00000377148,9606.ENSP00000378207,9606.ENSP00000378920,9606.ENSP00000379601,9606.ENSP00000379845,9606.ENSP00000400010,9606.ENSP00000400906,9606.ENSP00000402935,9606.ENSP00000403362,9606.ENSP00000405812,9606.ENSP00000409382,9606.ENSP00000411355,9606.ENSP00000419235,9606.ENSP00000419692,9606.ENSP00000420127,9606.ENSP00000420525,9606.ENSP00000421326,9606.ENSP00000422607,9606.ENSP00000437073,9606.ENSP00000441158,9606.ENSP00000447730,9606.ENSP00000451828,9606.ENSP00000454341,9606.ENSP00000467494,9606.ENSP00000474412,9606.ENSP00000479919,9606.ENSP00000482259,9606.ENSP00000482457,9606.ENSP00000482568,9606.ENSP00000489123,9606.ENSP00000496959,9606.ENSP00000498702	UNC13D,IL2RB,PIK3R2,GSK3A,IFNG,PKD2,VPS4B,ACTN4,LRRC8A,CYBA,RAB27B,CD81,SLC9A1,GOLPH3,STOM,NCKAP1L,CCR1,IL15,MICALL2,ARF6,ABCA3,LMAN2,BCR,ADRB2,ARL6IP1,RNF31,F2R,GSK3B,EHD3,PPM1A,PDGFB,SMAD3,PLA2G6,LAMP1,BSG,TESC,HIP1,ACSL4,TRPV2,LYAR,TBC1D20,NRDE2,HTT,STK39,ACSL5,ARIH2,PCNT,PTPN22,HLA-DRB1,ITGB1BP1,RHOU,RAB29,FASLG,XCL1,CD160,FLNA,ABL1,TOR2A,CXCR3,HSPA1L,FLOT1,NPPA,PRR5L,JAK2,DNM2,ECT2,AP1G1,AKAP5,SLC26A6,RAB27A,ABAT,PTPRJ,UBE2L3,TBC1D5,AP2M1,SLC4A8,CRACR2A,PTPRC,TCAF1,RXRA,RAB9A,TFR2,ATP2C1,ACSL1,MYO18A,CLTCL1,CD63,AKT1,ARPP19,GIPR,CCL5,SH3GLB1,CCL4,PLCG2,ORAI1,SCYL2,ITGAM,GPR68
GO Process	GO:0006796	Phosphate-containing compound metabolic process	175	1877	0.14	0.001	9606.ENSP00000025008,9606.ENSP00000026218,9606.ENSP00000175756,9606.ENSP00000181839,9606.ENSP00000201647,9606.ENSP00000212355,9606.ENSP00000215832,9606.ENSP00000216274,9606.ENSP00000221496,9606.ENSP00000222254,9606.ENSP00000222330,9606.ENSP00000223836,9606.ENSP00000225614,9606.ENSP00000229812,9606.ENSP00000234313,9606.ENSP00000241014,9606.ENSP00000247665,9606.ENSP00000253055,9606.ENSP00000253778,9606.ENSP00000254624,9606.ENSP00000259808,9606.ENSP00000261386,9606.ENSP00000261461,9606.ENSP00000262158,9606.ENSP00000262741,9606.ENSP00000262866,9606.ENSP00000262891,9606.ENSP00000263056,9606.ENSP00000263125,9606.ENSP00000263212,9606.ENSP00000263370,9606.ENSP00000263733,9606.ENSP00000268058,9606.ENSP00000268206,9606.ENSP00000269216,9606.ENSP00000272542,9606.ENSP00000273317,9606.ENSP00000273814,9606.ENSP00000276925,9606.ENSP00000283415,9606.ENSP00000288943,9606.ENSP00000291041,9606.ENSP00000291906,9606.ENSP00000292823,9606.ENSP00000294016,9606.ENSP00000296545,9606.ENSP00000296795,9606.ENSP00000298229,9606.ENSP00000299697,9606.ENSP00000301732,9606.ENSP00000303507,9606.ENSP00000303909,9606.ENSP00000306561,9606.ENSP00000307272,9606.ENSP00000309116,9606.ENSP00000309430,9606.ENSP00000309548,9606.ENSP00000310094,9606.ENSP00000314036,9606.ENSP00000314499,9606.ENSP00000315118,9606.ENSP00000315713,9606.ENSP00000316924,9606.ENSP00000317985,9606.ENSP00000322181,9606.ENSP00000322229,9606.ENSP00000323511,9606.ENSP00000324806,9606.ENSP00000326031,9606.ENSP00000327255,9606.ENSP00000329967,9606.ENSP00000330032,9606.ENSP00000330382,9606.ENSP00000333142,9606.ENSP00000337641,9606.ENSP00000338127,9606.ENSP00000338185,9606.ENSP00000338807,9606.ENSP00000339299,9606.ENSP00000339787,9606.ENSP00000340243,9606.ENSP00000341874,9606.ENSP00000343847,9606.ENSP00000344155,9606.ENSP00000345083,9606.ENSP00000345997,9606.ENSP00000347942,9606.ENSP00000348278,9606.ENSP00000348429,9606.ENSP00000348455,9606.ENSP00000348772,9606.ENSP00000349437,9606.ENSP00000350195,9606.ENSP00000351777,9606.ENSP00000352833,9606.ENSP00000354671,9606.ENSP00000355927,9606.ENSP00000355964,9606.ENSP00000356070,9606.ENSP00000356355,9606.ENSP00000356853,9606.ENSP00000357178,9606.ENSP00000357907,9606.ENSP00000358596,9606.ENSP00000358770,9606.ENSP00000358867,9606.ENSP00000359665,9606.ENSP00000361423,9606.ENSP00000361845,9606.ENSP00000361965,9606.ENSP00000362222,9606.ENSP00000362361,9606.ENSP00000364361,9606.ENSP00000364389,9606.ENSP00000364802,9606.ENSP00000365663,9606.ENSP00000367890,9606.ENSP00000368144,9606.ENSP00000368605,9606.ENSP00000370473,9606.ENSP00000371067,9606.ENSP00000371577,9606.ENSP00000371614,9606.ENSP00000376306,9606.ENSP00000376475,9606.ENSP00000377262,9606.ENSP00000377401,9606.ENSP00000378295,9606.ENSP00000378485,9606.ENSP00000378570,9606.ENSP00000378702,9606.ENSP00000379287,9606.ENSP00000380530,9606.ENSP00000380921,9606.ENSP00000382800,9606.ENSP00000389168,9606.ENSP00000392812,9606.ENSP00000393596,9606.ENSP00000394560,9606.ENSP00000400010,9606.ENSP00000400887,9606.ENSP00000401831,9606.ENSP00000403396,9606.ENSP00000405338,9606.ENSP00000407509,9606.ENSP00000408002,9606.ENSP00000411355,9606.ENSP00000411397,9606.ENSP00000413575,9606.ENSP00000414558,9606.ENSP00000417273,9606.ENSP00000417659,9606.ENSP00000418915,9606.ENSP00000420270,9606.ENSP00000422607,9606.ENSP00000431418,9606.ENSP00000431885,9606.ENSP00000433847,9606.ENSP00000451828,9606.ENSP00000463325,9606.ENSP00000466363,9606.ENSP00000469413,9606.ENSP00000469863,9606.ENSP00000475724,9606.ENSP00000477602,9606.ENSP00000477796,9606.ENSP00000482032,9606.ENSP00000482457,9606.ENSP00000483825,9606.ENSP00000485010,9606.ENSP00000489123,9606.ENSP00000493688,9606.ENSP00000496129,9606.ENSP00000498083,9606.ENSP00000501053	RB1CC1,PIGQ,PTPN18,CDK13,EPS8L1,TGFBR3,MAPK1,RIPK3,AMH,PIK3R2,GSK3A,AK1,GALK1,STK38,PLEK,MAPK8IP1,PHPT1,MAP3K10,GFPT2,EFR3A,RIPK1,GDE1,PPP2R5A,SMAD7,PIK3R3,SLA2,MARK4,MAP3K8,PRKCQ,PPM1F,ITPKC,FAM20B,PML,EFL1,GATA6,SLC20A1,LIMD1,DGKQ,CDKN2B,LPCAT1,DUSP2,PSKH1,PKN3,PCYT1A,ADCY9,IL15,TLR3,INPPL1,TK2,ABCA3,BCR,ABR,OGG1,RPTOR,PTPN7,PIGS,PDP2,TAOK2,AGPAT4,GAK,COQ8B,SSH1,ACSS1,ROCK2,DPM2,FADS1,PNKP,GSK3B,PPP1CA,PPM1A,TBK1,UPP1,PDGFB,PLA2G6,PPP2R5E,TESK1,PLCB1,ZBTB49,TRIO,ACSL4,SERINC3,RIOK3,NEK10,ABCA2,MAP2K3,DMPK,RET,STK39,ACSL5,UVRAG,PITPNM1,IGF2R,MAP3K6,VCP,PTPN22,MAST2,RPS6KC1,LPGAT1,MAPKAPK2,NEK7,UCK2,INSRR,CDK19,DUSP5,SLK,GNAI3,PI4K2A,ABL1,ZMPSTE24,ADA,STK40,CDK9,MAP3K20,CDC14B,HSPA1A,NPPA,NADK,PRR5L,ACOT9,IGFBP3,JAK2,MTMR12,BRSK2,CIT,PRKAR1A,SRPK2,SLC35B2,INCENP,MATK,SULT1A3,BRD2,YWHAZ,DUSP8,SH3KBP1,RUNX3,PPP1R12A,PIK3R5,BIRC6,MAPK9,PTPRJ,PPIP5K1,ACSF2,FAM126A,INPP5D,PNPLA6,VRK2,PTPRC,MARK3,CROT,ABHD4,NCK1,PPM1L,CDKN2A,UHMK1,ACSL1,NTRK1,TYK2,B3GAT1,AKT1,PTPRM,PIP5K1C,PAK4,DYRK1B,CSNK1G1,ELOVL1,GCH1,IP6K1,PLCG2,IKBKG,CIITA,SCYL2,PTP4A2,PRKCB,MKNK1,ADCY7
GO Process	GO:0010558	Negative regulation of macromolecule biosynthetic process	148	1532	0.16	0.001	9606.ENSP00000177694,9606.ENSP00000222330,9606.ENSP00000229135,9606.ENSP00000229330,9606.ENSP00000234091,9606.ENSP00000245414,9606.ENSP00000249396,9606.ENSP00000253048,9606.ENSP00000253055,9606.ENSP00000253063,9606.ENSP00000259915,9606.ENSP00000262158,9606.ENSP00000262320,9606.ENSP00000262367,9606.ENSP00000262435,9606.ENSP00000262653,9606.ENSP00000262866,9606.ENSP00000263208,9606.ENSP00000263212,9606.ENSP00000265085,9606.ENSP00000265354,9606.ENSP00000265997,9606.ENSP00000267415,9606.ENSP00000268058,9606.ENSP00000269216,9606.ENSP00000272937,9606.ENSP00000273317,9606.ENSP00000277554,9606.ENSP00000278823,9606.ENSP00000280665,9606.ENSP00000283928,9606.ENSP00000284551,9606.ENSP00000292431,9606.ENSP00000296504,9606.ENSP00000297109,9606.ENSP00000300305,9606.ENSP00000302770,9606.ENSP00000307208,9606.ENSP00000309653,9606.ENSP00000311816,9606.ENSP00000313601,9606.ENSP00000317224,9606.ENSP00000317985,9606.ENSP00000319053,9606.ENSP00000321445,9606.ENSP00000323183,9606.ENSP00000324806,9606.ENSP00000325402,9606.ENSP00000326767,9606.ENSP00000327048,9606.ENSP00000327255,9606.ENSP00000328174,9606.ENSP00000328928,9606.ENSP00000329466,9606.ENSP00000330382,9606.ENSP00000331305,9606.ENSP00000332973,9606.ENSP00000337889,9606.ENSP00000337976,9606.ENSP00000338185,9606.ENSP00000338290,9606.ENSP00000338807,9606.ENSP00000339527,9606.ENSP00000345347,9606.ENSP00000345917,9606.ENSP00000350333,9606.ENSP00000351926,9606.ENSP00000352069,9606.ENSP00000354855,9606.ENSP00000356172,9606.ENSP00000356669,9606.ENSP00000356694,9606.ENSP00000356792,9606.ENSP00000357113,9606.ENSP00000357315,9606.ENSP00000358092,9606.ENSP00000358866,9606.ENSP00000359295,9606.ENSP00000360266,9606.ENSP00000361473,9606.ENSP00000362151,9606.ENSP00000362306,9606.ENSP00000362314,9606.ENSP00000362446,9606.ENSP00000362551,9606.ENSP00000362774,9606.ENSP00000364802,9606.ENSP00000365130,9606.ENSP00000365931,9606.ENSP00000366271,9606.ENSP00000367705,9606.ENSP00000370242,9606.ENSP00000371003,9606.ENSP00000371267,9606.ENSP00000374280,9606.ENSP00000375857,9606.ENSP00000376765,9606.ENSP00000379051,9606.ENSP00000379287,9606.ENSP00000379330,9606.ENSP00000380659,9606.ENSP00000381840,9606.ENSP00000382688,9606.ENSP00000382800,9606.ENSP00000384371,9606.ENSP00000384398,9606.ENSP00000384517,9606.ENSP00000384629,9606.ENSP00000384899,9606.ENSP00000385523,9606.ENSP00000386165,9606.ENSP00000388620,9606.ENSP00000388792,9606.ENSP00000389277,9606.ENSP00000395929,9606.ENSP00000399968,9606.ENSP00000401303,9606.ENSP00000412363,9606.ENSP00000413098,9606.ENSP00000415822,9606.ENSP00000417207,9606.ENSP00000417214,9606.ENSP00000417273,9606.ENSP00000418194,9606.ENSP00000418915,9606.ENSP00000418960,9606.ENSP00000419692,9606.ENSP00000426387,9606.ENSP00000427514,9606.ENSP00000433623,9606.ENSP00000440542,9606.ENSP00000443985,9606.ENSP00000443988,9606.ENSP00000448419,9606.ENSP00000448680,9606.ENSP00000450527,9606.ENSP00000462729,9606.ENSP00000468002,9606.ENSP00000471512,9606.ENSP00000477841,9606.ENSP00000477848,9606.ENSP00000478754,9606.ENSP00000481893,9606.ENSP00000485010,9606.ENSP00000487174,9606.ENSP00000490116,9606.ENSP00000498490,9606.ENSP00000499185	TBX21,GSK3A,IFNG,HCFC2,ID2,IRF1,SIRT2,ZC3H4,MAP3K10,SESN2,POU5F1,SMAD7,AXIN1,CREBBP,SMURF2,CBFA2T2,SLA2,HIRA,PPM1F,CPEB4,SRF,CPEB3,TINF2,PML,GATA6,HES6,LIMD1,NACC2,MTA2,DCP1B,JAZF1,TRIM11,NACC1,SAP30,SAP30L,RUNX1,ZNF296,BPTF,GLIS1,REST,CC2D1A,SAMD4B,ROCK2,ZNF77,MSC,ZBTB2,GSK3B,MYPOP,MED25,MAF,PPM1A,PIF1,HOXB4,SIRT7,PDGFB,TOB2,SMAD3,MXD4,SUV39H1,PLCB1,GZF1,ZBTB49,FOXO3,HMGB1,LYAR,SAP130,AP2A1,WWP2,NFE2L1,SOX13,RC3H1,FASLG,XCL1,IFI16,GON4L,PRDM1,FLNA,DR1,JUN,KDM4A,FOXP4,AGO4,EIF4EBP2,ZNF79,ZBTB34,RC3H2,HSPA1A,TUT7,SP2,KDM2B,BCOR,WWC3,ZMYND11,YWHAQ,RTF1,LRRFIP1,PIAS3,PURB,YWHAZ,NFATC2,EIF4ENIF1,AEBP2,KDM5A,RUNX3,BCL6,MEX3D,ARNTL,KMT5A,GATAD2A,PPARA,CEBPD,EOMES,ZNF683,TMBIM6,NSD1,NCOA2,SHC1,ZNF438,SCAF8,ATXN1L,HOXB3,PARP15,NCK1,PARP14,CDKN2A,BRCA1,RXRA,ZBTB38,CEBPA,TRAF6,CHD4,CPEB2,SUDS3,IKZF4,RITA1,HOPX,OTUD7B,KANK2,DEDD2,ZNF282,AATF,DDX6,CNOT6,CIITA,ZEB2,LCOR,ZNF487,ENC1
GO Process	GO:0051246	Regulation of protein metabolic process	232	2622	0.12	0.001	9606.ENSP00000007414,9606.ENSP00000009530,9606.ENSP00000025008,9606.ENSP00000215832,9606.ENSP00000216181,9606.ENSP00000216274,9606.ENSP00000217381,9606.ENSP00000219476,9606.ENSP00000222330,9606.ENSP00000227266,9606.ENSP00000229135,9606.ENSP00000229812,9606.ENSP00000237596,9606.ENSP00000241014,9606.ENSP00000249396,9606.ENSP00000253055,9606.ENSP00000253063,9606.ENSP00000257868,9606.ENSP00000259075,9606.ENSP00000259512,9606.ENSP00000259808,9606.ENSP00000261023,9606.ENSP00000261336,9606.ENSP00000261461,9606.ENSP00000262013,9606.ENSP00000262158,9606.ENSP00000262320,9606.ENSP00000262384,9606.ENSP00000262741,9606.ENSP00000263212,9606.ENSP00000263645,9606.ENSP00000263734,9606.ENSP00000263754,9606.ENSP00000263851,9606.ENSP00000264431,9606.ENSP00000265085,9606.ENSP00000265997,9606.ENSP00000267415,9606.ENSP00000268058,9606.ENSP00000268182,9606.ENSP00000268206,9606.ENSP00000269025,9606.ENSP00000272519,9606.ENSP00000273814,9606.ENSP00000274963,9606.ENSP00000276925,9606.ENSP00000280098,9606.ENSP00000280665,9606.ENSP00000283415,9606.ENSP00000290974,9606.ENSP00000292539,9606.ENSP00000293190,9606.ENSP00000293373,9606.ENSP00000293825,9606.ENSP00000294785,9606.ENSP00000295822,9606.ENSP00000296545,9606.ENSP00000296795,9606.ENSP00000298743,9606.ENSP00000300086,9606.ENSP00000300305,9606.ENSP00000305372,9606.ENSP00000306788,9606.ENSP00000307272,9606.ENSP00000307684,9606.ENSP00000309968,9606.ENSP00000310094,9606.ENSP00000310129,9606.ENSP00000310226,9606.ENSP00000310244,9606.ENSP00000310933,9606.ENSP00000311032,9606.ENSP00000311502,9606.ENSP00000311816,9606.ENSP00000312367,9606.ENSP00000312455,9606.ENSP00000316054,9606.ENSP00000317224,9606.ENSP00000317891,9606.ENSP00000317985,9606.ENSP00000321326,9606.ENSP00000322579,9606.ENSP00000322775,9606.ENSP00000323511,9606.ENSP00000323929,9606.ENSP00000324806,9606.ENSP00000325326,9606.ENSP00000325677,9606.ENSP00000326031,9606.ENSP00000326119,9606.ENSP00000329466,9606.ENSP00000329967,9606.ENSP00000330382,9606.ENSP00000332973,9606.ENSP00000333142,9606.ENSP00000336747,9606.ENSP00000337976,9606.ENSP00000338127,9606.ENSP00000338185,9606.ENSP00000339527,9606.ENSP00000343674,9606.ENSP00000343818,9606.ENSP00000343847,9606.ENSP00000344087,9606.ENSP00000344155,9606.ENSP00000344666,9606.ENSP00000345083,9606.ENSP00000345347,9606.ENSP00000345492,9606.ENSP00000346300,9606.ENSP00000347184,9606.ENSP00000347495,9606.ENSP00000347942,9606.ENSP00000348455,9606.ENSP00000348769,9606.ENSP00000349547,9606.ENSP00000350310,9606.ENSP00000351273,9606.ENSP00000351407,9606.ENSP00000351777,9606.ENSP00000352833,9606.ENSP00000353072,9606.ENSP00000353099,9606.ENSP00000353259,9606.ENSP00000353850,9606.ENSP00000354718,9606.ENSP00000356669,9606.ENSP00000356694,9606.ENSP00000356713,9606.ENSP00000357113,9606.ENSP00000357122,9606.ENSP00000357169,9606.ENSP00000358866,9606.ENSP00000359295,9606.ENSP00000359411,9606.ENSP00000359911,9606.ENSP00000360266,9606.ENSP00000361423,9606.ENSP00000361473,9606.ENSP00000361845,9606.ENSP00000361915,9606.ENSP00000362306,9606.ENSP00000362314,9606.ENSP00000362361,9606.ENSP00000362555,9606.ENSP00000362774,9606.ENSP00000363480,9606.ENSP00000364219,9606.ENSP00000364389,9606.ENSP00000364589,9606.ENSP00000364802,9606.ENSP00000365130,9606.ENSP00000365435,9606.ENSP00000365569,9606.ENSP00000365663,9606.ENSP00000366179,9606.ENSP00000366306,9606.ENSP00000367705,9606.ENSP00000368144,9606.ENSP00000368759,9606.ENSP00000370473,9606.ENSP00000371067,9606.ENSP00000371532,9606.ENSP00000374280,9606.ENSP00000375649,9606.ENSP00000376457,9606.ENSP00000376475,9606.ENSP00000376765,9606.ENSP00000376865,9606.ENSP00000376943,9606.ENSP00000377015,9606.ENSP00000377245,9606.ENSP00000378295,9606.ENSP00000378529,9606.ENSP00000380659,9606.ENSP00000381293,9606.ENSP00000382688,9606.ENSP00000383044,9606.ENSP00000383274,9606.ENSP00000384048,9606.ENSP00000384211,9606.ENSP00000384371,9606.ENSP00000384398,9606.ENSP00000384517,9606.ENSP00000385689,9606.ENSP00000386277,9606.ENSP00000389168,9606.ENSP00000392812,9606.ENSP00000393596,9606.ENSP00000394560,9606.ENSP00000395929,9606.ENSP00000396749,9606.ENSP00000400010,9606.ENSP00000400906,9606.ENSP00000401303,9606.ENSP00000404131,9606.ENSP00000406970,9606.ENSP00000411355,9606.ENSP00000414721,9606.ENSP00000416097,9606.ENSP00000417273,9606.ENSP00000418194,9606.ENSP00000418915,9606.ENSP00000418960,9606.ENSP00000420270,9606.ENSP00000420384,9606.ENSP00000420525,9606.ENSP00000422176,9606.ENSP00000422607,9606.ENSP00000427514,9606.ENSP00000428968,9606.ENSP00000431418,9606.ENSP00000433138,9606.ENSP00000433623,9606.ENSP00000442954,9606.ENSP00000443985,9606.ENSP00000448165,9606.ENSP00000449241,9606.ENSP00000451828,9606.ENSP00000454341,9606.ENSP00000471536,9606.ENSP00000474412,9606.ENSP00000477848,9606.ENSP00000478754,9606.ENSP00000479669,9606.ENSP00000480573,9606.ENSP00000481893,9606.ENSP00000482457,9606.ENSP00000497691,9606.ENSP00000498083,9606.ENSP00000499185,9606.ENSP00000499786	OSBPL7,CD74,RB1CC1,MAPK1,MYH9,RIPK3,SNTA1,TSC2,GSK3A,CTSC,IFNG,STK38,PKD2,MAPK8IP1,SIRT2,MAP3K10,SESN2,GDF11,TANK,DERL1,RIPK1,ITGAV,PZP,PPP2R5A,SPAG9,SMAD7,AXIN1,N4BP1,PIK3R3,PPM1F,CD81,EPAS1,KAT2B,IL7,RAPGEF2,CPEB4,CPEB3,TINF2,PML,IQGAP1,EFL1,LRRC46,RALB,DGKQ,FGD2,CDKN2B,SPOPL,DCP1B,LPCAT1,ZFYVE28,PPP1R16A,GRIN2C,NCKAP1L,TNFSF12,NCSTN,EIF5A2,IL15,TLR3,GAS1,TERF2IP,RUNX1,ADRB2,ARL6IP1,RPTOR,TADA3,ADAM17,TAOK2,PSMD2,RAB1B,RASGRP1,MADD,CASP3,HEG1,REST,CD84,CFLAR,DVL3,SAMD4B,TNIP1,ROCK2,F2R,PHF23,RHBDF2,PNKP,A2M,GSK3B,ZNF335,RNF40,PPP1CA,PMAIP1,SIRT7,TBK1,PDGFB,SMAD3,PLA2G6,HIP1,SUV39H1,TESK1,PLCB1,FOXO3,ASTL,CDK5RAP2,NEK10,AUTS2,ABCA2,NF2,MAP2K3,HMGB1,SH2B3,CRKL,HTT,WARS1,RET,UVRAG,ARIH2,RASSF1,ATP2B4,CASP8,ARNT,VCP,PTPN22,ATP2A3,HLA-DRB1,CD300A,ITGB1BP1,AKAP13,RC3H1,FASLG,IFNGR1,IFI16,PYHIN1,FCRL3,FLNA,DR1,KHDC1,RAP2C,JUN,ABL1,KDM4A,ZMPSTE24,BMP8B,AGO4,EIF4EBP2,CDK9,RNF19B,RC3H2,DLG3,CAMK2N1,CDC14B,CUL4A,HSPA1A,TUT7,TNFRSF1B,FLOT1,NPPA,DNAJC1,SPRY2,BCOR,PRR5L,NEDD9,IGFBP3,JAK2,VLDLR,RTF1,MYADM,ECT2,PRKAR1A,PIAS3,PDGFD,BCL2L11,PICALM,KEAP1,INCENP,FZR1,EIF4ENIF1,NSF,KDM5A,USP25,EIF4G3,PAXIP1,PSME4,BCL6,MEX3D,ARNTL,GRAMD4,CNPPD1,PPP1R12A,PIK3R5,BIRC6,MAPK9,NSD1,KANSL3,PTPRJ,UBE2L3,SHC1,TGFA,LAX1,PTPRC,WBP1L,GOLGA2,NCK1,PARP14,CDKN2A,BRCA1,UHMK1,CST7,TFR2,CAST,ACSL1,CEBPA,RNF19A,NTRK1,CASP1,TRAF6,APC2,CPEB2,APAF1,AGAP2,AKT1,ARPP19,MARCHF2,CCL5,AATF,DDX6,CAB39L,ADRA2B,CNOT6,PLCG2,APLP2,MKNK1,ENC1,ITCH
GO Process	GO:0097191	Extrinsic apoptotic signaling pathway	23	113	0.48	0.001	9606.ENSP00000025008,9606.ENSP00000222330,9606.ENSP00000229135,9606.ENSP00000259808,9606.ENSP00000261023,9606.ENSP00000263851,9606.ENSP00000268058,9606.ENSP00000278071,9606.ENSP00000293825,9606.ENSP00000296795,9606.ENSP00000324806,9606.ENSP00000332973,9606.ENSP00000339527,9606.ENSP00000345268,9606.ENSP00000351273,9606.ENSP00000356694,9606.ENSP00000365230,9606.ENSP00000365435,9606.ENSP00000371067,9606.ENSP00000376943,9606.ENSP00000395294,9606.ENSP00000411355,9606.ENSP00000471512	RB1CC1,GSK3A,IFNG,RIPK1,ITGAV,IL7,PML,ITPRIP,TNFSF12,TLR3,GSK3B,SMAD3,FOXO3,ZDHHC3,CASP8,FASLG,BCL2L1,TNFRSF1B,JAK2,BCL2L11,CD70,PTPRC,DEDD2
GO Process	GO:0002521	Leukocyte differentiation	52	396	0.29	0.0011	9606.ENSP00000009530,9606.ENSP00000177694,9606.ENSP00000216181,9606.ENSP00000216274,9606.ENSP00000222254,9606.ENSP00000229135,9606.ENSP00000243052,9606.ENSP00000245414,9606.ENSP00000259324,9606.ENSP00000262741,9606.ENSP00000263645,9606.ENSP00000263851,9606.ENSP00000265354,9606.ENSP00000265686,9606.ENSP00000294728,9606.ENSP00000296545,9606.ENSP00000300305,9606.ENSP00000309968,9606.ENSP00000328169,9606.ENSP00000331305,9606.ENSP00000345347,9606.ENSP00000351273,9606.ENSP00000352833,9606.ENSP00000353099,9606.ENSP00000354842,9606.ENSP00000356172,9606.ENSP00000356669,9606.ENSP00000357036,9606.ENSP00000357113,9606.ENSP00000357265,9606.ENSP00000357315,9606.ENSP00000358777,9606.ENSP00000360266,9606.ENSP00000361423,9606.ENSP00000361965,9606.ENSP00000362774,9606.ENSP00000384371,9606.ENSP00000386559,9606.ENSP00000387211,9606.ENSP00000388620,9606.ENSP00000399588,9606.ENSP00000400010,9606.ENSP00000409382,9606.ENSP00000411355,9606.ENSP00000419923,9606.ENSP00000427514,9606.ENSP00000431418,9606.ENSP00000433623,9606.ENSP00000477563,9606.ENSP00000479089,9606.ENSP00000482457,9606.ENSP00000498702	CD74,TBX21,MYH9,RIPK3,PIK3R2,IFNG,PDE1B,IRF1,LRRC8A,PIK3R3,CD81,IL7,SRF,TCIRG1,VCAM1,IL15,RUNX1,ADAM17,JAG2,TOB2,HMGB1,CASP8,PTPN22,HLA-DRB1,TOX,SOX13,RC3H1,SLAMF6,IFI16,SEMA4A,GON4L,ATP6AP1,JUN,ABL1,ADA,RC3H2,BCL6,CD8A,IL18R1,EOMES,GAB3,PTPRJ,CRACR2A,PTPRC,KLF6,CEBPA,NTRK1,TRAF6,MR1,OSCAR,PLCG2,GPR68
GO Process	GO:0016310	Phosphorylation	102	966	0.2	0.0011	9606.ENSP00000025008,9606.ENSP00000181839,9606.ENSP00000201647,9606.ENSP00000212355,9606.ENSP00000215832,9606.ENSP00000216274,9606.ENSP00000221496,9606.ENSP00000222330,9606.ENSP00000223836,9606.ENSP00000225614,9606.ENSP00000229812,9606.ENSP00000241014,9606.ENSP00000253055,9606.ENSP00000259808,9606.ENSP00000262158,9606.ENSP00000262891,9606.ENSP00000263056,9606.ENSP00000263125,9606.ENSP00000263370,9606.ENSP00000263733,9606.ENSP00000268058,9606.ENSP00000273317,9606.ENSP00000273814,9606.ENSP00000276925,9606.ENSP00000291041,9606.ENSP00000291906,9606.ENSP00000296545,9606.ENSP00000296795,9606.ENSP00000299697,9606.ENSP00000303507,9606.ENSP00000303909,9606.ENSP00000307272,9606.ENSP00000310094,9606.ENSP00000314499,9606.ENSP00000315118,9606.ENSP00000317985,9606.ENSP00000323511,9606.ENSP00000324806,9606.ENSP00000329967,9606.ENSP00000330382,9606.ENSP00000338127,9606.ENSP00000339299,9606.ENSP00000341874,9606.ENSP00000343847,9606.ENSP00000345083,9606.ENSP00000345997,9606.ENSP00000347942,9606.ENSP00000348278,9606.ENSP00000348455,9606.ENSP00000349437,9606.ENSP00000350195,9606.ENSP00000354671,9606.ENSP00000355927,9606.ENSP00000356070,9606.ENSP00000356355,9606.ENSP00000356853,9606.ENSP00000357178,9606.ENSP00000357907,9606.ENSP00000358770,9606.ENSP00000359665,9606.ENSP00000361423,9606.ENSP00000361845,9606.ENSP00000362222,9606.ENSP00000362361,9606.ENSP00000364361,9606.ENSP00000367890,9606.ENSP00000368144,9606.ENSP00000370473,9606.ENSP00000371067,9606.ENSP00000371614,9606.ENSP00000376306,9606.ENSP00000376475,9606.ENSP00000377262,9606.ENSP00000378295,9606.ENSP00000378485,9606.ENSP00000378702,9606.ENSP00000379287,9606.ENSP00000380921,9606.ENSP00000382800,9606.ENSP00000392812,9606.ENSP00000393596,9606.ENSP00000394560,9606.ENSP00000400887,9606.ENSP00000408002,9606.ENSP00000411355,9606.ENSP00000411397,9606.ENSP00000418915,9606.ENSP00000420270,9606.ENSP00000431418,9606.ENSP00000431885,9606.ENSP00000433847,9606.ENSP00000451828,9606.ENSP00000466363,9606.ENSP00000469413,9606.ENSP00000469863,9606.ENSP00000475724,9606.ENSP00000482032,9606.ENSP00000483825,9606.ENSP00000485010,9606.ENSP00000489123,9606.ENSP00000496129,9606.ENSP00000498083	RB1CC1,CDK13,EPS8L1,TGFBR3,MAPK1,RIPK3,AMH,GSK3A,AK1,GALK1,STK38,MAPK8IP1,MAP3K10,RIPK1,SMAD7,MARK4,MAP3K8,PRKCQ,ITPKC,FAM20B,PML,LIMD1,DGKQ,CDKN2B,PSKH1,PKN3,IL15,TLR3,TK2,BCR,ABR,RPTOR,TAOK2,GAK,COQ8B,ROCK2,PNKP,GSK3B,TBK1,PDGFB,TESK1,TRIO,RIOK3,NEK10,MAP2K3,DMPK,RET,STK39,UVRAG,IGF2R,MAP3K6,MAST2,RPS6KC1,MAPKAPK2,NEK7,UCK2,INSRR,CDK19,SLK,PI4K2A,ABL1,ZMPSTE24,STK40,CDK9,MAP3K20,NADK,PRR5L,IGFBP3,JAK2,BRSK2,CIT,PRKAR1A,SRPK2,INCENP,MATK,BRD2,YWHAZ,SH3KBP1,RUNX3,PIK3R5,BIRC6,MAPK9,PPIP5K1,VRK2,PTPRC,MARK3,CDKN2A,UHMK1,NTRK1,TYK2,B3GAT1,AKT1,PIP5K1C,PAK4,DYRK1B,CSNK1G1,IP6K1,IKBKG,CIITA,SCYL2,PRKCB,MKNK1
GO Process	GO:0045862	Positive regulation of proteolysis	50	375	0.3	0.0011	9606.ENSP00000007414,9606.ENSP00000216181,9606.ENSP00000222330,9606.ENSP00000227266,9606.ENSP00000229135,9606.ENSP00000249396,9606.ENSP00000259075,9606.ENSP00000262158,9606.ENSP00000262320,9606.ENSP00000263212,9606.ENSP00000268058,9606.ENSP00000294785,9606.ENSP00000311816,9606.ENSP00000312455,9606.ENSP00000317891,9606.ENSP00000317985,9606.ENSP00000321326,9606.ENSP00000324806,9606.ENSP00000325677,9606.ENSP00000326119,9606.ENSP00000332973,9606.ENSP00000336747,9606.ENSP00000343674,9606.ENSP00000345347,9606.ENSP00000347942,9606.ENSP00000348769,9606.ENSP00000351273,9606.ENSP00000351777,9606.ENSP00000353072,9606.ENSP00000356694,9606.ENSP00000357113,9606.ENSP00000357122,9606.ENSP00000359411,9606.ENSP00000362555,9606.ENSP00000364802,9606.ENSP00000365435,9606.ENSP00000371067,9606.ENSP00000376943,9606.ENSP00000377015,9606.ENSP00000377245,9606.ENSP00000378529,9606.ENSP00000384211,9606.ENSP00000385689,9606.ENSP00000394560,9606.ENSP00000418915,9606.ENSP00000427514,9606.ENSP00000428968,9606.ENSP00000433138,9606.ENSP00000448165,9606.ENSP00000451828	OSBPL7,MYH9,GSK3A,CTSC,IFNG,SIRT2,TANK,SMAD7,AXIN1,PPM1F,PML,NCSTN,REST,CFLAR,TNIP1,ROCK2,F2R,GSK3B,RNF40,PMAIP1,SMAD3,HIP1,ASTL,HMGB1,RET,ARIH2,CASP8,VCP,ATP2A3,FASLG,IFI16,PYHIN1,KHDC1,RNF19B,HSPA1A,TNFRSF1B,JAK2,BCL2L11,PICALM,KEAP1,FZR1,PSME4,GRAMD4,MAPK9,CDKN2A,CEBPA,RNF19A,CASP1,APAF1,AKT1
GO Process	GO:0046631	Alpha-beta T cell activation	21	97	0.51	0.0011	9606.ENSP00000177694,9606.ENSP00000221978,9606.ENSP00000245414,9606.ENSP00000263125,9606.ENSP00000265686,9606.ENSP00000296545,9606.ENSP00000311280,9606.ENSP00000345347,9606.ENSP00000354842,9606.ENSP00000356669,9606.ENSP00000357036,9606.ENSP00000357265,9606.ENSP00000361423,9606.ENSP00000361965,9606.ENSP00000362774,9606.ENSP00000384371,9606.ENSP00000387211,9606.ENSP00000388620,9606.ENSP00000409382,9606.ENSP00000411355,9606.ENSP00000499786	TBX21,NKG7,IRF1,PRKCQ,TCIRG1,IL15,ELF4,HMGB1,TOX,RC3H1,SLAMF6,SEMA4A,ABL1,ADA,RC3H2,BCL6,IL18R1,EOMES,CRACR2A,PTPRC,ITCH
GO Process	GO:0071702	Organic substance transport	181	1957	0.14	0.0011	9606.ENSP00000007414,9606.ENSP00000009041,9606.ENSP00000009530,9606.ENSP00000182527,9606.ENSP00000205636,9606.ENSP00000215730,9606.ENSP00000215957,9606.ENSP00000216181,9606.ENSP00000219476,9606.ENSP00000220509,9606.ENSP00000222254,9606.ENSP00000229340,9606.ENSP00000230449,9606.ENSP00000234313,9606.ENSP00000238497,9606.ENSP00000243662,9606.ENSP00000244040,9606.ENSP00000248248,9606.ENSP00000249066,9606.ENSP00000251507,9606.ENSP00000252699,9606.ENSP00000253063,9606.ENSP00000256682,9606.ENSP00000258098,9606.ENSP00000259324,9606.ENSP00000259512,9606.ENSP00000260643,9606.ENSP00000261369,9606.ENSP00000262094,9606.ENSP00000263245,9606.ENSP00000263512,9606.ENSP00000264079,9606.ENSP00000264710,9606.ENSP00000265070,9606.ENSP00000265641,9606.ENSP00000266771,9606.ENSP00000268058,9606.ENSP00000269228,9606.ENSP00000271375,9606.ENSP00000271857,9606.ENSP00000272217,9606.ENSP00000273859,9606.ENSP00000281187,9606.ENSP00000292211,9606.ENSP00000295822,9606.ENSP00000296473,9606.ENSP00000298316,9606.ENSP00000300935,9606.ENSP00000301732,9606.ENSP00000303366,9606.ENSP00000303507,9606.ENSP00000306788,9606.ENSP00000307634,9606.ENSP00000309429,9606.ENSP00000309457,9606.ENSP00000310094,9606.ENSP00000310226,9606.ENSP00000311318,9606.ENSP00000311336,9606.ENSP00000311962,9606.ENSP00000315263,9606.ENSP00000316007,9606.ENSP00000317674,9606.ENSP00000318016,9606.ENSP00000318803,9606.ENSP00000319388,9606.ENSP00000320038,9606.ENSP00000322020,9606.ENSP00000322304,9606.ENSP00000322373,9606.ENSP00000322775,9606.ENSP00000327116,9606.ENSP00000327255,9606.ENSP00000328998,9606.ENSP00000329419,9606.ENSP00000332062,9606.ENSP00000332646,9606.ENSP00000334642,9606.ENSP00000334785,9606.ENSP00000336747,9606.ENSP00000337053,9606.ENSP00000338532,9606.ENSP00000340243,9606.ENSP00000342276,9606.ENSP00000342481,9606.ENSP00000343552,9606.ENSP00000344155,9606.ENSP00000345268,9606.ENSP00000345374,9606.ENSP00000346206,9606.ENSP00000348772,9606.ENSP00000349351,9606.ENSP00000349486,9606.ENSP00000350881,9606.ENSP00000351777,9606.ENSP00000351926,9606.ENSP00000352510,9606.ENSP00000352821,9606.ENSP00000353444,9606.ENSP00000354772,9606.ENSP00000355930,9606.ENSP00000356107,9606.ENSP00000357453,9606.ENSP00000358695,9606.ENSP00000358777,9606.ENSP00000358994,9606.ENSP00000360798,9606.ENSP00000361418,9606.ENSP00000362381,9606.ENSP00000362469,9606.ENSP00000362991,9606.ENSP00000364295,9606.ENSP00000364864,9606.ENSP00000365569,9606.ENSP00000365694,9606.ENSP00000366513,9606.ENSP00000367038,9606.ENSP00000367299,9606.ENSP00000367494,9606.ENSP00000367879,9606.ENSP00000368637,9606.ENSP00000369810,9606.ENSP00000371267,9606.ENSP00000371532,9606.ENSP00000373657,9606.ENSP00000373905,9606.ENSP00000374443,9606.ENSP00000375873,9606.ENSP00000376333,9606.ENSP00000376457,9606.ENSP00000377027,9606.ENSP00000377148,9606.ENSP00000377401,9606.ENSP00000378400,9606.ENSP00000378492,9606.ENSP00000378920,9606.ENSP00000379287,9606.ENSP00000379500,9606.ENSP00000379891,9606.ENSP00000380659,9606.ENSP00000380998,9606.ENSP00000381293,9606.ENSP00000382104,9606.ENSP00000385828,9606.ENSP00000386711,9606.ENSP00000387266,9606.ENSP00000389913,9606.ENSP00000393557,9606.ENSP00000393840,9606.ENSP00000402935,9606.ENSP00000403362,9606.ENSP00000403645,9606.ENSP00000403663,9606.ENSP00000405812,9606.ENSP00000413575,9606.ENSP00000416097,9606.ENSP00000416338,9606.ENSP00000419412,9606.ENSP00000420127,9606.ENSP00000420525,9606.ENSP00000422607,9606.ENSP00000427900,9606.ENSP00000432768,9606.ENSP00000433102,9606.ENSP00000441158,9606.ENSP00000444029,9606.ENSP00000444408,9606.ENSP00000447053,9606.ENSP00000447730,9606.ENSP00000449241,9606.ENSP00000451828,9606.ENSP00000457539,9606.ENSP00000460437,9606.ENSP00000466379,9606.ENSP00000470478,9606.ENSP00000479816,9606.ENSP00000481022,9606.ENSP00000483185,9606.ENSP00000489442,9606.ENSP00000496129,9606.ENSP00000498702	OSBPL7,STARD3NL,CD74,TRAM2,CMTM6,SNAP29,MICALL1,MYH9,TSC2,VPS18,PIK3R2,RAB35,EXOC2,PLEK,VPS4B,RAB38,RAB22A,MON1B,APOL2,RABGAP1L,ACTN4,SESN2,ARF3,RAB11FIP5,LRRC8A,DERL1,PREB,SNX24,RAB27B,ARFGAP3,SLC10A3,MCOLN1,RAB10,GOLPH3,CPT1A,SLC15A4,PML,NPC1,SFT2D2,SLC27A3,ARL8A,ATP10D,VPS26B,UBE2Q1,EIF5A2,MON1A,ARF6,RAB8A,ABCA3,LMAN2,BCR,ARL6IP1,AGAP1,ZDHHC24,VPS41,TAOK2,RAB1B,ATG4D,ATP8B3,GGA2,GLTP,SCAMP4,APOL1,WASHC5,SYTL2,MAMDC4,ARHGAP33,SLC25A22,PORCN,PLEKHF2,RHBDF2,EHD3,PPM1A,TRAK1,COPB2,SNX20,MFSD10,PDZD8,TESC,HIP1,SEL1L,FAM53B,SERINC3,SNX18,ATP9A,ICMT,ABCA2,ZDHHC3,RTP5,TAP1,PITPNM1,BICD2,SCRIB,GRAMD1C,VCP,AP2A1,TECPR2,ZDHHC14,RAB5B,MVB12B,SLC22A1,RAB29,MAN1A1,CYB5R4,ATP6AP1,MYO6,EPS15,IPO13,TOR2A,SLC2A8,XKR8,SLC66A1,KIF3B,FLOT1,PPP1R10,CLSTN1,RRBP1,VPS36,SPIRE2,XK,SLC23A2,VPS16,YWHAQ,VLDLR,NCBP3,DNM2,LYST,ATG16L1,LLGL2,ECT2,TGFBRAP1,AP1G1,SLC35B2,LIMA1,GRM2,SLC26A6,YWHAZ,UEVLD,AP1S3,EIF4ENIF1,CHMP1A,NSF,DOP1B,TST,JAKMIP1,SPIRE1,PLEKHM1,SLC4A4,BLOC1S3,TBC1D5,AP2M1,TANGO2,AP4M1,SLC4A8,CROT,GOLGA2,MFN2,SLC4A2,RAB9A,TFR2,ACSL1,KIF13B,CKAP5,TRIM3,CLTCL1,NUP153,SLC1A5,RAB5C,CD63,AGAP2,AKT1,APOBR,PCTP,GET3,LOC400499,DENND1B,SCAMP1,AP2B1,EXOC6B,PRKCB,GPR68
GO Process	GO:0002478	Antigen processing and presentation of exogenous peptide antigen	13	39	0.7	0.0012	9606.ENSP00000009530,9606.ENSP00000339398,9606.ENSP00000346206,9606.ENSP00000353099,9606.ENSP00000363976,9606.ENSP00000364114,9606.ENSP00000373905,9606.ENSP00000376141,9606.ENSP00000378786,9606.ENSP00000393566,9606.ENSP00000398890,9606.ENSP00000408146,9606.ENSP00000433623	CD74,HLA-DQA1,TAP1,HLA-DRB1,HLA-DMA,HLA-DRB5,DNM2,MFSD6,HLA-DRA,HLA-DPA1,HLA-DMB,HLA-DPB1,TRAF6
GO Process	GO:0071495	Cellular response to endogenous stimulus	113	1103	0.19	0.0012	9606.ENSP00000212355,9606.ENSP00000215832,9606.ENSP00000222254,9606.ENSP00000222330,9606.ENSP00000229340,9606.ENSP00000237596,9606.ENSP00000245457,9606.ENSP00000249396,9606.ENSP00000251268,9606.ENSP00000253063,9606.ENSP00000256707,9606.ENSP00000259915,9606.ENSP00000261596,9606.ENSP00000261623,9606.ENSP00000261884,9606.ENSP00000262158,9606.ENSP00000262741,9606.ENSP00000263754,9606.ENSP00000263980,9606.ENSP00000264431,9606.ENSP00000264710,9606.ENSP00000264832,9606.ENSP00000265070,9606.ENSP00000265085,9606.ENSP00000265997,9606.ENSP00000268058,9606.ENSP00000268129,9606.ENSP00000268182,9606.ENSP00000269216,9606.ENSP00000269228,9606.ENSP00000276925,9606.ENSP00000294728,9606.ENSP00000294785,9606.ENSP00000295006,9606.ENSP00000297423,9606.ENSP00000298316,9606.ENSP00000300935,9606.ENSP00000303424,9606.ENSP00000305372,9606.ENSP00000306473,9606.ENSP00000307272,9606.ENSP00000307684,9606.ENSP00000311032,9606.ENSP00000311816,9606.ENSP00000311905,9606.ENSP00000312455,9606.ENSP00000315713,9606.ENSP00000320485,9606.ENSP00000320869,9606.ENSP00000324806,9606.ENSP00000327255,9606.ENSP00000330382,9606.ENSP00000332973,9606.ENSP00000334448,9606.ENSP00000338185,9606.ENSP00000339527,9606.ENSP00000340211,9606.ENSP00000346300,9606.ENSP00000350310,9606.ENSP00000352833,9606.ENSP00000353850,9606.ENSP00000356792,9606.ENSP00000357178,9606.ENSP00000357342,9606.ENSP00000358866,9606.ENSP00000358867,9606.ENSP00000359258,9606.ENSP00000360266,9606.ENSP00000361264,9606.ENSP00000361423,9606.ENSP00000361845,9606.ENSP00000361915,9606.ENSP00000361990,9606.ENSP00000362314,9606.ENSP00000362469,9606.ENSP00000364802,9606.ENSP00000365230,9606.ENSP00000366306,9606.ENSP00000367220,9606.ENSP00000367872,9606.ENSP00000371067,9606.ENSP00000373706,9606.ENSP00000373905,9606.ENSP00000376465,9606.ENSP00000376865,9606.ENSP00000376943,9606.ENSP00000377027,9606.ENSP00000377840,9606.ENSP00000378570,9606.ENSP00000378920,9606.ENSP00000379032,9606.ENSP00000385216,9606.ENSP00000385523,9606.ENSP00000388566,9606.ENSP00000399968,9606.ENSP00000400906,9606.ENSP00000401303,9606.ENSP00000418960,9606.ENSP00000419692,9606.ENSP00000422607,9606.ENSP00000428205,9606.ENSP00000431418,9606.ENSP00000431885,9606.ENSP00000443985,9606.ENSP00000444688,9606.ENSP00000448165,9606.ENSP00000449960,9606.ENSP00000451828,9606.ENSP00000457962,9606.ENSP00000470478,9606.ENSP00000474412,9606.ENSP00000478892,9606.ENSP00000484732	TGFBR3,MAPK1,PIK3R2,GSK3A,RAB35,PKD2,PTGER2,SIRT2,MEGF8,SESN2,KIDINS220,POU5F1,LPIN2,CYBA,TRIP4,SMAD7,PIK3R3,KAT2B,SLC9A1,RAPGEF2,RAB10,ICAM1,GOLPH3,CPEB4,CPEB3,PML,ABHD2,IQGAP1,GATA6,NPC1,CDKN2B,VCAM1,NCSTN,CAPN2,SPIDR,ARF6,RAB8A,PTGDR,ADRB2,SHCBP1,RPTOR,TADA3,CASP3,REST,LTBP4,CFLAR,SSH1,ARID1A,TRIM41,GSK3B,PPM1A,PDGFB,SMAD3,GNG2,PLCB1,FOXO3,CORO1B,CRKL,ATP2B4,PTPN22,ITGB1BP1,XCL1,INSRR,HCN3,FLNA,GNAI3,GCLM,JUN,RAPGEF1,ABL1,ZMPSTE24,BMP8B,UBR2,EIF4EBP2,SLC2A8,HSPA1A,BCL2L1,SPRY2,ACTR2,GNB1,JAK2,DIAPH1,DNM2,GALNT3,PDGFD,BCL2L11,TGFBRAP1,CACNB1,SULT1A3,SLC26A6,EXT2,NCOA1,PPARA,CASP4,NCOA2,UBE2L3,SHC1,BRCA1,RXRA,ACSL1,FBXO32,NTRK1,TYK2,CPEB2,ATP1A3,APAF1,CALCOCO1,AKT1,TGFBR3L,LOC400499,CCL5,GNAZ,CASTOR2
GO Process	GO:1901564	Organonitrogen compound metabolic process	403	4981	0.08	0.0012	9606.ENSP00000003302,9606.ENSP00000025008,9606.ENSP00000026218,9606.ENSP00000175756,9606.ENSP00000177694,9606.ENSP00000181839,9606.ENSP00000192314,9606.ENSP00000212355,9606.ENSP00000215574,9606.ENSP00000215832,9606.ENSP00000216099,9606.ENSP00000216181,9606.ENSP00000216274,9606.ENSP00000219611,9606.ENSP00000219689,9606.ENSP00000220509,9606.ENSP00000220562,9606.ENSP00000221130,9606.ENSP00000221496,9606.ENSP00000222330,9606.ENSP00000223127,9606.ENSP00000223836,9606.ENSP00000225174,9606.ENSP00000225614,9606.ENSP00000225719,9606.ENSP00000227266,9606.ENSP00000227451,9606.ENSP00000228437,9606.ENSP00000229330,9606.ENSP00000229812,9606.ENSP00000231461,9606.ENSP00000237281,9606.ENSP00000238497,9606.ENSP00000240922,9606.ENSP00000241014,9606.ENSP00000242719,9606.ENSP00000243052,9606.ENSP00000247665,9606.ENSP00000249066,9606.ENSP00000249396,9606.ENSP00000250974,9606.ENSP00000252891,9606.ENSP00000253055,9606.ENSP00000253778,9606.ENSP00000254190,9606.ENSP00000258281,9606.ENSP00000258884,9606.ENSP00000259512,9606.ENSP00000259808,9606.ENSP00000261386,9606.ENSP00000261461,9606.ENSP00000261854,9606.ENSP00000261884,9606.ENSP00000262139,9606.ENSP00000262158,9606.ENSP00000262320,9606.ENSP00000262367,9606.ENSP00000262435,9606.ENSP00000262891,9606.ENSP00000262960,9606.ENSP00000263056,9606.ENSP00000263125,9606.ENSP00000263212,9606.ENSP00000263733,9606.ENSP00000263734,9606.ENSP00000263754,9606.ENSP00000264249,9606.ENSP00000265070,9606.ENSP00000265085,9606.ENSP00000265641,9606.ENSP00000265686,9606.ENSP00000265997,9606.ENSP00000266542,9606.ENSP00000268058,9606.ENSP00000268206,9606.ENSP00000269228,9606.ENSP00000269703,9606.ENSP00000270357,9606.ENSP00000271688,9606.ENSP00000273814,9606.ENSP00000274306,9606.ENSP00000276893,9606.ENSP00000277458,9606.ENSP00000278823,9606.ENSP00000280098,9606.ENSP00000281631,9606.ENSP00000282605,9606.ENSP00000283415,9606.ENSP00000284551,9606.ENSP00000288943,9606.ENSP00000290208,9606.ENSP00000290216,9606.ENSP00000291041,9606.ENSP00000291906,9606.ENSP00000292211,9606.ENSP00000292823,9606.ENSP00000293404,9606.ENSP00000294016,9606.ENSP00000294383,9606.ENSP00000294728,9606.ENSP00000294785,9606.ENSP00000295006,9606.ENSP00000295822,9606.ENSP00000296328,9606.ENSP00000296545,9606.ENSP00000296795,9606.ENSP00000299427,9606.ENSP00000299697,9606.ENSP00000300747,9606.ENSP00000300896,9606.ENSP00000301732,9606.ENSP00000303424,9606.ENSP00000303507,9606.ENSP00000303909,9606.ENSP00000305595,9606.ENSP00000305714,9606.ENSP00000305899,9606.ENSP00000306459,9606.ENSP00000306561,9606.ENSP00000307188,9606.ENSP00000307684,9606.ENSP00000309031,9606.ENSP00000309036,9606.ENSP00000309116,9606.ENSP00000309429,9606.ENSP00000309430,9606.ENSP00000309548,9606.ENSP00000309640,9606.ENSP00000309749,9606.ENSP00000309968,9606.ENSP00000310094,9606.ENSP00000310129,9606.ENSP00000310696,9606.ENSP00000311032,9606.ENSP00000311318,9606.ENSP00000311816,9606.ENSP00000311827,9606.ENSP00000312439,9606.ENSP00000312455,9606.ENSP00000313034,9606.ENSP00000314499,9606.ENSP00000315112,9606.ENSP00000315263,9606.ENSP00000315713,9606.ENSP00000316924,9606.ENSP00000317674,9606.ENSP00000317891,9606.ENSP00000317985,9606.ENSP00000318066,9606.ENSP00000320318,9606.ENSP00000320869,9606.ENSP00000322181,9606.ENSP00000322304,9606.ENSP00000324806,9606.ENSP00000325326,9606.ENSP00000325677,9606.ENSP00000326031,9606.ENSP00000326095,9606.ENSP00000326119,9606.ENSP00000327255,9606.ENSP00000328287,9606.ENSP00000328340,9606.ENSP00000328998,9606.ENSP00000329466,9606.ENSP00000329967,9606.ENSP00000330032,9606.ENSP00000330098,9606.ENSP00000330382,9606.ENSP00000333142,9606.ENSP00000334785,9606.ENSP00000337053,9606.ENSP00000337641,9606.ENSP00000337976,9606.ENSP00000338127,9606.ENSP00000338807,9606.ENSP00000339208,9606.ENSP00000339299,9606.ENSP00000339787,9606.ENSP00000340243,9606.ENSP00000340427,9606.ENSP00000341874,9606.ENSP00000343552,9606.ENSP00000343674,9606.ENSP00000343847,9606.ENSP00000343930,9606.ENSP00000344155,9606.ENSP00000344855,9606.ENSP00000345083,9606.ENSP00000345268,9606.ENSP00000345997,9606.ENSP00000347495,9606.ENSP00000347942,9606.ENSP00000348278,9606.ENSP00000348429,9606.ENSP00000348455,9606.ENSP00000348714,9606.ENSP00000348769,9606.ENSP00000349437,9606.ENSP00000350195,9606.ENSP00000350718,9606.ENSP00000351273,9606.ENSP00000351777,9606.ENSP00000352069,9606.ENSP00000352821,9606.ENSP00000352833,9606.ENSP00000353393,9606.ENSP00000354671,9606.ENSP00000354772,9606.ENSP00000354855,9606.ENSP00000355340,9606.ENSP00000355747,9606.ENSP00000355927,9606.ENSP00000355964,9606.ENSP00000356064,9606.ENSP00000356070,9606.ENSP00000356355,9606.ENSP00000356669,9606.ENSP00000356853,9606.ENSP00000357113,9606.ENSP00000357178,9606.ENSP00000357336,9606.ENSP00000357453,9606.ENSP00000357907,9606.ENSP00000358092,9606.ENSP00000358596,9606.ENSP00000358770,9606.ENSP00000358866,9606.ENSP00000358867,9606.ENSP00000359258,9606.ENSP00000359295,9606.ENSP00000360147,9606.ENSP00000360613,9606.ENSP00000360776,9606.ENSP00000361245,9606.ENSP00000361423,9606.ENSP00000361473,9606.ENSP00000361845,9606.ENSP00000361965,9606.ENSP00000361990,9606.ENSP00000362222,9606.ENSP00000362235,9606.ENSP00000362298,9606.ENSP00000362314,9606.ENSP00000362334,9606.ENSP00000362361,9606.ENSP00000362555,9606.ENSP00000362576,9606.ENSP00000362774,9606.ENSP00000363929,9606.ENSP00000364361,9606.ENSP00000364389,9606.ENSP00000364490,9606.ENSP00000364589,9606.ENSP00000364802,9606.ENSP00000364935,9606.ENSP00000364949,9606.ENSP00000365663,9606.ENSP00000365944,9606.ENSP00000366243,9606.ENSP00000366271,9606.ENSP00000366827,9606.ENSP00000367038,9606.ENSP00000367299,9606.ENSP00000367343,9606.ENSP00000367705,9606.ENSP00000367890,9606.ENSP00000367910,9606.ENSP00000368144,9606.ENSP00000368605,9606.ENSP00000369055,9606.ENSP00000370473,9606.ENSP00000371067,9606.ENSP00000371614,9606.ENSP00000371805,9606.ENSP00000373340,9606.ENSP00000373952,9606.ENSP00000374280,9606.ENSP00000375873,9606.ENSP00000376306,9606.ENSP00000376465,9606.ENSP00000376765,9606.ENSP00000377245,9606.ENSP00000377262,9606.ENSP00000377401,9606.ENSP00000378295,9606.ENSP00000378485,9606.ENSP00000378529,9606.ENSP00000378570,9606.ENSP00000378702,9606.ENSP00000379032,9606.ENSP00000379287,9606.ENSP00000379845,9606.ENSP00000380530,9606.ENSP00000380659,9606.ENSP00000380998,9606.ENSP00000381657,9606.ENSP00000381693,9606.ENSP00000382071,9606.ENSP00000382688,9606.ENSP00000382800,9606.ENSP00000383044,9606.ENSP00000383274,9606.ENSP00000384048,9606.ENSP00000384211,9606.ENSP00000384371,9606.ENSP00000384517,9606.ENSP00000384629,9606.ENSP00000384899,9606.ENSP00000385021,9606.ENSP00000385057,9606.ENSP00000385216,9606.ENSP00000385523,9606.ENSP00000385610,9606.ENSP00000385741,9606.ENSP00000385757,9606.ENSP00000385828,9606.ENSP00000388566,9606.ENSP00000388620,9606.ENSP00000389168,9606.ENSP00000390784,9606.ENSP00000393596,9606.ENSP00000394560,9606.ENSP00000395929,9606.ENSP00000396749,9606.ENSP00000400010,9606.ENSP00000400113,9606.ENSP00000400906,9606.ENSP00000401023,9606.ENSP00000401831,9606.ENSP00000402527,9606.ENSP00000403077,9606.ENSP00000404092,9606.ENSP00000407509,9606.ENSP00000408002,9606.ENSP00000409131,9606.ENSP00000410446,9606.ENSP00000411355,9606.ENSP00000411397,9606.ENSP00000411719,9606.ENSP00000413575,9606.ENSP00000414558,9606.ENSP00000415454,9606.ENSP00000416097,9606.ENSP00000417214,9606.ENSP00000417273,9606.ENSP00000417659,9606.ENSP00000418194,9606.ENSP00000418915,9606.ENSP00000418960,9606.ENSP00000420270,9606.ENSP00000421566,9606.ENSP00000422607,9606.ENSP00000427514,9606.ENSP00000428205,9606.ENSP00000428714,9606.ENSP00000428968,9606.ENSP00000431418,9606.ENSP00000431885,9606.ENSP00000431984,9606.ENSP00000433102,9606.ENSP00000433138,9606.ENSP00000433623,9606.ENSP00000433847,9606.ENSP00000434614,9606.ENSP00000436047,9606.ENSP00000440502,9606.ENSP00000440542,9606.ENSP00000441543,9606.ENSP00000442954,9606.ENSP00000443985,9606.ENSP00000443988,9606.ENSP00000447537,9606.ENSP00000448165,9606.ENSP00000449751,9606.ENSP00000450527,9606.ENSP00000451828,9606.ENSP00000452885,9606.ENSP00000452948,9606.ENSP00000462729,9606.ENSP00000463325,9606.ENSP00000463650,9606.ENSP00000464087,9606.ENSP00000464849,9606.ENSP00000469413,9606.ENSP00000469863,9606.ENSP00000471536,9606.ENSP00000475724,9606.ENSP00000477602,9606.ENSP00000477796,9606.ENSP00000478474,9606.ENSP00000481912,9606.ENSP00000489123,9606.ENSP00000493688,9606.ENSP00000496129,9606.ENSP00000496394,9606.ENSP00000496779,9606.ENSP00000497174,9606.ENSP00000497406,9606.ENSP00000498083,9606.ENSP00000499185,9606.ENSP00000499786,9606.ENSP00000500193,9606.ENSP00000501053	USP28,RB1CC1,PIGQ,PTPN18,TBX21,CDK13,GAL3ST2,TGFBR3,CDC34,MAPK1,APOBEC3D,MYH9,RIPK3,CAPN15,USP31,VPS18,EXTL3,GSR,AMH,GSK3A,PLOD3,AK1,PPIF,GALK1,CPD,CTSC,DTX4,PRDM4,HCFC2,STK38,ST8SIA4,FBXO30,VPS4B,NAA50,MAPK8IP1,RNF11,PDE1B,PHPT1,APOL2,SIRT2,ABHD17A,NUMBL,MAP3K10,GFPT2,CHSY1,TAF5L,ABHD17C,DERL1,RIPK1,GDE1,PPP2R5A,SPPL2A,TRIP4,WIPI1,SMAD7,AXIN1,CREBBP,SMURF2,MARK4,DPP9,MAP3K8,PRKCQ,PPM1F,FAM20B,EPAS1,KAT2B,CHST10,GOLPH3,CPEB4,CPT1A,TCIRG1,CPEB3,C1RL,PML,EFL1,NPC1,CYP4F22,RNPEPL1,CERS2,DGKQ,GZMA,UHRF2,ASB6,MTA2,SPOPL,PARP8,JADE2,LPCAT1,TRIM11,DUSP2,MRPL10,SCRN2,PSKH1,PKN3,UBE2Q1,PCYT1A,NAGS,ADCY9,USP24,VCAM1,NCSTN,CAPN2,EIF5A2,UBXN7,IL15,TLR3,TPP1,TK2,TRIM68,USP32,ABCA3,PTGDR,BCR,ABR,B3GNT2,BMP1,KMT5B,B4GALT6,OGG1,ASL,TADA3,VCPIP1,TSPAN17,PTPN7,ZDHHC24,PIGS,PDP2,XXYLT1,APOBEC3F,ADAM17,TAOK2,PSMD2,B4GALT2,CASP3,ATG4D,REST,MSL2,RNF26,CFLAR,FBXW5,GAK,RNF31,GLTP,SSH1,ACSS1,APOL1,TNIP1,ROCK2,ENPP4,NEU4,TRIM41,DPM2,PORCN,GSK3B,ZNF335,RNF40,PPP1CA,RNF166,PMAIP1,PPM1A,RNF123,RNF135,TRAK1,SIRT7,TBK1,UPP1,FBXL6,PDGFB,PLA2G6,TESC,SEL1L,PPP2R5E,SUV39H1,TESK1,ZBTB49,DPP8,TRIO,ACSL4,SERINC3,ERMP1,RIOK3,ICMT,ASTL,NEK10,KLHL17,ABCA2,FBXL14,MAP2K3,ZDHHC3,DMPK,WARS1,RET,STK39,ACSL5,UVRAG,AREL1,ARIH2,IGF2R,MAP3K6,TMCC2,CASP8,VCP,WWP2,ZDHHC14,PTPN22,F8,MAST2,MVB12B,NFE2L1,APOBEC3C,PSEN2,RPS6KC1,LPGAT1,TULP4,MAPKAPK2,NEK7,RC3H1,UCK2,IFI16,INSRR,RUSC1,MAN1A1,CDK19,PRDM1,DUSP5,SLK,FLNA,GNAI3,GCLM,DR1,XPNPEP2,UBE2A,B4GALT5,HECTD3,ABL1,KDM4A,ZMPSTE24,ADA,UBR2,STK40,ST6GALNAC6,SGPL1,EIF4EBP2,PSMB2,CDK9,RNF19B,YARS1,RC3H2,NCOA6,MAP3K20,CDC14B,ALDH4A1,CUL4A,HSPA1A,CLIC1,DDAH2,NPPA,FBXO6,CEMIP2,KDM2B,ST8SIA6,RRBP1,VPS36,GBA2,BCOR,NADK,FANCG,PRR5L,ACOT9,B4GALT1,IGFBP3,JAK2,BRSK2,FBXL18,BRPF1,FANCA,RTF1,ATG16L1,CIT,GALNT3,PIAS3,KEAP1,SRPK2,SLC35B2,INCENP,MATK,FZR1,SULT1A3,BRD2,EXT2,YWHAZ,ABAT,DUSP8,EIF4ENIF1,CHMP1A,DOT1L,ZSWIM8,HLCS,KDM5A,RUNX3,USP25,EIF4G3,PAXIP1,PSME4,BCL6,ARNTL,KMT5A,GATAD2A,FANCL,APOBEC3G,NCOA1,PPARA,MEX3C,APOBEC3H,BLVRA,TST,CASP4,EOMES,PPP1R12A,B3GALT4,BIRC6,MAPK9,NSD1,KANSL3,PTPRJ,ZDHHC13,UBE2L3,HECTD2,ACSF2,SENP6,VKORC1L1,SMC6,PNPLA6,VRK2,WSB2,TRIM26,PTPRC,MARK3,MPST,CROT,ABHD4,GCNT1,GOLGA2,PARP15,NCK1,PPM1L,PARP14,CDKN2A,BRCA1,UHMK1,XPNPEP1,ACSL1,CEBPA,FBXO32,DENND3,RNF19A,NTRK1,TYK2,CAPN1,TRIM3,CASP1,TRAF6,B3GAT1,CDC27,ST3GAL4,DPP3,CHD4,UBC,APC2,CPEB2,SUDS3,BLOC1S1,APAF1,FKBP11,HOPX,AKT1,MINDY2,MAN2A2,OTUD7B,PTPRM,RNF115,RNF213,CAPNS1,PAK4,DYRK1B,MARCHF2,CSNK1G1,ELOVL1,GCH1,UBE2F,CHST12,SCYL2,PTP4A2,PRKCB,TRIOBP,LZTR1,DYNC2H1,SETBP1,MKNK1,ENC1,ITCH,BTD,ADCY7
GO Process	GO:0010638	Positive regulation of organelle organization	62	508	0.26	0.0013	9606.ENSP00000215832,9606.ENSP00000222330,9606.ENSP00000225174,9606.ENSP00000234313,9606.ENSP00000238497,9606.ENSP00000245932,9606.ENSP00000249396,9606.ENSP00000262139,9606.ENSP00000262891,9606.ENSP00000263125,9606.ENSP00000263212,9606.ENSP00000267415,9606.ENSP00000268058,9606.ENSP00000272519,9606.ENSP00000285735,9606.ENSP00000293373,9606.ENSP00000296137,9606.ENSP00000298316,9606.ENSP00000299575,9606.ENSP00000300086,9606.ENSP00000305372,9606.ENSP00000317985,9606.ENSP00000322804,9606.ENSP00000323511,9606.ENSP00000324806,9606.ENSP00000326119,9606.ENSP00000330382,9606.ENSP00000332973,9606.ENSP00000333142,9606.ENSP00000338127,9606.ENSP00000338185,9606.ENSP00000342276,9606.ENSP00000343818,9606.ENSP00000344666,9606.ENSP00000346697,9606.ENSP00000347184,9606.ENSP00000347845,9606.ENSP00000348455,9606.ENSP00000353850,9606.ENSP00000354791,9606.ENSP00000356355,9606.ENSP00000361423,9606.ENSP00000364802,9606.ENSP00000365694,9606.ENSP00000369545,9606.ENSP00000370803,9606.ENSP00000376943,9606.ENSP00000381581,9606.ENSP00000387266,9606.ENSP00000394560,9606.ENSP00000399259,9606.ENSP00000404131,9606.ENSP00000417273,9606.ENSP00000427687,9606.ENSP00000432768,9606.ENSP00000434614,9606.ENSP00000479322,9606.ENSP00000479919,9606.ENSP00000480549,9606.ENSP00000481893,9606.ENSP00000497609,9606.ENSP00000500409	MAPK1,GSK3A,PPIF,PLEK,VPS4B,VASP,SIRT2,WIPI1,MARK4,PRKCQ,PPM1F,TINF2,PML,RALB,RHOC,NCKAP1L,FYCO1,ARF6,ATMIN,TERF2IP,ADRB2,ROCK2,MTSS1,PNKP,GSK3B,PMAIP1,PDGFB,SMAD3,PLA2G6,TESK1,PLCB1,SNX18,CDK5RAP2,NF2,BMF,HTT,TASOR,UVRAG,ITGB1BP1,DCTN1,NEK7,ABL1,HSPA1A,PPP1R10,NABP2,CCP110,BCL2L11,LCP1,SPIRE1,MAPK9,FCHSD1,TGFA,NCK1,WDR1,CKAP5,CDC27,CLIP1,SH3GLB1,CDC42EP3,CNOT6,INO80,ARHGAP35
GO Process	GO:0023052	Signaling	408	5057	0.08	0.0013	9606.ENSP00000003302,9606.ENSP00000005587,9606.ENSP00000009530,9606.ENSP00000025008,9606.ENSP00000033079,9606.ENSP00000201647,9606.ENSP00000203629,9606.ENSP00000212355,9606.ENSP00000215730,9606.ENSP00000215832,9606.ENSP00000216181,9606.ENSP00000216223,9606.ENSP00000216274,9606.ENSP00000219476,9606.ENSP00000221496,9606.ENSP00000221978,9606.ENSP00000222254,9606.ENSP00000222330,9606.ENSP00000227451,9606.ENSP00000227525,9606.ENSP00000227638,9606.ENSP00000229135,9606.ENSP00000229340,9606.ENSP00000229402,9606.ENSP00000229812,9606.ENSP00000234313,9606.ENSP00000234488,9606.ENSP00000237596,9606.ENSP00000239666,9606.ENSP00000241014,9606.ENSP00000243052,9606.ENSP00000243662,9606.ENSP00000244241,9606.ENSP00000245414,9606.ENSP00000245457,9606.ENSP00000245817,9606.ENSP00000249396,9606.ENSP00000251268,9606.ENSP00000252229,9606.ENSP00000252699,9606.ENSP00000252891,9606.ENSP00000253055,9606.ENSP00000253063,9606.ENSP00000254101,9606.ENSP00000256707,9606.ENSP00000257570,9606.ENSP00000257868,9606.ENSP00000258098,9606.ENSP00000258526,9606.ENSP00000258787,9606.ENSP00000259075,9606.ENSP00000259351,9606.ENSP00000259512,9606.ENSP00000259808,9606.ENSP00000259915,9606.ENSP00000260045,9606.ENSP00000261023,9606.ENSP00000261461,9606.ENSP00000261884,9606.ENSP00000262158,9606.ENSP00000262178,9606.ENSP00000262320,9606.ENSP00000262367,9606.ENSP00000262406,9606.ENSP00000262435,9606.ENSP00000262719,9606.ENSP00000262741,9606.ENSP00000262866,9606.ENSP00000262891,9606.ENSP00000263056,9606.ENSP00000263125,9606.ENSP00000263212,9606.ENSP00000263433,9606.ENSP00000263734,9606.ENSP00000263851,9606.ENSP00000263918,9606.ENSP00000263980,9606.ENSP00000264079,9606.ENSP00000264260,9606.ENSP00000264431,9606.ENSP00000265036,9606.ENSP00000265085,9606.ENSP00000266546,9606.ENSP00000266551,9606.ENSP00000268058,9606.ENSP00000268129,9606.ENSP00000268182,9606.ENSP00000271332,9606.ENSP00000272371,9606.ENSP00000272519,9606.ENSP00000273814,9606.ENSP00000274306,9606.ENSP00000274498,9606.ENSP00000276420,9606.ENSP00000276440,9606.ENSP00000277458,9606.ENSP00000278071,9606.ENSP00000279227,9606.ENSP00000282605,9606.ENSP00000285735,9606.ENSP00000291906,9606.ENSP00000292211,9606.ENSP00000292303,9606.ENSP00000293190,9606.ENSP00000293373,9606.ENSP00000293825,9606.ENSP00000294016,9606.ENSP00000294618,9606.ENSP00000294728,9606.ENSP00000294785,9606.ENSP00000295025,9606.ENSP00000296140,9606.ENSP00000296444,9606.ENSP00000296545,9606.ENSP00000296795,9606.ENSP00000302895,9606.ENSP00000303424,9606.ENSP00000303507,9606.ENSP00000303909,9606.ENSP00000305372,9606.ENSP00000305595,9606.ENSP00000305714,9606.ENSP00000306473,9606.ENSP00000307272,9606.ENSP00000307684,9606.ENSP00000309116,9606.ENSP00000309968,9606.ENSP00000310094,9606.ENSP00000310244,9606.ENSP00000310405,9606.ENSP00000310933,9606.ENSP00000311032,9606.ENSP00000311905,9606.ENSP00000312455,9606.ENSP00000315112,9606.ENSP00000315731,9606.ENSP00000316029,9606.ENSP00000316054,9606.ENSP00000317128,9606.ENSP00000317891,9606.ENSP00000317985,9606.ENSP00000320038,9606.ENSP00000320485,9606.ENSP00000321326,9606.ENSP00000322229,9606.ENSP00000322304,9606.ENSP00000322804,9606.ENSP00000324806,9606.ENSP00000325941,9606.ENSP00000326031,9606.ENSP00000326119,9606.ENSP00000327824,9606.ENSP00000328169,9606.ENSP00000328340,9606.ENSP00000328472,9606.ENSP00000329967,9606.ENSP00000330382,9606.ENSP00000332973,9606.ENSP00000333142,9606.ENSP00000333298,9606.ENSP00000333769,9606.ENSP00000334448,9606.ENSP00000335094,9606.ENSP00000335595,9606.ENSP00000335614,9606.ENSP00000336747,9606.ENSP00000337053,9606.ENSP00000337641,9606.ENSP00000338130,9606.ENSP00000338185,9606.ENSP00000338343,9606.ENSP00000338532,9606.ENSP00000338806,9606.ENSP00000339299,9606.ENSP00000339527,9606.ENSP00000339826,9606.ENSP00000340427,9606.ENSP00000341905,9606.ENSP00000342278,9606.ENSP00000342981,9606.ENSP00000344666,9606.ENSP00000345083,9606.ENSP00000345268,9606.ENSP00000345292,9606.ENSP00000345347,9606.ENSP00000345492,9606.ENSP00000345997,9606.ENSP00000346300,9606.ENSP00000346550,9606.ENSP00000347672,9606.ENSP00000347942,9606.ENSP00000348278,9606.ENSP00000348349,9606.ENSP00000348772,9606.ENSP00000349252,9606.ENSP00000349437,9606.ENSP00000349486,9606.ENSP00000349547,9606.ENSP00000349967,9606.ENSP00000350195,9606.ENSP00000351255,9606.ENSP00000351273,9606.ENSP00000351338,9606.ENSP00000351407,9606.ENSP00000351777,9606.ENSP00000352039,9606.ENSP00000352572,9606.ENSP00000352833,9606.ENSP00000353072,9606.ENSP00000353099,9606.ENSP00000353850,9606.ENSP00000354671,9606.ENSP00000354718,9606.ENSP00000354777,9606.ENSP00000355652,9606.ENSP00000355747,9606.ENSP00000355927,9606.ENSP00000355961,9606.ENSP00000356070,9606.ENSP00000356247,9606.ENSP00000356669,9606.ENSP00000356694,9606.ENSP00000356713,9606.ENSP00000356792,9606.ENSP00000356992,9606.ENSP00000357086,9606.ENSP00000357113,9606.ENSP00000357131,9606.ENSP00000357169,9606.ENSP00000357178,9606.ENSP00000357265,9606.ENSP00000357342,9606.ENSP00000358294,9606.ENSP00000358490,9606.ENSP00000358596,9606.ENSP00000358695,9606.ENSP00000358866,9606.ENSP00000358867,9606.ENSP00000358994,9606.ENSP00000359911,9606.ENSP00000360060,9606.ENSP00000360266,9606.ENSP00000360425,9606.ENSP00000361120,9606.ENSP00000361264,9606.ENSP00000361423,9606.ENSP00000361467,9606.ENSP00000361769,9606.ENSP00000361845,9606.ENSP00000361883,9606.ENSP00000361915,9606.ENSP00000361965,9606.ENSP00000362298,9606.ENSP00000362314,9606.ENSP00000362381,9606.ENSP00000362469,9606.ENSP00000362774,9606.ENSP00000362795,9606.ENSP00000363023,9606.ENSP00000363435,9606.ENSP00000364349,9606.ENSP00000364361,9606.ENSP00000364389,9606.ENSP00000364589,9606.ENSP00000364935,9606.ENSP00000364949,9606.ENSP00000365230,9606.ENSP00000365435,9606.ENSP00000365569,9606.ENSP00000365663,9606.ENSP00000365944,9606.ENSP00000366306,9606.ENSP00000367872,9606.ENSP00000368144,9606.ENSP00000368759,9606.ENSP00000369545,9606.ENSP00000370473,9606.ENSP00000371067,9606.ENSP00000371267,9606.ENSP00000371532,9606.ENSP00000371614,9606.ENSP00000373905,9606.ENSP00000374280,9606.ENSP00000376123,9606.ENSP00000376457,9606.ENSP00000376465,9606.ENSP00000376475,9606.ENSP00000376765,9606.ENSP00000376865,9606.ENSP00000376943,9606.ENSP00000377027,9606.ENSP00000377262,9606.ENSP00000377833,9606.ENSP00000377840,9606.ENSP00000378063,9606.ENSP00000378207,9606.ENSP00000378483,9606.ENSP00000378492,9606.ENSP00000378529,9606.ENSP00000378570,9606.ENSP00000378920,9606.ENSP00000379032,9606.ENSP00000379287,9606.ENSP00000379330,9606.ENSP00000379390,9606.ENSP00000380008,9606.ENSP00000380921,9606.ENSP00000380942,9606.ENSP00000381581,9606.ENSP00000381657,9606.ENSP00000384048,9606.ENSP00000384371,9606.ENSP00000385216,9606.ENSP00000385523,9606.ENSP00000386559,9606.ENSP00000386911,9606.ENSP00000387211,9606.ENSP00000388001,9606.ENSP00000388566,9606.ENSP00000388792,9606.ENSP00000389168,9606.ENSP00000389277,9606.ENSP00000392812,9606.ENSP00000393098,9606.ENSP00000394560,9606.ENSP00000394720,9606.ENSP00000395294,9606.ENSP00000395704,9606.ENSP00000395983,9606.ENSP00000399259,9606.ENSP00000399588,9606.ENSP00000399968,9606.ENSP00000400010,9606.ENSP00000400482,9606.ENSP00000401303,9606.ENSP00000401597,9606.ENSP00000404131,9606.ENSP00000405338,9606.ENSP00000406970,9606.ENSP00000408002,9606.ENSP00000408146,9606.ENSP00000409131,9606.ENSP00000411355,9606.ENSP00000411397,9606.ENSP00000412209,9606.ENSP00000413861,9606.ENSP00000414721,9606.ENSP00000415430,9606.ENSP00000417273,9606.ENSP00000417659,9606.ENSP00000418232,9606.ENSP00000418915,9606.ENSP00000418960,9606.ENSP00000419692,9606.ENSP00000420127,9606.ENSP00000422607,9606.ENSP00000424846,9606.ENSP00000426613,9606.ENSP00000427514,9606.ENSP00000427900,9606.ENSP00000427926,9606.ENSP00000427985,9606.ENSP00000431418,9606.ENSP00000431775,9606.ENSP00000431885,9606.ENSP00000433138,9606.ENSP00000433623,9606.ENSP00000434024,9606.ENSP00000442682,9606.ENSP00000442954,9606.ENSP00000444688,9606.ENSP00000448165,9606.ENSP00000448680,9606.ENSP00000449241,9606.ENSP00000449960,9606.ENSP00000451605,9606.ENSP00000451828,9606.ENSP00000455566,9606.ENSP00000457353,9606.ENSP00000457962,9606.ENSP00000463325,9606.ENSP00000466363,9606.ENSP00000467494,9606.ENSP00000469413,9606.ENSP00000470788,9606.ENSP00000471457,9606.ENSP00000471512,9606.ENSP00000474412,9606.ENSP00000475724,9606.ENSP00000478892,9606.ENSP00000479089,9606.ENSP00000479669,9606.ENSP00000479816,9606.ENSP00000480549,9606.ENSP00000480573,9606.ENSP00000482259,9606.ENSP00000482457,9606.ENSP00000483330,9606.ENSP00000483825,9606.ENSP00000489123,9606.ENSP00000496129,9606.ENSP00000496959,9606.ENSP00000497691,9606.ENSP00000498083,9606.ENSP00000498702,9606.ENSP00000499786,9606.ENSP00000500409,9606.ENSP00000501053	USP28,SKAP2,CD74,RB1CC1,FAM13B,EPS8L1,LAG3,TGFBR3,SNAP29,MAPK1,MYH9,IL2RB,RIPK3,TSC2,AMH,NKG7,PIK3R2,GSK3A,DTX4,TMEM109,PANX1,IFNG,RAB35,KLRB1,STK38,PLEK,CLCN6,PKD2,PDZD11,MAPK8IP1,PDE1B,RAB38,IL17C,IRF1,PTGER2,TNFSF9,SIRT2,MEGF8,MICB,ACTN4,NUMBL,MAP3K10,SESN2,PRKAB2,KIDINS220,OASL,GDF11,RAB11FIP5,PLXNC1,MYO1G,TANK,RALGPS1,DERL1,RIPK1,POU5F1,THAP12,ITGAV,PPP2R5A,TRIP4,SMAD7,VIPR2,AXIN1,CREBBP,RGS9,SMURF2,PHLPP1,PIK3R3,SLA2,MARK4,MAP3K8,PRKCQ,PPM1F,PPP1R12C,EPAS1,IL7,STRN,SLC9A1,MCOLN1,IL18RAP,RAPGEF2,DEPDC1B,CPEB4,CLSTN3,KLRG1,PML,ABHD2,IQGAP1,CELSR2,OTOF,RALB,DGKQ,GZMA,ARHGAP26,DOK2,DOCK5,ASB6,ITPRIP,FERMT3,JADE2,RHOC,PKN3,UBE2Q1,CCR5,GRIN2C,NCKAP1L,TNFSF12,ADCY9,DOCK6,VCAM1,NCSTN,REL,CCR1,SHISA5,IL15,TLR3,ARAP2,PTGDR,BCR,ABR,ADRB2,B3GNT2,BMP1,SHCBP1,RPTOR,TADA3,PTPN7,ADAM17,TAOK2,RASGRP1,XCR1,MADD,CASP3,LTBP4,CFLAR,RNF31,METRNL,TLN1,DVL3,PLXND1,TNIP1,ROCK2,ARHGAP33,ARID1A,F2R,FADS1,PORCN,MTSS1,GSK3B,RIC8A,PPP1CA,PMAIP1,IFNLR1,JAG2,RNF135,S1PR5,TBK1,PDGFB,SMAD3,PLA2G6,LAMP1,BSG,GNG2,TMEM17,TCP11L1,PPFIA3,HIP1,SEL1L,PPP2R5E,KLRD1,PLCB1,SGCD,FAM53B,NFAT5,TRIO,FOXO3,PIK3AP1,ERMP1,RASAL3,OAS2,ADGRG5,NF2,MAP2K3,ZDHHC3,NDRG3,HMGB1,SH2B3,DMPK,CRKL,ANXA6,VANGL1,RET,STK39,MYO9A,PITPNM1,ITGAL,IGF2R,SCRIB,RASSF1,CCRL2,MAP3K6,STAT4,CASP8,PLXNB1,ARNT,VCP,NLRC3,PCNT,PTPN22,ATP2A3,HLA-DRB1,ITGB1BP1,MAST2,AKAP13,TBKBP1,RHOU,PSEN2,RPS6KC1,INTS7,MAPKAPK2,LGR6,RC3H1,FASLG,IFNGR1,XCL1,ARHGAP30,FCRL6,IFI16,ARHGAP18,FCRL3,INSRR,SEMA4A,HCN3,CD160,CD2,DUSP5,CYB5R4,FLNA,GNAI3,MYO6,RAP2C,FRAT1,JUN,RCAN2,RALGDS,RAPGEF1,ABL1,DLG5,RIMS3,ZMPSTE24,CAP1,BMP8B,ADA,SGPL1,EIF4EBP2,TOR2A,SLC2A8,RC3H2,CXCR3,DLGAP4,ITPR3,ATF6B,MAP3K20,CDC14B,CUL4A,CLIC1,DDAH2,BCL2L1,TNFRSF1B,FLOT1,NPPA,FBXO6,SPRY2,GNB1,PRR5L,NEDD9,NABP2,IGFBP3,JAK2,YWHAQ,VLDLR,BRSK2,DNM2,RTF1,SH2D2A,ECT2,GALNT3,PRKAR1A,PIAS3,PDGFD,BCL2L11,TGFBRAP1,SRPK2,ANXA4,CACNB1,SLFN12,AKAP5,RGS19,GRM2,FZR1,SULT1A3,SLC26A6,EXT2,YWHAZ,NFATC2,HERPUD2,LTB4R,SH3KBP1,ARHGEF12,LCP1,DOT1L,PAXIP1,BCL6,NCOA1,PPARA,CD8A,ARHGAP25,IL18R1,OAS1,CASP4,ZNF683,PPP1R12A,TMBIM6,PIK3R5,LPAR5,MAPK9,SEMA4B,CD70,CXCR6,SLC12A4,FCHSD1,GAB3,NCOA2,PTPRJ,CMTM3,SHC1,DTHD1,TGFA,INPP5D,LAX1,VRK2,HLA-DPB1,WSB2,PTPRC,MARK3,IL5RA,SIGLEC9,WBP1L,GTSE1,NCK1,PPM1L,NISCH,CDKN2A,BRCA1,RXRA,RAB9A,ACSL1,SH3BP2,TNIP3,CEBPA,KIF13B,RHOBTB2,DPYSL2,NTRK1,IL32,TYK2,CASP1,TRAF6,H2AX,ADAP1,APC2,ATP1A3,APAF1,RITA1,AGAP2,CALCOCO1,MC1R,AKT1,DOK4,EME2,TGFBR3L,PTPRM,PIP5K1C,GIPR,PAK4,IL12RB1,MYO9B,DEDD2,CCL5,CSNK1G1,GNAZ,OSCAR,CAB39L,DENND1B,CDC42EP3,ADRA2B,CCL4,PLCG2,CCL4L2,IKBKG,SCYL2,PRKCB,ITGAM,APLP2,MKNK1,GPR68,ITCH,ARHGAP35,ADCY7
GO Process	GO:0031327	Negative regulation of cellular biosynthetic process	152	1592	0.15	0.0013	9606.ENSP00000177694,9606.ENSP00000222330,9606.ENSP00000229135,9606.ENSP00000229330,9606.ENSP00000234091,9606.ENSP00000234313,9606.ENSP00000245414,9606.ENSP00000249396,9606.ENSP00000253048,9606.ENSP00000253055,9606.ENSP00000253063,9606.ENSP00000259915,9606.ENSP00000262158,9606.ENSP00000262320,9606.ENSP00000262367,9606.ENSP00000262435,9606.ENSP00000262653,9606.ENSP00000262866,9606.ENSP00000263208,9606.ENSP00000263212,9606.ENSP00000264431,9606.ENSP00000265085,9606.ENSP00000265354,9606.ENSP00000265997,9606.ENSP00000267415,9606.ENSP00000268058,9606.ENSP00000269216,9606.ENSP00000272937,9606.ENSP00000273317,9606.ENSP00000277554,9606.ENSP00000278823,9606.ENSP00000280665,9606.ENSP00000283415,9606.ENSP00000283928,9606.ENSP00000284551,9606.ENSP00000292431,9606.ENSP00000296504,9606.ENSP00000297109,9606.ENSP00000300305,9606.ENSP00000302770,9606.ENSP00000307208,9606.ENSP00000309653,9606.ENSP00000311816,9606.ENSP00000313601,9606.ENSP00000317224,9606.ENSP00000317985,9606.ENSP00000319053,9606.ENSP00000321445,9606.ENSP00000323183,9606.ENSP00000324806,9606.ENSP00000325402,9606.ENSP00000326767,9606.ENSP00000327048,9606.ENSP00000327255,9606.ENSP00000328174,9606.ENSP00000328928,9606.ENSP00000329466,9606.ENSP00000330382,9606.ENSP00000331305,9606.ENSP00000332973,9606.ENSP00000337889,9606.ENSP00000337976,9606.ENSP00000338185,9606.ENSP00000338290,9606.ENSP00000338807,9606.ENSP00000339527,9606.ENSP00000344155,9606.ENSP00000345347,9606.ENSP00000345917,9606.ENSP00000350310,9606.ENSP00000350333,9606.ENSP00000352069,9606.ENSP00000354855,9606.ENSP00000356172,9606.ENSP00000356669,9606.ENSP00000356694,9606.ENSP00000356792,9606.ENSP00000357113,9606.ENSP00000357315,9606.ENSP00000358092,9606.ENSP00000358866,9606.ENSP00000359295,9606.ENSP00000360266,9606.ENSP00000361473,9606.ENSP00000362151,9606.ENSP00000362306,9606.ENSP00000362314,9606.ENSP00000362446,9606.ENSP00000362551,9606.ENSP00000362774,9606.ENSP00000364802,9606.ENSP00000365130,9606.ENSP00000365931,9606.ENSP00000366271,9606.ENSP00000367705,9606.ENSP00000370242,9606.ENSP00000371003,9606.ENSP00000371267,9606.ENSP00000374280,9606.ENSP00000375857,9606.ENSP00000376765,9606.ENSP00000379051,9606.ENSP00000379287,9606.ENSP00000379330,9606.ENSP00000380659,9606.ENSP00000381840,9606.ENSP00000382688,9606.ENSP00000382800,9606.ENSP00000384371,9606.ENSP00000384398,9606.ENSP00000384517,9606.ENSP00000384629,9606.ENSP00000384899,9606.ENSP00000385523,9606.ENSP00000386165,9606.ENSP00000388620,9606.ENSP00000388792,9606.ENSP00000389277,9606.ENSP00000395929,9606.ENSP00000399968,9606.ENSP00000401303,9606.ENSP00000412363,9606.ENSP00000413098,9606.ENSP00000415822,9606.ENSP00000417207,9606.ENSP00000417214,9606.ENSP00000417273,9606.ENSP00000418194,9606.ENSP00000418915,9606.ENSP00000418960,9606.ENSP00000419692,9606.ENSP00000426387,9606.ENSP00000427514,9606.ENSP00000433623,9606.ENSP00000440542,9606.ENSP00000443985,9606.ENSP00000443988,9606.ENSP00000448419,9606.ENSP00000448680,9606.ENSP00000450527,9606.ENSP00000462729,9606.ENSP00000468002,9606.ENSP00000471512,9606.ENSP00000477841,9606.ENSP00000477848,9606.ENSP00000478754,9606.ENSP00000481893,9606.ENSP00000485010,9606.ENSP00000487174,9606.ENSP00000490116,9606.ENSP00000498490,9606.ENSP00000499185	TBX21,GSK3A,IFNG,HCFC2,ID2,PLEK,IRF1,SIRT2,ZC3H4,MAP3K10,SESN2,POU5F1,SMAD7,AXIN1,CREBBP,SMURF2,CBFA2T2,SLA2,HIRA,PPM1F,RAPGEF2,CPEB4,SRF,CPEB3,TINF2,PML,GATA6,HES6,LIMD1,NACC2,MTA2,DCP1B,LPCAT1,JAZF1,TRIM11,NACC1,SAP30,SAP30L,RUNX1,ZNF296,BPTF,GLIS1,REST,CC2D1A,SAMD4B,ROCK2,ZNF77,MSC,ZBTB2,GSK3B,MYPOP,MED25,MAF,PPM1A,PIF1,HOXB4,SIRT7,PDGFB,TOB2,SMAD3,MXD4,SUV39H1,PLCB1,GZF1,ZBTB49,FOXO3,ABCA2,HMGB1,LYAR,ATP2B4,SAP130,WWP2,NFE2L1,SOX13,RC3H1,FASLG,XCL1,IFI16,GON4L,PRDM1,FLNA,DR1,JUN,KDM4A,FOXP4,AGO4,EIF4EBP2,ZNF79,ZBTB34,RC3H2,HSPA1A,TUT7,SP2,KDM2B,BCOR,WWC3,ZMYND11,YWHAQ,RTF1,LRRFIP1,PIAS3,PURB,YWHAZ,NFATC2,EIF4ENIF1,AEBP2,KDM5A,RUNX3,BCL6,MEX3D,ARNTL,KMT5A,GATAD2A,PPARA,CEBPD,EOMES,ZNF683,TMBIM6,NSD1,NCOA2,SHC1,ZNF438,SCAF8,ATXN1L,HOXB3,PARP15,NCK1,PARP14,CDKN2A,BRCA1,RXRA,ZBTB38,CEBPA,TRAF6,CHD4,CPEB2,SUDS3,IKZF4,RITA1,HOPX,OTUD7B,KANK2,DEDD2,ZNF282,AATF,DDX6,CNOT6,CIITA,ZEB2,LCOR,ZNF487,ENC1
GO Process	GO:0032814	Regulation of natural killer cell activation	14	46	0.66	0.0013	9606.ENSP00000296545,9606.ENSP00000310244,9606.ENSP00000333298,9606.ENSP00000338130,9606.ENSP00000352833,9606.ENSP00000354842,9606.ENSP00000358092,9606.ENSP00000358294,9606.ENSP00000371067,9606.ENSP00000377148,9606.ENSP00000388792,9606.ENSP00000393840,9606.ENSP00000431885,9606.ENSP00000470788	IL15,RASGRP1,LAMP1,KLRD1,PTPN22,TOX,PRDM1,CD160,JAK2,AP1G1,ZNF683,BLOC1S3,TYK2,IL12RB1
GO Process	GO:0051240	Positive regulation of multicellular organismal process	145	1505	0.16	0.0013	9606.ENSP00000009530,9606.ENSP00000177694,9606.ENSP00000212355,9606.ENSP00000222330,9606.ENSP00000227638,9606.ENSP00000229135,9606.ENSP00000234091,9606.ENSP00000239165,9606.ENSP00000245414,9606.ENSP00000245817,9606.ENSP00000251268,9606.ENSP00000252891,9606.ENSP00000254101,9606.ENSP00000258526,9606.ENSP00000259808,9606.ENSP00000259915,9606.ENSP00000261623,9606.ENSP00000262158,9606.ENSP00000262435,9606.ENSP00000263125,9606.ENSP00000263645,9606.ENSP00000263734,9606.ENSP00000263851,9606.ENSP00000263980,9606.ENSP00000265354,9606.ENSP00000266546,9606.ENSP00000269216,9606.ENSP00000282605,9606.ENSP00000293373,9606.ENSP00000293825,9606.ENSP00000296140,9606.ENSP00000296504,9606.ENSP00000296545,9606.ENSP00000296795,9606.ENSP00000297109,9606.ENSP00000300305,9606.ENSP00000305372,9606.ENSP00000305714,9606.ENSP00000305899,9606.ENSP00000309968,9606.ENSP00000310244,9606.ENSP00000311502,9606.ENSP00000311816,9606.ENSP00000312367,9606.ENSP00000317128,9606.ENSP00000317985,9606.ENSP00000318066,9606.ENSP00000320485,9606.ENSP00000321326,9606.ENSP00000325326,9606.ENSP00000328340,9606.ENSP00000329797,9606.ENSP00000329967,9606.ENSP00000330382,9606.ENSP00000331305,9606.ENSP00000332973,9606.ENSP00000333769,9606.ENSP00000334785,9606.ENSP00000338185,9606.ENSP00000339527,9606.ENSP00000341874,9606.ENSP00000342222,9606.ENSP00000342278,9606.ENSP00000345347,9606.ENSP00000347942,9606.ENSP00000349486,9606.ENSP00000350333,9606.ENSP00000351273,9606.ENSP00000351338,9606.ENSP00000351407,9606.ENSP00000352833,9606.ENSP00000353099,9606.ENSP00000354842,9606.ENSP00000356070,9606.ENSP00000356172,9606.ENSP00000356713,9606.ENSP00000356792,9606.ENSP00000357036,9606.ENSP00000357113,9606.ENSP00000357122,9606.ENSP00000357265,9606.ENSP00000358294,9606.ENSP00000358490,9606.ENSP00000359488,9606.ENSP00000360776,9606.ENSP00000361423,9606.ENSP00000361446,9606.ENSP00000361467,9606.ENSP00000361965,9606.ENSP00000362361,9606.ENSP00000362795,9606.ENSP00000364802,9606.ENSP00000365435,9606.ENSP00000365569,9606.ENSP00000365663,9606.ENSP00000366271,9606.ENSP00000366513,9606.ENSP00000367196,9606.ENSP00000367220,9606.ENSP00000368759,9606.ENSP00000369674,9606.ENSP00000371067,9606.ENSP00000377840,9606.ENSP00000378414,9606.ENSP00000378786,9606.ENSP00000379845,9606.ENSP00000382800,9606.ENSP00000384048,9606.ENSP00000384371,9606.ENSP00000385216,9606.ENSP00000387211,9606.ENSP00000388001,9606.ENSP00000393566,9606.ENSP00000399968,9606.ENSP00000400010,9606.ENSP00000405338,9606.ENSP00000408146,9606.ENSP00000411355,9606.ENSP00000416338,9606.ENSP00000418960,9606.ENSP00000419412,9606.ENSP00000419692,9606.ENSP00000420384,9606.ENSP00000422607,9606.ENSP00000428756,9606.ENSP00000431418,9606.ENSP00000431775,9606.ENSP00000431885,9606.ENSP00000433138,9606.ENSP00000433623,9606.ENSP00000436047,9606.ENSP00000443988,9606.ENSP00000449241,9606.ENSP00000451605,9606.ENSP00000451828,9606.ENSP00000469413,9606.ENSP00000470788,9606.ENSP00000477796,9606.ENSP00000479816,9606.ENSP00000480573,9606.ENSP00000482457,9606.ENSP00000483599,9606.ENSP00000496129,9606.ENSP00000498702,9606.ENSP00000499786	CD74,TBX21,TGFBR3,GSK3A,PANX1,IFNG,ID2,HOXB7,IRF1,TNFSF9,MEGF8,NUMBL,PRKAB2,PLXNC1,RIPK1,POU5F1,CYBA,SMAD7,SMURF2,PRKCQ,CD81,EPAS1,IL7,SLC9A1,SRF,CLSTN3,GATA6,JADE2,NCKAP1L,TNFSF12,CCR1,SAP30,IL15,TLR3,SAP30L,RUNX1,ADRB2,BMP1,KMT5B,ADAM17,RASGRP1,HEG1,REST,CD84,PLXND1,ROCK2,ENPP4,ARID1A,F2R,ZNF335,RNF135,CADM1,TBK1,PDGFB,TOB2,SMAD3,BSG,TESC,PLCB1,FOXO3,RIOK3,TRPV2,OAS2,HMGB1,RET,SCRIB,SAP130,CASP8,PLXNB1,ARNT,PTPN22,HLA-DRB1,TOX,MAPKAPK2,SOX13,IFNGR1,XCL1,SLAMF6,IFI16,PYHIN1,SEMA4A,CD160,CD2,GBP5,B4GALT5,ABL1,POLR3A,DLG5,ADA,CDK9,CXCR3,HSPA1A,TNFRSF1B,FLOT1,NPPA,KDM2B,CLSTN1,GLIPR2,ACTR2,NEDD9,BCL7C,JAK2,CACNB1,SMARCD1,HLA-DRA,ABAT,RUNX3,PAXIP1,BCL6,NCOA1,IL18R1,OAS1,HLA-DPA1,NCOA2,PTPRJ,INPP5D,HLA-DPB1,PTPRC,MFN2,BRCA1,SLC4A2,RXRA,CST7,ACSL1,STAU2,NTRK1,IL32,TYK2,CASP1,TRAF6,ST3GAL4,SUDS3,AGAP2,MC1R,AKT1,PAK4,IL12RB1,GCH1,DENND1B,ADRA2B,PLCG2,SPON2,PRKCB,GPR68,ITCH
GO Process	GO:1903706	Regulation of hemopoiesis	53	410	0.29	0.0013	9606.ENSP00000009530,9606.ENSP00000177694,9606.ENSP00000203629,9606.ENSP00000229135,9606.ENSP00000234091,9606.ENSP00000245414,9606.ENSP00000245817,9606.ENSP00000259808,9606.ENSP00000262158,9606.ENSP00000263851,9606.ENSP00000293373,9606.ENSP00000296140,9606.ENSP00000296545,9606.ENSP00000296795,9606.ENSP00000300305,9606.ENSP00000310244,9606.ENSP00000320485,9606.ENSP00000331305,9606.ENSP00000334785,9606.ENSP00000339527,9606.ENSP00000345347,9606.ENSP00000351273,9606.ENSP00000351407,9606.ENSP00000353099,9606.ENSP00000354842,9606.ENSP00000355551,9606.ENSP00000356172,9606.ENSP00000356669,9606.ENSP00000357169,9606.ENSP00000358092,9606.ENSP00000358490,9606.ENSP00000361423,9606.ENSP00000361965,9606.ENSP00000362774,9606.ENSP00000364589,9606.ENSP00000364802,9606.ENSP00000368759,9606.ENSP00000373340,9606.ENSP00000373952,9606.ENSP00000376765,9606.ENSP00000378414,9606.ENSP00000378786,9606.ENSP00000379051,9606.ENSP00000382800,9606.ENSP00000384371,9606.ENSP00000388792,9606.ENSP00000405338,9606.ENSP00000411355,9606.ENSP00000418915,9606.ENSP00000427514,9606.ENSP00000433623,9606.ENSP00000470788,9606.ENSP00000498702	CD74,TBX21,LAG3,IFNG,ID2,IRF1,TNFSF9,RIPK1,SMAD7,IL7,NCKAP1L,CCR1,IL15,TLR3,RUNX1,RASGRP1,ARID1A,TOB2,TESC,FOXO3,HMGB1,CASP8,ARNT,HLA-DRB1,TOX,GPR137B,SOX13,RC3H1,FCRL3,PRDM1,CD2,ABL1,ADA,RC3H2,CUL4A,HSPA1A,NEDD9,BRPF1,FANCA,PIAS3,SMARCD1,HLA-DRA,PURB,RUNX3,BCL6,ZNF683,INPP5D,PTPRC,CDKN2A,CEBPA,TRAF6,IL12RB1,GPR68
GO Process	GO:0002683	Negative regulation of immune system process	55	433	0.28	0.0014	9606.ENSP00000009530,9606.ENSP00000177694,9606.ENSP00000203629,9606.ENSP00000234091,9606.ENSP00000245414,9606.ENSP00000247665,9606.ENSP00000262158,9606.ENSP00000262866,9606.ENSP00000293373,9606.ENSP00000296679,9606.ENSP00000296795,9606.ENSP00000300305,9606.ENSP00000303507,9606.ENSP00000311032,9606.ENSP00000312367,9606.ENSP00000322775,9606.ENSP00000323929,9606.ENSP00000331305,9606.ENSP00000335062,9606.ENSP00000338130,9606.ENSP00000338185,9606.ENSP00000345347,9606.ENSP00000345917,9606.ENSP00000349486,9606.ENSP00000352039,9606.ENSP00000352833,9606.ENSP00000353099,9606.ENSP00000353259,9606.ENSP00000355551,9606.ENSP00000356669,9606.ENSP00000356792,9606.ENSP00000357113,9606.ENSP00000357169,9606.ENSP00000358294,9606.ENSP00000361467,9606.ENSP00000361965,9606.ENSP00000362774,9606.ENSP00000364589,9606.ENSP00000376475,9606.ENSP00000376765,9606.ENSP00000382800,9606.ENSP00000384371,9606.ENSP00000388001,9606.ENSP00000389277,9606.ENSP00000400010,9606.ENSP00000405338,9606.ENSP00000406970,9606.ENSP00000411355,9606.ENSP00000418194,9606.ENSP00000418915,9606.ENSP00000420384,9606.ENSP00000427514,9606.ENSP00000451828,9606.ENSP00000498702,9606.ENSP00000499786	CD74,TBX21,LAG3,ID2,IRF1,PHPT1,SMAD7,SLA2,NCKAP1L,WDR41,TLR3,RUNX1,BCR,CASP3,CD84,RHBDF2,A2M,TOB2,PDCD1,KLRD1,PLCB1,HMGB1,LYAR,SCRIB,NLRC3,PTPN22,HLA-DRB1,CD300A,GPR137B,RC3H1,XCL1,IFI16,FCRL3,CD160,DLG5,ADA,RC3H2,CUL4A,PRKAR1A,PIAS3,RUNX3,BCL6,OAS1,TMBIM6,PTPRJ,INPP5D,LAX1,PTPRC,PARP14,CDKN2A,CST7,CEBPA,AKT1,GPR68,ITCH
GO Process	GO:0009890	Negative regulation of biosynthetic process	154	1622	0.15	0.0014	9606.ENSP00000177694,9606.ENSP00000222330,9606.ENSP00000229135,9606.ENSP00000229330,9606.ENSP00000234091,9606.ENSP00000234313,9606.ENSP00000245414,9606.ENSP00000249396,9606.ENSP00000253048,9606.ENSP00000253055,9606.ENSP00000253063,9606.ENSP00000259915,9606.ENSP00000262158,9606.ENSP00000262320,9606.ENSP00000262367,9606.ENSP00000262435,9606.ENSP00000262653,9606.ENSP00000262866,9606.ENSP00000263208,9606.ENSP00000263212,9606.ENSP00000264431,9606.ENSP00000265085,9606.ENSP00000265354,9606.ENSP00000265997,9606.ENSP00000267415,9606.ENSP00000268058,9606.ENSP00000269216,9606.ENSP00000272937,9606.ENSP00000273317,9606.ENSP00000277554,9606.ENSP00000278823,9606.ENSP00000280665,9606.ENSP00000283415,9606.ENSP00000283928,9606.ENSP00000284551,9606.ENSP00000292431,9606.ENSP00000296504,9606.ENSP00000297109,9606.ENSP00000300305,9606.ENSP00000302770,9606.ENSP00000307208,9606.ENSP00000309653,9606.ENSP00000311816,9606.ENSP00000312455,9606.ENSP00000313601,9606.ENSP00000317224,9606.ENSP00000317985,9606.ENSP00000319053,9606.ENSP00000321445,9606.ENSP00000323183,9606.ENSP00000324806,9606.ENSP00000325402,9606.ENSP00000326767,9606.ENSP00000327048,9606.ENSP00000327255,9606.ENSP00000328174,9606.ENSP00000328928,9606.ENSP00000329466,9606.ENSP00000330382,9606.ENSP00000331305,9606.ENSP00000332973,9606.ENSP00000337889,9606.ENSP00000337976,9606.ENSP00000338185,9606.ENSP00000338290,9606.ENSP00000338807,9606.ENSP00000339527,9606.ENSP00000344155,9606.ENSP00000345347,9606.ENSP00000345917,9606.ENSP00000350310,9606.ENSP00000350333,9606.ENSP00000351926,9606.ENSP00000352069,9606.ENSP00000354855,9606.ENSP00000356172,9606.ENSP00000356669,9606.ENSP00000356694,9606.ENSP00000356792,9606.ENSP00000357113,9606.ENSP00000357315,9606.ENSP00000358092,9606.ENSP00000358866,9606.ENSP00000359295,9606.ENSP00000360266,9606.ENSP00000361473,9606.ENSP00000362151,9606.ENSP00000362306,9606.ENSP00000362314,9606.ENSP00000362446,9606.ENSP00000362551,9606.ENSP00000362774,9606.ENSP00000364802,9606.ENSP00000365130,9606.ENSP00000365931,9606.ENSP00000366271,9606.ENSP00000367705,9606.ENSP00000370242,9606.ENSP00000371003,9606.ENSP00000371267,9606.ENSP00000374280,9606.ENSP00000375857,9606.ENSP00000376765,9606.ENSP00000379051,9606.ENSP00000379287,9606.ENSP00000379330,9606.ENSP00000380659,9606.ENSP00000381840,9606.ENSP00000382688,9606.ENSP00000382800,9606.ENSP00000384371,9606.ENSP00000384398,9606.ENSP00000384517,9606.ENSP00000384629,9606.ENSP00000384899,9606.ENSP00000385523,9606.ENSP00000386165,9606.ENSP00000388620,9606.ENSP00000388792,9606.ENSP00000389277,9606.ENSP00000395929,9606.ENSP00000399968,9606.ENSP00000401303,9606.ENSP00000412363,9606.ENSP00000413098,9606.ENSP00000415822,9606.ENSP00000417207,9606.ENSP00000417214,9606.ENSP00000417273,9606.ENSP00000418194,9606.ENSP00000418915,9606.ENSP00000418960,9606.ENSP00000419692,9606.ENSP00000426387,9606.ENSP00000427514,9606.ENSP00000433623,9606.ENSP00000440542,9606.ENSP00000443985,9606.ENSP00000443988,9606.ENSP00000448419,9606.ENSP00000448680,9606.ENSP00000450527,9606.ENSP00000462729,9606.ENSP00000468002,9606.ENSP00000471512,9606.ENSP00000477841,9606.ENSP00000477848,9606.ENSP00000478754,9606.ENSP00000481893,9606.ENSP00000485010,9606.ENSP00000487174,9606.ENSP00000490116,9606.ENSP00000498490,9606.ENSP00000499185	TBX21,GSK3A,IFNG,HCFC2,ID2,PLEK,IRF1,SIRT2,ZC3H4,MAP3K10,SESN2,POU5F1,SMAD7,AXIN1,CREBBP,SMURF2,CBFA2T2,SLA2,HIRA,PPM1F,RAPGEF2,CPEB4,SRF,CPEB3,TINF2,PML,GATA6,HES6,LIMD1,NACC2,MTA2,DCP1B,LPCAT1,JAZF1,TRIM11,NACC1,SAP30,SAP30L,RUNX1,ZNF296,BPTF,GLIS1,REST,CFLAR,CC2D1A,SAMD4B,ROCK2,ZNF77,MSC,ZBTB2,GSK3B,MYPOP,MED25,MAF,PPM1A,PIF1,HOXB4,SIRT7,PDGFB,TOB2,SMAD3,MXD4,SUV39H1,PLCB1,GZF1,ZBTB49,FOXO3,ABCA2,HMGB1,LYAR,ATP2B4,SAP130,AP2A1,WWP2,NFE2L1,SOX13,RC3H1,FASLG,XCL1,IFI16,GON4L,PRDM1,FLNA,DR1,JUN,KDM4A,FOXP4,AGO4,EIF4EBP2,ZNF79,ZBTB34,RC3H2,HSPA1A,TUT7,SP2,KDM2B,BCOR,WWC3,ZMYND11,YWHAQ,RTF1,LRRFIP1,PIAS3,PURB,YWHAZ,NFATC2,EIF4ENIF1,AEBP2,KDM5A,RUNX3,BCL6,MEX3D,ARNTL,KMT5A,GATAD2A,PPARA,CEBPD,EOMES,ZNF683,TMBIM6,NSD1,NCOA2,SHC1,ZNF438,SCAF8,ATXN1L,HOXB3,PARP15,NCK1,PARP14,CDKN2A,BRCA1,RXRA,ZBTB38,CEBPA,TRAF6,CHD4,CPEB2,SUDS3,IKZF4,RITA1,HOPX,OTUD7B,KANK2,DEDD2,ZNF282,AATF,DDX6,CNOT6,CIITA,ZEB2,LCOR,ZNF487,ENC1
GO Process	GO:0009894	Regulation of catabolic process	103	988	0.19	0.0014	9606.ENSP00000007414,9606.ENSP00000025008,9606.ENSP00000219476,9606.ENSP00000222254,9606.ENSP00000222330,9606.ENSP00000229135,9606.ENSP00000249396,9606.ENSP00000253063,9606.ENSP00000258534,9606.ENSP00000262139,9606.ENSP00000262158,9606.ENSP00000262320,9606.ENSP00000262384,9606.ENSP00000263645,9606.ENSP00000265641,9606.ENSP00000265997,9606.ENSP00000268058,9606.ENSP00000269228,9606.ENSP00000272519,9606.ENSP00000280665,9606.ENSP00000281187,9606.ENSP00000283415,9606.ENSP00000293190,9606.ENSP00000293825,9606.ENSP00000296137,9606.ENSP00000296343,9606.ENSP00000296679,9606.ENSP00000300747,9606.ENSP00000300935,9606.ENSP00000305372,9606.ENSP00000307272,9606.ENSP00000310129,9606.ENSP00000311032,9606.ENSP00000315112,9606.ENSP00000317224,9606.ENSP00000317985,9606.ENSP00000322579,9606.ENSP00000324806,9606.ENSP00000325677,9606.ENSP00000326031,9606.ENSP00000329967,9606.ENSP00000332973,9606.ENSP00000334113,9606.ENSP00000339527,9606.ENSP00000342276,9606.ENSP00000344155,9606.ENSP00000345347,9606.ENSP00000346335,9606.ENSP00000346697,9606.ENSP00000347184,9606.ENSP00000348455,9606.ENSP00000348769,9606.ENSP00000350310,9606.ENSP00000351407,9606.ENSP00000351742,9606.ENSP00000351777,9606.ENSP00000352833,9606.ENSP00000355551,9606.ENSP00000356070,9606.ENSP00000356669,9606.ENSP00000357113,9606.ENSP00000357122,9606.ENSP00000358866,9606.ENSP00000358867,9606.ENSP00000361423,9606.ENSP00000361473,9606.ENSP00000361845,9606.ENSP00000362555,9606.ENSP00000362774,9606.ENSP00000364802,9606.ENSP00000365130,9606.ENSP00000365230,9606.ENSP00000365435,9606.ENSP00000365962,9606.ENSP00000368144,9606.ENSP00000375873,9606.ENSP00000376943,9606.ENSP00000377245,9606.ENSP00000378529,9606.ENSP00000380659,9606.ENSP00000381293,9606.ENSP00000381693,9606.ENSP00000383044,9606.ENSP00000384398,9606.ENSP00000385523,9606.ENSP00000393557,9606.ENSP00000394560,9606.ENSP00000416097,9606.ENSP00000417196,9606.ENSP00000418915,9606.ENSP00000427514,9606.ENSP00000428968,9606.ENSP00000431984,9606.ENSP00000442954,9606.ENSP00000448165,9606.ENSP00000449241,9606.ENSP00000451828,9606.ENSP00000464849,9606.ENSP00000471536,9606.ENSP00000479919,9606.ENSP00000481893,9606.ENSP00000483825,9606.ENSP00000499786	OSBPL7,RB1CC1,TSC2,PIK3R2,GSK3A,IFNG,SIRT2,SESN2,DRAM1,WIPI1,SMAD7,AXIN1,N4BP1,CD81,CPT1A,CPEB3,PML,NPC1,RALB,DCP1B,VPS26B,LPCAT1,GRIN2C,TNFSF12,FYCO1,RUBCN,WDR41,TRIM68,RAB8A,ADRB2,RPTOR,PSMD2,CASP3,RNF31,SAMD4B,ROCK2,PHF23,GSK3B,RNF40,PPP1CA,TBK1,SMAD3,DHRSX,FOXO3,SNX18,ABCA2,HMGB1,NRDE2,BMF,HTT,UVRAG,ARIH2,ATP2B4,ARNT,TFEB,VCP,PTPN22,GPR137B,MAPKAPK2,RC3H1,IFI16,PYHIN1,FLNA,GNAI3,ABL1,KDM4A,ZMPSTE24,RNF19B,RC3H2,HSPA1A,TUT7,BCL2L1,TNFRSF1B,TBC1D25,PRR5L,ATG16L1,BCL2L11,KEAP1,FZR1,EIF4ENIF1,NSF,ZSWIM8,USP25,MEX3D,PPARA,SLC4A4,MAPK9,GOLGA2,PCBP4,CDKN2A,CEBPA,RNF19A,CAPN1,APC2,APAF1,AGAP2,AKT1,CAPNS1,MARCHF2,SH3GLB1,CNOT6,IKBKG,ITCH
GO Process	GO:0051094	Positive regulation of developmental process	131	1332	0.17	0.0014	9606.ENSP00000009530,9606.ENSP00000177694,9606.ENSP00000207549,9606.ENSP00000212355,9606.ENSP00000229135,9606.ENSP00000234091,9606.ENSP00000239165,9606.ENSP00000244751,9606.ENSP00000245817,9606.ENSP00000249396,9606.ENSP00000251268,9606.ENSP00000252891,9606.ENSP00000258526,9606.ENSP00000259324,9606.ENSP00000259808,9606.ENSP00000259915,9606.ENSP00000262013,9606.ENSP00000262158,9606.ENSP00000262435,9606.ENSP00000263851,9606.ENSP00000264431,9606.ENSP00000264758,9606.ENSP00000265354,9606.ENSP00000265997,9606.ENSP00000266546,9606.ENSP00000268058,9606.ENSP00000269216,9606.ENSP00000276440,9606.ENSP00000276925,9606.ENSP00000282605,9606.ENSP00000293373,9606.ENSP00000293825,9606.ENSP00000294664,9606.ENSP00000295006,9606.ENSP00000296140,9606.ENSP00000296504,9606.ENSP00000296545,9606.ENSP00000296795,9606.ENSP00000297109,9606.ENSP00000300305,9606.ENSP00000305372,9606.ENSP00000305714,9606.ENSP00000305899,9606.ENSP00000310244,9606.ENSP00000311816,9606.ENSP00000315731,9606.ENSP00000316054,9606.ENSP00000317128,9606.ENSP00000320485,9606.ENSP00000324806,9606.ENSP00000325326,9606.ENSP00000328928,9606.ENSP00000330382,9606.ENSP00000332973,9606.ENSP00000334785,9606.ENSP00000338127,9606.ENSP00000338185,9606.ENSP00000339527,9606.ENSP00000340211,9606.ENSP00000342222,9606.ENSP00000344666,9606.ENSP00000345347,9606.ENSP00000346300,9606.ENSP00000347942,9606.ENSP00000350333,9606.ENSP00000351273,9606.ENSP00000351338,9606.ENSP00000351407,9606.ENSP00000353099,9606.ENSP00000354842,9606.ENSP00000356172,9606.ENSP00000357265,9606.ENSP00000358866,9606.ENSP00000360776,9606.ENSP00000361423,9606.ENSP00000361467,9606.ENSP00000361473,9606.ENSP00000361965,9606.ENSP00000362795,9606.ENSP00000362991,9606.ENSP00000364802,9606.ENSP00000364935,9606.ENSP00000365435,9606.ENSP00000365569,9606.ENSP00000366271,9606.ENSP00000366513,9606.ENSP00000367196,9606.ENSP00000367220,9606.ENSP00000368637,9606.ENSP00000368759,9606.ENSP00000369674,9606.ENSP00000370473,9606.ENSP00000371067,9606.ENSP00000371532,9606.ENSP00000373905,9606.ENSP00000375649,9606.ENSP00000376457,9606.ENSP00000378414,9606.ENSP00000378786,9606.ENSP00000379330,9606.ENSP00000382800,9606.ENSP00000384048,9606.ENSP00000384371,9606.ENSP00000384517,9606.ENSP00000385216,9606.ENSP00000386165,9606.ENSP00000387266,9606.ENSP00000394560,9606.ENSP00000399968,9606.ENSP00000405338,9606.ENSP00000405405,9606.ENSP00000411355,9606.ENSP00000418960,9606.ENSP00000419412,9606.ENSP00000419692,9606.ENSP00000427514,9606.ENSP00000428756,9606.ENSP00000430897,9606.ENSP00000431418,9606.ENSP00000433623,9606.ENSP00000443988,9606.ENSP00000449241,9606.ENSP00000450527,9606.ENSP00000451828,9606.ENSP00000469413,9606.ENSP00000470788,9606.ENSP00000480573,9606.ENSP00000487174,9606.ENSP00000496129,9606.ENSP00000496394,9606.ENSP00000498702	CD74,TBX21,UNC13D,TGFBR3,IFNG,ID2,HOXB7,CPNE5,TNFSF9,SIRT2,MEGF8,NUMBL,PLXNC1,LRRC8A,RIPK1,POU5F1,SPAG9,SMAD7,SMURF2,IL7,RAPGEF2,ADD1,SRF,CPEB3,CLSTN3,PML,GATA6,DOCK5,CDKN2B,JADE2,NCKAP1L,TNFSF12,WDR63,CAPN2,CCR1,SAP30,IL15,TLR3,SAP30L,RUNX1,ADRB2,BMP1,KMT5B,RASGRP1,REST,METRNL,DVL3,PLXND1,ARID1A,GSK3B,ZNF335,HOXB4,PDGFB,SMAD3,TESC,TESK1,PLCB1,FOXO3,CORO1B,TRPV2,NF2,HMGB1,CRKL,RET,SAP130,CASP8,PLXNB1,ARNT,HLA-DRB1,TOX,SOX13,SEMA4A,FLNA,B4GALT5,ABL1,DLG5,KDM4A,ADA,CXCR3,XKR8,HSPA1A,CLIC1,TNFRSF1B,FLOT1,KDM2B,CLSTN1,GLIPR2,ACTR2,SLC23A2,NEDD9,BCL7C,IGFBP3,JAK2,VLDLR,DNM2,MYADM,ECT2,SMARCD1,HLA-DRA,NFATC2,RUNX3,PAXIP1,BCL6,ARNTL,NCOA1,CEBPD,SPIRE1,MAPK9,NCOA2,INPP5D,PHLDB2,PTPRC,BRCA1,SLC4A2,RXRA,CEBPA,STAU2,CCDC71L,NTRK1,TRAF6,SUDS3,AGAP2,HOPX,AKT1,PAK4,IL12RB1,ADRA2B,ZEB2,PRKCB,TRIOBP,GPR68
GO Process	GO:0030154	Cell differentiation	296	3507	0.1	0.0015	9606.ENSP00000009530,9606.ENSP00000177694,9606.ENSP00000211998,9606.ENSP00000212355,9606.ENSP00000215832,9606.ENSP00000215957,9606.ENSP00000216181,9606.ENSP00000216274,9606.ENSP00000221496,9606.ENSP00000221855,9606.ENSP00000222219,9606.ENSP00000222254,9606.ENSP00000222345,9606.ENSP00000223127,9606.ENSP00000224784,9606.ENSP00000227349,9606.ENSP00000227638,9606.ENSP00000229135,9606.ENSP00000229340,9606.ENSP00000234091,9606.ENSP00000234313,9606.ENSP00000239165,9606.ENSP00000240285,9606.ENSP00000243052,9606.ENSP00000243662,9606.ENSP00000244751,9606.ENSP00000245414,9606.ENSP00000245932,9606.ENSP00000249396,9606.ENSP00000251268,9606.ENSP00000252699,9606.ENSP00000252891,9606.ENSP00000254190,9606.ENSP00000256707,9606.ENSP00000257868,9606.ENSP00000258526,9606.ENSP00000259324,9606.ENSP00000259915,9606.ENSP00000260385,9606.ENSP00000261023,9606.ENSP00000262013,9606.ENSP00000262158,9606.ENSP00000262320,9606.ENSP00000262653,9606.ENSP00000262741,9606.ENSP00000263125,9606.ENSP00000263208,9606.ENSP00000263268,9606.ENSP00000263645,9606.ENSP00000263734,9606.ENSP00000263851,9606.ENSP00000263918,9606.ENSP00000263980,9606.ENSP00000264431,9606.ENSP00000264710,9606.ENSP00000264832,9606.ENSP00000265354,9606.ENSP00000265641,9606.ENSP00000265686,9606.ENSP00000268058,9606.ENSP00000268129,9606.ENSP00000268182,9606.ENSP00000269216,9606.ENSP00000271332,9606.ENSP00000271555,9606.ENSP00000272937,9606.ENSP00000273317,9606.ENSP00000276440,9606.ENSP00000276893,9606.ENSP00000276925,9606.ENSP00000279227,9606.ENSP00000281142,9606.ENSP00000282605,9606.ENSP00000293373,9606.ENSP00000293825,9606.ENSP00000294728,9606.ENSP00000294785,9606.ENSP00000295006,9606.ENSP00000296504,9606.ENSP00000296545,9606.ENSP00000297508,9606.ENSP00000297788,9606.ENSP00000298316,9606.ENSP00000298743,9606.ENSP00000299238,9606.ENSP00000299427,9606.ENSP00000300305,9606.ENSP00000300935,9606.ENSP00000303507,9606.ENSP00000303769,9606.ENSP00000305372,9606.ENSP00000305595,9606.ENSP00000305714,9606.ENSP00000305839,9606.ENSP00000306459,9606.ENSP00000309653,9606.ENSP00000309968,9606.ENSP00000310094,9606.ENSP00000310244,9606.ENSP00000311032,9606.ENSP00000311280,9606.ENSP00000311502,9606.ENSP00000311816,9606.ENSP00000312455,9606.ENSP00000315731,9606.ENSP00000317128,9606.ENSP00000317985,9606.ENSP00000318016,9606.ENSP00000321537,9606.ENSP00000322804,9606.ENSP00000323929,9606.ENSP00000324806,9606.ENSP00000325326,9606.ENSP00000326737,9606.ENSP00000327048,9606.ENSP00000328169,9606.ENSP00000328928,9606.ENSP00000328998,9606.ENSP00000329466,9606.ENSP00000329797,9606.ENSP00000330382,9606.ENSP00000331305,9606.ENSP00000332973,9606.ENSP00000333769,9606.ENSP00000334785,9606.ENSP00000335493,9606.ENSP00000336747,9606.ENSP00000337976,9606.ENSP00000338185,9606.ENSP00000338343,9606.ENSP00000339299,9606.ENSP00000339527,9606.ENSP00000339764,9606.ENSP00000339787,9606.ENSP00000343818,9606.ENSP00000344087,9606.ENSP00000344155,9606.ENSP00000344666,9606.ENSP00000345292,9606.ENSP00000345347,9606.ENSP00000345492,9606.ENSP00000345917,9606.ENSP00000346139,9606.ENSP00000346300,9606.ENSP00000346550,9606.ENSP00000347444,9606.ENSP00000347845,9606.ENSP00000347942,9606.ENSP00000348314,9606.ENSP00000348349,9606.ENSP00000348769,9606.ENSP00000349486,9606.ENSP00000350719,9606.ENSP00000351273,9606.ENSP00000351338,9606.ENSP00000351407,9606.ENSP00000352833,9606.ENSP00000353099,9606.ENSP00000353375,9606.ENSP00000353850,9606.ENSP00000354623,9606.ENSP00000354671,9606.ENSP00000354718,9606.ENSP00000354842,9606.ENSP00000356107,9606.ENSP00000356172,9606.ENSP00000356224,9606.ENSP00000356247,9606.ENSP00000356669,9606.ENSP00000356694,9606.ENSP00000356713,9606.ENSP00000357036,9606.ENSP00000357113,9606.ENSP00000357265,9606.ENSP00000357315,9606.ENSP00000357704,9606.ENSP00000358092,9606.ENSP00000358695,9606.ENSP00000358777,9606.ENSP00000358866,9606.ENSP00000358994,9606.ENSP00000359911,9606.ENSP00000360266,9606.ENSP00000360776,9606.ENSP00000361264,9606.ENSP00000361423,9606.ENSP00000361467,9606.ENSP00000361499,9606.ENSP00000361664,9606.ENSP00000361845,9606.ENSP00000361915,9606.ENSP00000361965,9606.ENSP00000362298,9606.ENSP00000362774,9606.ENSP00000362978,9606.ENSP00000363040,9606.ENSP00000363929,9606.ENSP00000364361,9606.ENSP00000365130,9606.ENSP00000365201,9606.ENSP00000365230,9606.ENSP00000365569,9606.ENSP00000366306,9606.ENSP00000367038,9606.ENSP00000367343,9606.ENSP00000367879,9606.ENSP00000367910,9606.ENSP00000369055,9606.ENSP00000370473,9606.ENSP00000371067,9606.ENSP00000371532,9606.ENSP00000371614,9606.ENSP00000373905,9606.ENSP00000374280,9606.ENSP00000375649,9606.ENSP00000376123,9606.ENSP00000376306,9606.ENSP00000376337,9606.ENSP00000376457,9606.ENSP00000376475,9606.ENSP00000376921,9606.ENSP00000377015,9606.ENSP00000377148,9606.ENSP00000377262,9606.ENSP00000377833,9606.ENSP00000378529,9606.ENSP00000378920,9606.ENSP00000379032,9606.ENSP00000379051,9606.ENSP00000379287,9606.ENSP00000379330,9606.ENSP00000379601,9606.ENSP00000380659,9606.ENSP00000382800,9606.ENSP00000384048,9606.ENSP00000384211,9606.ENSP00000384371,9606.ENSP00000385523,9606.ENSP00000385610,9606.ENSP00000385828,9606.ENSP00000386165,9606.ENSP00000386559,9606.ENSP00000386962,9606.ENSP00000387211,9606.ENSP00000388620,9606.ENSP00000391101,9606.ENSP00000393840,9606.ENSP00000394720,9606.ENSP00000399588,9606.ENSP00000400010,9606.ENSP00000407552,9606.ENSP00000409382,9606.ENSP00000411355,9606.ENSP00000414921,9606.ENSP00000416330,9606.ENSP00000417207,9606.ENSP00000419692,9606.ENSP00000419923,9606.ENSP00000420270,9606.ENSP00000427514,9606.ENSP00000427687,9606.ENSP00000427985,9606.ENSP00000428756,9606.ENSP00000429633,9606.ENSP00000431418,9606.ENSP00000431885,9606.ENSP00000433623,9606.ENSP00000442954,9606.ENSP00000447537,9606.ENSP00000447730,9606.ENSP00000448165,9606.ENSP00000448680,9606.ENSP00000450527,9606.ENSP00000451828,9606.ENSP00000454562,9606.ENSP00000457168,9606.ENSP00000457962,9606.ENSP00000463325,9606.ENSP00000465617,9606.ENSP00000469413,9606.ENSP00000469863,9606.ENSP00000473941,9606.ENSP00000477563,9606.ENSP00000478754,9606.ENSP00000479089,9606.ENSP00000479679,9606.ENSP00000482457,9606.ENSP00000484736,9606.ENSP00000488668,9606.ENSP00000489123,9606.ENSP00000496394,9606.ENSP00000496959,9606.ENSP00000497174,9606.ENSP00000497691,9606.ENSP00000498702,9606.ENSP00000500409	CD74,TBX21,VCL,TGFBR3,MAPK1,MICALL1,MYH9,RIPK3,AMH,TBCB,DNASE2,PIK3R2,SIPA1L3,PLOD3,ACTA2,JHY,PANX1,IFNG,RAB35,ID2,PLEK,HOXB7,RDH10,PDE1B,RAB38,CPNE5,IRF1,VASP,SIRT2,MEGF8,ACTN4,NUMBL,CHSY1,KIDINS220,GDF11,PLXNC1,LRRC8A,POU5F1,RMDN3,ITGAV,SPAG9,SMAD7,AXIN1,CBFA2T2,PIK3R3,PRKCQ,HIRA,MREG,CD81,EPAS1,IL7,STRN,SLC9A1,RAPGEF2,RAB10,ICAM1,SRF,CPT1A,TCIRG1,PML,ABHD2,IQGAP1,GATA6,CELSR2,MEF2D,HES6,LIMD1,DOCK5,UHRF2,CDKN2B,FERMT3,SCLT1,JADE2,NCKAP1L,TNFSF12,VCAM1,NCSTN,CAPN2,SAP30,IL15,MICALL2,CCDC136,ARF6,GAS1,HPS6,TPP1,RUNX1,RAB8A,BCR,AKNA,ADRB2,B3GNT2,BMP1,GPRIN1,B4GALT6,GLIS1,ADAM17,TAOK2,RASGRP1,CASP3,ELF4,HEG1,REST,CFLAR,METRNL,PLXND1,ROCK2,WASHC5,LLGL1,MTSS1,A2M,GSK3B,ZNF335,TNFRSF12A,MAF,JAG2,HOXB4,TRAK1,SIRT7,CADM1,PDGFB,TOB2,SMAD3,BSG,TESC,FOXD2,HIP1,SUV39H1,PLCB1,SGCD,TRIO,FOXO3,PRDM8,ACSL4,CDK5RAP2,AUTS2,ABCA2,NF2,NDRG3,HMGB1,SH2B3,LYAR,TBC1D20,CRKL,ANXA6,TDRD7,TASOR,RET,SPEF2,MYO9A,ARIH2,SCRIB,SYNE2,CASP8,PLXNB1,ARNT,PTPN22,HLA-DRB1,MAP4,ITGB1BP1,WHRN,MAST2,AKAP13,TOX,RAB29,SOX13,SYNE1,LGR6,RC3H1,FASLG,IFNGR1,SLAMF6,IFI16,SEMA4A,GON4L,S100A4,PRDM1,CYB5R4,ATP6AP1,FLNA,MYO6,RAP2C,JUN,B4GALT5,RAPGEF1,ABL1,DLG5,YIPF3,HIVEP3,ZMPSTE24,BMP8B,ADA,SGPL1,RC3H2,EYA3,MEGF9,NCOA6,MAP3K20,TUT7,PRRC2A,BCL2L1,FLOT1,SPRY2,RRBP1,GBA2,XK,FANCG,B4GALT1,IGFBP3,JAK2,VLDLR,BRSK2,DNM2,RTF1,MYADM,SH2D2A,CIT,BTBD6,ECT2,PRKAR1A,NTNG2,PICALM,AP1G1,SRPK2,ANXA4,FZR1,SLC26A6,EXT2,PURB,YWHAZ,NFATC2,RAB27A,EIF4ENIF1,RUNX3,PAXIP1,PSME4,BCL6,PPARA,MEX3C,TST,CEBPD,CD8A,CATSPERG,IL18R1,EOMES,SLFN14,BLOC1S3,SEMA4B,GAB3,PTPRJ,GAS7,CRACR2A,PTPRC,PTBP3,TGFBI,HOXB3,RXRA,KLF6,UHMK1,CEBPA,WDR1,DPYSL2,STAU2,MYBL1,NTRK1,TYK2,TRAF6,APC2,BLOC1S1,CD63,APAF1,RITA1,HOPX,AKT1,DNASE1L2,SZT2,TGFBR3L,PTPRM,IER2,PAK4,DYRK1B,HEATR9,MR1,DDX6,OSCAR,KCP,PLCG2,TMEM120A,NHSL2,SCYL2,TRIOBP,ITGAM,DYNC2H1,APLP2,GPR68,ARHGAP35
GO Process	GO:0030217	T cell differentiation	29	171	0.4	0.0016	9606.ENSP00000009530,9606.ENSP00000177694,9606.ENSP00000216274,9606.ENSP00000222254,9606.ENSP00000245414,9606.ENSP00000262741,9606.ENSP00000263851,9606.ENSP00000265354,9606.ENSP00000265686,9606.ENSP00000296545,9606.ENSP00000309968,9606.ENSP00000328169,9606.ENSP00000345347,9606.ENSP00000352833,9606.ENSP00000354842,9606.ENSP00000356172,9606.ENSP00000356669,9606.ENSP00000357036,9606.ENSP00000357265,9606.ENSP00000361423,9606.ENSP00000361965,9606.ENSP00000362774,9606.ENSP00000384371,9606.ENSP00000386559,9606.ENSP00000387211,9606.ENSP00000388620,9606.ENSP00000409382,9606.ENSP00000411355,9606.ENSP00000477563	CD74,TBX21,RIPK3,PIK3R2,IRF1,PIK3R3,IL7,SRF,TCIRG1,IL15,ADAM17,JAG2,HMGB1,PTPN22,TOX,SOX13,RC3H1,SLAMF6,SEMA4A,ABL1,ADA,RC3H2,BCL6,CD8A,IL18R1,EOMES,CRACR2A,PTPRC,MR1
GO Process	GO:0051254	Positive regulation of RNA metabolic process	171	1845	0.14	0.0016	9606.ENSP00000009530,9606.ENSP00000177694,9606.ENSP00000181839,9606.ENSP00000216274,9606.ENSP00000222254,9606.ENSP00000222330,9606.ENSP00000228437,9606.ENSP00000229330,9606.ENSP00000234091,9606.ENSP00000237596,9606.ENSP00000239165,9606.ENSP00000245414,9606.ENSP00000249396,9606.ENSP00000252699,9606.ENSP00000253063,9606.ENSP00000258281,9606.ENSP00000259808,9606.ENSP00000259915,9606.ENSP00000261596,9606.ENSP00000261884,9606.ENSP00000262320,9606.ENSP00000262367,9606.ENSP00000262809,9606.ENSP00000263620,9606.ENSP00000263645,9606.ENSP00000263734,9606.ENSP00000263754,9606.ENSP00000263980,9606.ENSP00000265354,9606.ENSP00000265997,9606.ENSP00000268058,9606.ENSP00000269216,9606.ENSP00000270061,9606.ENSP00000271555,9606.ENSP00000271628,9606.ENSP00000278823,9606.ENSP00000280665,9606.ENSP00000295025,9606.ENSP00000296795,9606.ENSP00000299237,9606.ENSP00000299575,9606.ENSP00000300305,9606.ENSP00000302770,9606.ENSP00000303769,9606.ENSP00000305372,9606.ENSP00000307208,9606.ENSP00000307272,9606.ENSP00000307684,9606.ENSP00000309653,9606.ENSP00000311280,9606.ENSP00000311816,9606.ENSP00000311827,9606.ENSP00000316054,9606.ENSP00000317224,9606.ENSP00000317891,9606.ENSP00000317985,9606.ENSP00000320485,9606.ENSP00000320794,9606.ENSP00000321326,9606.ENSP00000325326,9606.ENSP00000326767,9606.ENSP00000327048,9606.ENSP00000327255,9606.ENSP00000328928,9606.ENSP00000329466,9606.ENSP00000329967,9606.ENSP00000330382,9606.ENSP00000332973,9606.ENSP00000334785,9606.ENSP00000335493,9606.ENSP00000338185,9606.ENSP00000338806,9606.ENSP00000338807,9606.ENSP00000339527,9606.ENSP00000343818,9606.ENSP00000344087,9606.ENSP00000345083,9606.ENSP00000345347,9606.ENSP00000345809,9606.ENSP00000345917,9606.ENSP00000347942,9606.ENSP00000351255,9606.ENSP00000351407,9606.ENSP00000351742,9606.ENSP00000352069,9606.ENSP00000352846,9606.ENSP00000353099,9606.ENSP00000353850,9606.ENSP00000354855,9606.ENSP00000356549,9606.ENSP00000356669,9606.ENSP00000357113,9606.ENSP00000357122,9606.ENSP00000358994,9606.ENSP00000359295,9606.ENSP00000359911,9606.ENSP00000360266,9606.ENSP00000360305,9606.ENSP00000361423,9606.ENSP00000361664,9606.ENSP00000362361,9606.ENSP00000362774,9606.ENSP00000362795,9606.ENSP00000363929,9606.ENSP00000364349,9606.ENSP00000364802,9606.ENSP00000365130,9606.ENSP00000365435,9606.ENSP00000366221,9606.ENSP00000367220,9606.ENSP00000368144,9606.ENSP00000371067,9606.ENSP00000373340,9606.ENSP00000373905,9606.ENSP00000374113,9606.ENSP00000375882,9606.ENSP00000377015,9606.ENSP00000378414,9606.ENSP00000379330,9606.ENSP00000380054,9606.ENSP00000380659,9606.ENSP00000380888,9606.ENSP00000381657,9606.ENSP00000381693,9606.ENSP00000382688,9606.ENSP00000382800,9606.ENSP00000384048,9606.ENSP00000384398,9606.ENSP00000384517,9606.ENSP00000384899,9606.ENSP00000385216,9606.ENSP00000385523,9606.ENSP00000386165,9606.ENSP00000388620,9606.ENSP00000389168,9606.ENSP00000395929,9606.ENSP00000396749,9606.ENSP00000399808,9606.ENSP00000399968,9606.ENSP00000400906,9606.ENSP00000401303,9606.ENSP00000412363,9606.ENSP00000412886,9606.ENSP00000413098,9606.ENSP00000417207,9606.ENSP00000417273,9606.ENSP00000417401,9606.ENSP00000418915,9606.ENSP00000418960,9606.ENSP00000419692,9606.ENSP00000419923,9606.ENSP00000420525,9606.ENSP00000426387,9606.ENSP00000427514,9606.ENSP00000429633,9606.ENSP00000433623,9606.ENSP00000440542,9606.ENSP00000448419,9606.ENSP00000449241,9606.ENSP00000449960,9606.ENSP00000451605,9606.ENSP00000451828,9606.ENSP00000465617,9606.ENSP00000469863,9606.ENSP00000477848,9606.ENSP00000481893,9606.ENSP00000483825,9606.ENSP00000485010,9606.ENSP00000487174,9606.ENSP00000496129,9606.ENSP00000497609	CD74,TBX21,CDK13,RIPK3,PIK3R2,GSK3A,PRDM4,HCFC2,ID2,PKD2,HOXB7,IRF1,SIRT2,ACTN4,SESN2,TAF5L,RIPK1,POU5F1,LPIN2,TRIP4,AXIN1,CREBBP,ELL,ARID3A,CD81,EPAS1,KAT2B,SLC9A1,SRF,CPEB3,PML,GATA6,SSBP4,MEF2D,SF3B4,MTA2,DCP1B,REL,TLR3,ZNF319,ATMIN,RUNX1,ZNF296,AKNA,ADRB2,BPTF,RPTOR,TADA3,GLIS1,ELF4,REST,MSL2,DVL3,SAMD4B,TNIP1,ROCK2,ARID1A,USF3,F2R,ZNF335,MED25,MAF,PPM1A,HOXB4,SIRT7,TBK1,PDGFB,SMAD3,TESC,FOXD2,PLCB1,NFAT5,ZBTB49,FOXO3,CDK5RAP2,AUTS2,MAP2K3,HMGB1,ZNF197,LYAR,RET,STAT4,ARNT,TFEB,WWP2,ZNF808,HLA-DRB1,ITGB1BP1,NFE2L1,IER5,RC3H1,IFI16,PYHIN1,MYO6,DR1,RAP2C,JUN,PDLIM1,ABL1,HIVEP3,CDK9,RC3H2,CXCR3,NCOA6,ATF6B,HSPA1A,TUT7,TNFRSF1B,CASZ1,ACTR2,PRR5L,JAK2,BRPF1,DNM2,PTMS,SERTAD3,PICALM,SMARCD1,NFATC2,EAF1,EIF4ENIF1,MED13,DOT1L,ZSWIM8,KDM5A,RUNX3,PAXIP1,MEX3D,ARNTL,GATAD2A,NCOA1,PPARA,CEBPD,EOMES,PPP1R12A,NSD1,KANSL3,HOXC4,NCOA2,UBE2L3,SHC1,ZNF438,CAMTA2,SCAF8,HOXB3,NCK1,HELZ2,CDKN2A,BRCA1,RXRA,KLF6,TFR2,ZBTB38,CEBPA,MYBL1,TRAF6,CHD4,IKZF4,AGAP2,CALCOCO1,MC1R,AKT1,IER2,DYRK1B,AATF,CNOT6,IKBKG,CIITA,ZEB2,PRKCB,INO80
GO Process	GO:0007162	Negative regulation of cell adhesion	41	289	0.33	0.0017	9606.ENSP00000009530,9606.ENSP00000177694,9606.ENSP00000203629,9606.ENSP00000245414,9606.ENSP00000252699,9606.ENSP00000258526,9606.ENSP00000262158,9606.ENSP00000263212,9606.ENSP00000293373,9606.ENSP00000300305,9606.ENSP00000303769,9606.ENSP00000311032,9606.ENSP00000317128,9606.ENSP00000344666,9606.ENSP00000345347,9606.ENSP00000345492,9606.ENSP00000349486,9606.ENSP00000351338,9606.ENSP00000352833,9606.ENSP00000353099,9606.ENSP00000353259,9606.ENSP00000353850,9606.ENSP00000356669,9606.ENSP00000356792,9606.ENSP00000361423,9606.ENSP00000361467,9606.ENSP00000362774,9606.ENSP00000371067,9606.ENSP00000375649,9606.ENSP00000376475,9606.ENSP00000379845,9606.ENSP00000382800,9606.ENSP00000384371,9606.ENSP00000385523,9606.ENSP00000405405,9606.ENSP00000406970,9606.ENSP00000411355,9606.ENSP00000416330,9606.ENSP00000418915,9606.ENSP00000451828,9606.ENSP00000499786	CD74,TBX21,LAG3,IRF1,ACTN4,PLXNC1,SMAD7,PPM1F,NCKAP1L,RUNX1,AKNA,CASP3,PLXND1,NF2,HMGB1,SH2B3,SCRIB,PLXNB1,PTPN22,HLA-DRB1,CD300A,ITGB1BP1,RC3H1,XCL1,ABL1,DLG5,RC3H2,JAK2,MYADM,PRKAR1A,ABAT,RUNX3,BCL6,PPARA,PHLDB2,LAX1,PTPRC,TGFBI,CDKN2A,AKT1,ITCH
GO Process	GO:0009607	Response to biotic stimulus	134	1375	0.16	0.0017	9606.ENSP00000009530,9606.ENSP00000177694,9606.ENSP00000203629,9606.ENSP00000207549,9606.ENSP00000215832,9606.ENSP00000216099,9606.ENSP00000216274,9606.ENSP00000221978,9606.ENSP00000224784,9606.ENSP00000225941,9606.ENSP00000229135,9606.ENSP00000238156,9606.ENSP00000245414,9606.ENSP00000245457,9606.ENSP00000249396,9606.ENSP00000257570,9606.ENSP00000259075,9606.ENSP00000261623,9606.ENSP00000262367,9606.ENSP00000262384,9606.ENSP00000266542,9606.ENSP00000266551,9606.ENSP00000266771,9606.ENSP00000268058,9606.ENSP00000274306,9606.ENSP00000281187,9606.ENSP00000284551,9606.ENSP00000285013,9606.ENSP00000292303,9606.ENSP00000294728,9606.ENSP00000295006,9606.ENSP00000295025,9606.ENSP00000296795,9606.ENSP00000300747,9606.ENSP00000303507,9606.ENSP00000303992,9606.ENSP00000309749,9606.ENSP00000309968,9606.ENSP00000311032,9606.ENSP00000311280,9606.ENSP00000312367,9606.ENSP00000315112,9606.ENSP00000317674,9606.ENSP00000317891,9606.ENSP00000320869,9606.ENSP00000321326,9606.ENSP00000324806,9606.ENSP00000326095,9606.ENSP00000326119,9606.ENSP00000327824,9606.ENSP00000328340,9606.ENSP00000329967,9606.ENSP00000332973,9606.ENSP00000333142,9606.ENSP00000338130,9606.ENSP00000340243,9606.ENSP00000341874,9606.ENSP00000342278,9606.ENSP00000345083,9606.ENSP00000345347,9606.ENSP00000345917,9606.ENSP00000350050,9606.ENSP00000351273,9606.ENSP00000352833,9606.ENSP00000353099,9606.ENSP00000354777,9606.ENSP00000355340,9606.ENSP00000356070,9606.ENSP00000356107,9606.ENSP00000356694,9606.ENSP00000356713,9606.ENSP00000356792,9606.ENSP00000357022,9606.ENSP00000357036,9606.ENSP00000357113,9606.ENSP00000357907,9606.ENSP00000358092,9606.ENSP00000358294,9606.ENSP00000358490,9606.ENSP00000359488,9606.ENSP00000359512,9606.ENSP00000361423,9606.ENSP00000361446,9606.ENSP00000361845,9606.ENSP00000362381,9606.ENSP00000362555,9606.ENSP00000363135,9606.ENSP00000365230,9606.ENSP00000365435,9606.ENSP00000367220,9606.ENSP00000371003,9606.ENSP00000371067,9606.ENSP00000373657,9606.ENSP00000374443,9606.ENSP00000375873,9606.ENSP00000376330,9606.ENSP00000376943,9606.ENSP00000377262,9606.ENSP00000378920,9606.ENSP00000379601,9606.ENSP00000385057,9606.ENSP00000385741,9606.ENSP00000388001,9606.ENSP00000388566,9606.ENSP00000388792,9606.ENSP00000393566,9606.ENSP00000398568,9606.ENSP00000400010,9606.ENSP00000401303,9606.ENSP00000410446,9606.ENSP00000411355,9606.ENSP00000417273,9606.ENSP00000418194,9606.ENSP00000426613,9606.ENSP00000431885,9606.ENSP00000433138,9606.ENSP00000433623,9606.ENSP00000436423,9606.ENSP00000448165,9606.ENSP00000451828,9606.ENSP00000464087,9606.ENSP00000470788,9606.ENSP00000471536,9606.ENSP00000474412,9606.ENSP00000477563,9606.ENSP00000477796,9606.ENSP00000482259,9606.ENSP00000482457,9606.ENSP00000483330,9606.ENSP00000483599,9606.ENSP00000483825,9606.ENSP00000485010,9606.ENSP00000496959,9606.ENSP00000499786	CD74,TBX21,LAG3,UNC13D,MAPK1,APOBEC3D,RIPK3,NKG7,ACTA2,ABI3,IFNG,CCDC92,IRF1,PTGER2,SIRT2,OASL,TANK,CYBA,CREBBP,N4BP1,C1RL,KLRG1,SLC15A4,PML,GZMA,VPS26B,TRIM11,SLFN13,CCR5,VCAM1,CAPN2,REL,TLR3,TRIM68,BCR,TMEM43,APOBEC3F,ADAM17,CASP3,ELF4,CD84,RNF31,APOL1,TNIP1,TRIM41,F2R,GSK3B,RNF166,PMAIP1,IFNLR1,RNF135,TBK1,SMAD3,PLA2G6,KLRD1,SERINC3,RIOK3,OAS2,MAP2K3,HMGB1,LYAR,TMEM229B,CASP8,PTPN22,HLA-DRB1,TBKBP1,APOBEC3C,MAPKAPK2,RAB29,FASLG,IFNGR1,XCL1,SLAMF7,SLAMF6,IFI16,CDK19,PRDM1,CD160,CD2,GBP5,GBP3,ABL1,POLR3A,ZMPSTE24,TOR2A,RNF19B,ILRUN,BCL2L1,TNFRSF1B,ACTR2,ZMYND11,JAK2,NCBP3,LYST,ATG16L1,WIPF1,BCL2L11,SRPK2,SLC26A6,RAB27A,APOBEC3G,APOBEC3H,OAS1,CASP4,ZNF683,HLA-DPA1,PRF1,PTPRJ,SHC1,TRIM26,PTPRC,NCK1,PARP14,TNIP3,TYK2,CASP1,TRAF6,GNLY,APAF1,AKT1,RNF213,IL12RB1,MARCHF2,CCL5,MR1,GCH1,CCL4,PLCG2,CCL4L2,SPON2,IKBKG,CIITA,ITGAM,ITCH
GO Process	GO:0019882	Antigen processing and presentation	20	93	0.51	0.0017	9606.ENSP00000009530,9606.ENSP00000229340,9606.ENSP00000264710,9606.ENSP00000264832,9606.ENSP00000339398,9606.ENSP00000346206,9606.ENSP00000353099,9606.ENSP00000353444,9606.ENSP00000363976,9606.ENSP00000364114,9606.ENSP00000373905,9606.ENSP00000376141,9606.ENSP00000378786,9606.ENSP00000379601,9606.ENSP00000386559,9606.ENSP00000393566,9606.ENSP00000398890,9606.ENSP00000408146,9606.ENSP00000433623,9606.ENSP00000477563	CD74,RAB35,RAB10,ICAM1,HLA-DQA1,TAP1,HLA-DRB1,RAB5B,HLA-DMA,HLA-DRB5,DNM2,MFSD6,HLA-DRA,RAB27A,CD8A,HLA-DPA1,HLA-DMB,HLA-DPB1,TRAF6,MR1
GO Process	GO:0019884	Antigen processing and presentation of exogenous antigen	14	48	0.64	0.0017	9606.ENSP00000009530,9606.ENSP00000339398,9606.ENSP00000346206,9606.ENSP00000353099,9606.ENSP00000363976,9606.ENSP00000364114,9606.ENSP00000373905,9606.ENSP00000376141,9606.ENSP00000378786,9606.ENSP00000393566,9606.ENSP00000398890,9606.ENSP00000408146,9606.ENSP00000433623,9606.ENSP00000477563	CD74,HLA-DQA1,TAP1,HLA-DRB1,HLA-DMA,HLA-DRB5,DNM2,MFSD6,HLA-DRA,HLA-DPA1,HLA-DMB,HLA-DPB1,TRAF6,MR1
GO Process	GO:0019886	Antigen processing and presentation of exogenous peptide antigen via MHC class II	11	29	0.75	0.0017	9606.ENSP00000009530,9606.ENSP00000339398,9606.ENSP00000353099,9606.ENSP00000363976,9606.ENSP00000364114,9606.ENSP00000373905,9606.ENSP00000378786,9606.ENSP00000393566,9606.ENSP00000398890,9606.ENSP00000408146,9606.ENSP00000433623	CD74,HLA-DQA1,HLA-DRB1,HLA-DMA,HLA-DRB5,DNM2,HLA-DRA,HLA-DPA1,HLA-DMB,HLA-DPB1,TRAF6
GO Process	GO:0043123	Positive regulation of I-kappaB kinase/NF-kappaB signaling	31	191	0.39	0.0017	9606.ENSP00000009530,9606.ENSP00000259808,9606.ENSP00000272542,9606.ENSP00000285735,9606.ENSP00000295025,9606.ENSP00000296444,9606.ENSP00000296795,9606.ENSP00000300086,9606.ENSP00000300747,9606.ENSP00000312455,9606.ENSP00000313601,9606.ENSP00000315112,9606.ENSP00000321326,9606.ENSP00000327255,9606.ENSP00000329967,9606.ENSP00000351273,9606.ENSP00000353099,9606.ENSP00000354718,9606.ENSP00000356694,9606.ENSP00000357704,9606.ENSP00000358866,9606.ENSP00000361423,9606.ENSP00000376457,9606.ENSP00000377401,9606.ENSP00000400113,9606.ENSP00000421326,9606.ENSP00000433138,9606.ENSP00000433361,9606.ENSP00000433623,9606.ENSP00000483825,9606.ENSP00000496129	CD74,RIPK1,SLC20A1,RHOC,REL,SHISA5,TLR3,TERF2IP,TRIM68,CFLAR,CC2D1A,RNF31,F2R,PPM1A,TBK1,CASP8,HLA-DRB1,AKAP13,FASLG,S100A4,FLNA,ABL1,ECT2,SLC35B2,ZDHHC13,ATP2C1,CASP1,TMEM9B,TRAF6,IKBKG,PRKCB
GO Process	GO:0043549	Regulation of kinase activity	85	778	0.21	0.0017	9606.ENSP00000009530,9606.ENSP00000216274,9606.ENSP00000219476,9606.ENSP00000222254,9606.ENSP00000229135,9606.ENSP00000229812,9606.ENSP00000237596,9606.ENSP00000241014,9606.ENSP00000253055,9606.ENSP00000253063,9606.ENSP00000261461,9606.ENSP00000262320,9606.ENSP00000262741,9606.ENSP00000262866,9606.ENSP00000263212,9606.ENSP00000263645,9606.ENSP00000263754,9606.ENSP00000264431,9606.ENSP00000268182,9606.ENSP00000272519,9606.ENSP00000273814,9606.ENSP00000274963,9606.ENSP00000276925,9606.ENSP00000290974,9606.ENSP00000293373,9606.ENSP00000296343,9606.ENSP00000296795,9606.ENSP00000300952,9606.ENSP00000305372,9606.ENSP00000307272,9606.ENSP00000309968,9606.ENSP00000310094,9606.ENSP00000310244,9606.ENSP00000310933,9606.ENSP00000311032,9606.ENSP00000311502,9606.ENSP00000316054,9606.ENSP00000330382,9606.ENSP00000338127,9606.ENSP00000343818,9606.ENSP00000343847,9606.ENSP00000344666,9606.ENSP00000345083,9606.ENSP00000345492,9606.ENSP00000347184,9606.ENSP00000347495,9606.ENSP00000347942,9606.ENSP00000348455,9606.ENSP00000350310,9606.ENSP00000352833,9606.ENSP00000353099,9606.ENSP00000353259,9606.ENSP00000353850,9606.ENSP00000354718,9606.ENSP00000357178,9606.ENSP00000359911,9606.ENSP00000361423,9606.ENSP00000363480,9606.ENSP00000364219,9606.ENSP00000365663,9606.ENSP00000366306,9606.ENSP00000368759,9606.ENSP00000371067,9606.ENSP00000371532,9606.ENSP00000376457,9606.ENSP00000376475,9606.ENSP00000376865,9606.ENSP00000378295,9606.ENSP00000386277,9606.ENSP00000392812,9606.ENSP00000400010,9606.ENSP00000401303,9606.ENSP00000404131,9606.ENSP00000406970,9606.ENSP00000411355,9606.ENSP00000418915,9606.ENSP00000422607,9606.ENSP00000427514,9606.ENSP00000431418,9606.ENSP00000433623,9606.ENSP00000449241,9606.ENSP00000451828,9606.ENSP00000474412,9606.ENSP00000479669,9606.ENSP00000480573	CD74,RIPK3,TSC2,PIK3R2,IFNG,STK38,PKD2,MAPK8IP1,MAP3K10,SESN2,PPP2R5A,AXIN1,PIK3R3,SLA2,PPM1F,CD81,KAT2B,RAPGEF2,IQGAP1,RALB,DGKQ,FGD2,CDKN2B,ZFYVE28,NCKAP1L,RUBCN,TLR3,MIDN,ADRB2,RPTOR,ADAM17,TAOK2,RASGRP1,MADD,CASP3,HEG1,DVL3,PDGFB,TESK1,CDK5RAP2,NEK10,NF2,MAP2K3,SH2B3,HTT,WARS1,RET,UVRAG,ATP2B4,PTPN22,HLA-DRB1,CD300A,ITGB1BP1,AKAP13,INSRR,RAP2C,ABL1,DLG3,CAMK2N1,NPPA,SPRY2,NEDD9,JAK2,VLDLR,ECT2,PRKAR1A,PDGFD,INCENP,CNPPD1,PIK3R5,PTPRJ,SHC1,TGFA,LAX1,PTPRC,CDKN2A,ACSL1,CEBPA,NTRK1,TRAF6,AGAP2,AKT1,CCL5,CAB39L,ADRA2B
GO Process	GO:0048869	Cellular developmental process	297	3530	0.1	0.0017	9606.ENSP00000009530,9606.ENSP00000177694,9606.ENSP00000211998,9606.ENSP00000212355,9606.ENSP00000215832,9606.ENSP00000215957,9606.ENSP00000216181,9606.ENSP00000216274,9606.ENSP00000221496,9606.ENSP00000221855,9606.ENSP00000222219,9606.ENSP00000222254,9606.ENSP00000222345,9606.ENSP00000223127,9606.ENSP00000224784,9606.ENSP00000227349,9606.ENSP00000227638,9606.ENSP00000229135,9606.ENSP00000229340,9606.ENSP00000234091,9606.ENSP00000234313,9606.ENSP00000239165,9606.ENSP00000240285,9606.ENSP00000243052,9606.ENSP00000243662,9606.ENSP00000244751,9606.ENSP00000245414,9606.ENSP00000245932,9606.ENSP00000249396,9606.ENSP00000251268,9606.ENSP00000252699,9606.ENSP00000252891,9606.ENSP00000254190,9606.ENSP00000256707,9606.ENSP00000257868,9606.ENSP00000258526,9606.ENSP00000259324,9606.ENSP00000259915,9606.ENSP00000260385,9606.ENSP00000261023,9606.ENSP00000262013,9606.ENSP00000262158,9606.ENSP00000262320,9606.ENSP00000262653,9606.ENSP00000262741,9606.ENSP00000263125,9606.ENSP00000263208,9606.ENSP00000263268,9606.ENSP00000263645,9606.ENSP00000263734,9606.ENSP00000263851,9606.ENSP00000263918,9606.ENSP00000263980,9606.ENSP00000264431,9606.ENSP00000264710,9606.ENSP00000264832,9606.ENSP00000265354,9606.ENSP00000265641,9606.ENSP00000265686,9606.ENSP00000268058,9606.ENSP00000268129,9606.ENSP00000268182,9606.ENSP00000269216,9606.ENSP00000271332,9606.ENSP00000271555,9606.ENSP00000272937,9606.ENSP00000273317,9606.ENSP00000276440,9606.ENSP00000276893,9606.ENSP00000276925,9606.ENSP00000279227,9606.ENSP00000281142,9606.ENSP00000282605,9606.ENSP00000293373,9606.ENSP00000293825,9606.ENSP00000294728,9606.ENSP00000294785,9606.ENSP00000295006,9606.ENSP00000296504,9606.ENSP00000296545,9606.ENSP00000297508,9606.ENSP00000297788,9606.ENSP00000298316,9606.ENSP00000298743,9606.ENSP00000299238,9606.ENSP00000299427,9606.ENSP00000300305,9606.ENSP00000300935,9606.ENSP00000303507,9606.ENSP00000303769,9606.ENSP00000305372,9606.ENSP00000305595,9606.ENSP00000305714,9606.ENSP00000305839,9606.ENSP00000306459,9606.ENSP00000309653,9606.ENSP00000309968,9606.ENSP00000310094,9606.ENSP00000310244,9606.ENSP00000311032,9606.ENSP00000311280,9606.ENSP00000311502,9606.ENSP00000311816,9606.ENSP00000312455,9606.ENSP00000315731,9606.ENSP00000317128,9606.ENSP00000317985,9606.ENSP00000318016,9606.ENSP00000321537,9606.ENSP00000322804,9606.ENSP00000323929,9606.ENSP00000324806,9606.ENSP00000325326,9606.ENSP00000326737,9606.ENSP00000327048,9606.ENSP00000328169,9606.ENSP00000328928,9606.ENSP00000328998,9606.ENSP00000329466,9606.ENSP00000329797,9606.ENSP00000330382,9606.ENSP00000331305,9606.ENSP00000332973,9606.ENSP00000333769,9606.ENSP00000334785,9606.ENSP00000335493,9606.ENSP00000336747,9606.ENSP00000337976,9606.ENSP00000338185,9606.ENSP00000338343,9606.ENSP00000339299,9606.ENSP00000339527,9606.ENSP00000339764,9606.ENSP00000339787,9606.ENSP00000343818,9606.ENSP00000344087,9606.ENSP00000344155,9606.ENSP00000344666,9606.ENSP00000345292,9606.ENSP00000345347,9606.ENSP00000345492,9606.ENSP00000345917,9606.ENSP00000346139,9606.ENSP00000346300,9606.ENSP00000346550,9606.ENSP00000347444,9606.ENSP00000347845,9606.ENSP00000347942,9606.ENSP00000348314,9606.ENSP00000348349,9606.ENSP00000348769,9606.ENSP00000349486,9606.ENSP00000350719,9606.ENSP00000351273,9606.ENSP00000351338,9606.ENSP00000351407,9606.ENSP00000352833,9606.ENSP00000353099,9606.ENSP00000353375,9606.ENSP00000353850,9606.ENSP00000354623,9606.ENSP00000354671,9606.ENSP00000354718,9606.ENSP00000354842,9606.ENSP00000356107,9606.ENSP00000356172,9606.ENSP00000356224,9606.ENSP00000356247,9606.ENSP00000356669,9606.ENSP00000356694,9606.ENSP00000356713,9606.ENSP00000357036,9606.ENSP00000357113,9606.ENSP00000357265,9606.ENSP00000357315,9606.ENSP00000357704,9606.ENSP00000358092,9606.ENSP00000358695,9606.ENSP00000358777,9606.ENSP00000358866,9606.ENSP00000358994,9606.ENSP00000359911,9606.ENSP00000360266,9606.ENSP00000360776,9606.ENSP00000361264,9606.ENSP00000361423,9606.ENSP00000361467,9606.ENSP00000361499,9606.ENSP00000361664,9606.ENSP00000361845,9606.ENSP00000361915,9606.ENSP00000361965,9606.ENSP00000362298,9606.ENSP00000362774,9606.ENSP00000362978,9606.ENSP00000363040,9606.ENSP00000363929,9606.ENSP00000364361,9606.ENSP00000365130,9606.ENSP00000365201,9606.ENSP00000365230,9606.ENSP00000365569,9606.ENSP00000366306,9606.ENSP00000367038,9606.ENSP00000367343,9606.ENSP00000367879,9606.ENSP00000367910,9606.ENSP00000369055,9606.ENSP00000370473,9606.ENSP00000371067,9606.ENSP00000371532,9606.ENSP00000371614,9606.ENSP00000373905,9606.ENSP00000374280,9606.ENSP00000375649,9606.ENSP00000376123,9606.ENSP00000376306,9606.ENSP00000376337,9606.ENSP00000376457,9606.ENSP00000376475,9606.ENSP00000376921,9606.ENSP00000377015,9606.ENSP00000377148,9606.ENSP00000377262,9606.ENSP00000377833,9606.ENSP00000378529,9606.ENSP00000378920,9606.ENSP00000379032,9606.ENSP00000379051,9606.ENSP00000379287,9606.ENSP00000379330,9606.ENSP00000379601,9606.ENSP00000380659,9606.ENSP00000382800,9606.ENSP00000384048,9606.ENSP00000384211,9606.ENSP00000384371,9606.ENSP00000385523,9606.ENSP00000385610,9606.ENSP00000385828,9606.ENSP00000386165,9606.ENSP00000386559,9606.ENSP00000386962,9606.ENSP00000387211,9606.ENSP00000388620,9606.ENSP00000391101,9606.ENSP00000393840,9606.ENSP00000394720,9606.ENSP00000399588,9606.ENSP00000400010,9606.ENSP00000407552,9606.ENSP00000409382,9606.ENSP00000411355,9606.ENSP00000414921,9606.ENSP00000416330,9606.ENSP00000417207,9606.ENSP00000419692,9606.ENSP00000419923,9606.ENSP00000420270,9606.ENSP00000427514,9606.ENSP00000427687,9606.ENSP00000427985,9606.ENSP00000428756,9606.ENSP00000429633,9606.ENSP00000431418,9606.ENSP00000431885,9606.ENSP00000433623,9606.ENSP00000442954,9606.ENSP00000447537,9606.ENSP00000447730,9606.ENSP00000448165,9606.ENSP00000448680,9606.ENSP00000450527,9606.ENSP00000451828,9606.ENSP00000454562,9606.ENSP00000457168,9606.ENSP00000457962,9606.ENSP00000463325,9606.ENSP00000465617,9606.ENSP00000469413,9606.ENSP00000469863,9606.ENSP00000471457,9606.ENSP00000473941,9606.ENSP00000477563,9606.ENSP00000478754,9606.ENSP00000479089,9606.ENSP00000479679,9606.ENSP00000482457,9606.ENSP00000484736,9606.ENSP00000488668,9606.ENSP00000489123,9606.ENSP00000496394,9606.ENSP00000496959,9606.ENSP00000497174,9606.ENSP00000497691,9606.ENSP00000498702,9606.ENSP00000500409	CD74,TBX21,VCL,TGFBR3,MAPK1,MICALL1,MYH9,RIPK3,AMH,TBCB,DNASE2,PIK3R2,SIPA1L3,PLOD3,ACTA2,JHY,PANX1,IFNG,RAB35,ID2,PLEK,HOXB7,RDH10,PDE1B,RAB38,CPNE5,IRF1,VASP,SIRT2,MEGF8,ACTN4,NUMBL,CHSY1,KIDINS220,GDF11,PLXNC1,LRRC8A,POU5F1,RMDN3,ITGAV,SPAG9,SMAD7,AXIN1,CBFA2T2,PIK3R3,PRKCQ,HIRA,MREG,CD81,EPAS1,IL7,STRN,SLC9A1,RAPGEF2,RAB10,ICAM1,SRF,CPT1A,TCIRG1,PML,ABHD2,IQGAP1,GATA6,CELSR2,MEF2D,HES6,LIMD1,DOCK5,UHRF2,CDKN2B,FERMT3,SCLT1,JADE2,NCKAP1L,TNFSF12,VCAM1,NCSTN,CAPN2,SAP30,IL15,MICALL2,CCDC136,ARF6,GAS1,HPS6,TPP1,RUNX1,RAB8A,BCR,AKNA,ADRB2,B3GNT2,BMP1,GPRIN1,B4GALT6,GLIS1,ADAM17,TAOK2,RASGRP1,CASP3,ELF4,HEG1,REST,CFLAR,METRNL,PLXND1,ROCK2,WASHC5,LLGL1,MTSS1,A2M,GSK3B,ZNF335,TNFRSF12A,MAF,JAG2,HOXB4,TRAK1,SIRT7,CADM1,PDGFB,TOB2,SMAD3,BSG,TESC,FOXD2,HIP1,SUV39H1,PLCB1,SGCD,TRIO,FOXO3,PRDM8,ACSL4,CDK5RAP2,AUTS2,ABCA2,NF2,NDRG3,HMGB1,SH2B3,LYAR,TBC1D20,CRKL,ANXA6,TDRD7,TASOR,RET,SPEF2,MYO9A,ARIH2,SCRIB,SYNE2,CASP8,PLXNB1,ARNT,PTPN22,HLA-DRB1,MAP4,ITGB1BP1,WHRN,MAST2,AKAP13,TOX,RAB29,SOX13,SYNE1,LGR6,RC3H1,FASLG,IFNGR1,SLAMF6,IFI16,SEMA4A,GON4L,S100A4,PRDM1,CYB5R4,ATP6AP1,FLNA,MYO6,RAP2C,JUN,B4GALT5,RAPGEF1,ABL1,DLG5,YIPF3,HIVEP3,ZMPSTE24,BMP8B,ADA,SGPL1,RC3H2,EYA3,MEGF9,NCOA6,MAP3K20,TUT7,PRRC2A,BCL2L1,FLOT1,SPRY2,RRBP1,GBA2,XK,FANCG,B4GALT1,IGFBP3,JAK2,VLDLR,BRSK2,DNM2,RTF1,MYADM,SH2D2A,CIT,BTBD6,ECT2,PRKAR1A,NTNG2,PICALM,AP1G1,SRPK2,ANXA4,FZR1,SLC26A6,EXT2,PURB,YWHAZ,NFATC2,RAB27A,EIF4ENIF1,RUNX3,PAXIP1,PSME4,BCL6,PPARA,MEX3C,TST,CEBPD,CD8A,CATSPERG,IL18R1,EOMES,SLFN14,BLOC1S3,SEMA4B,GAB3,PTPRJ,GAS7,CRACR2A,PTPRC,PTBP3,TGFBI,HOXB3,RXRA,KLF6,UHMK1,CEBPA,WDR1,DPYSL2,STAU2,MYBL1,NTRK1,TYK2,TRAF6,APC2,BLOC1S1,CD63,APAF1,RITA1,HOPX,AKT1,DNASE1L2,SZT2,TGFBR3L,PTPRM,IER2,PAK4,DYRK1B,MYO9B,HEATR9,MR1,DDX6,OSCAR,KCP,PLCG2,TMEM120A,NHSL2,SCYL2,TRIOBP,ITGAM,DYNC2H1,APLP2,GPR68,ARHGAP35
GO Process	GO:0051223	Regulation of protein transport	61	503	0.26	0.0017	9606.ENSP00000222254,9606.ENSP00000222330,9606.ENSP00000229135,9606.ENSP00000258098,9606.ENSP00000259324,9606.ENSP00000262305,9606.ENSP00000263212,9606.ENSP00000263645,9606.ENSP00000265070,9606.ENSP00000265641,9606.ENSP00000265686,9606.ENSP00000286713,9606.ENSP00000297508,9606.ENSP00000298316,9606.ENSP00000300935,9606.ENSP00000300952,9606.ENSP00000311816,9606.ENSP00000315112,9606.ENSP00000321326,9606.ENSP00000321537,9606.ENSP00000322020,9606.ENSP00000322775,9606.ENSP00000324806,9606.ENSP00000327255,9606.ENSP00000329466,9606.ENSP00000332973,9606.ENSP00000333142,9606.ENSP00000333769,9606.ENSP00000339787,9606.ENSP00000348769,9606.ENSP00000352069,9606.ENSP00000352572,9606.ENSP00000352833,9606.ENSP00000353099,9606.ENSP00000353850,9606.ENSP00000355652,9606.ENSP00000356107,9606.ENSP00000358866,9606.ENSP00000360060,9606.ENSP00000364805,9606.ENSP00000366179,9606.ENSP00000368144,9606.ENSP00000371067,9606.ENSP00000371614,9606.ENSP00000376333,9606.ENSP00000376457,9606.ENSP00000378207,9606.ENSP00000379845,9606.ENSP00000381581,9606.ENSP00000384517,9606.ENSP00000400906,9606.ENSP00000418915,9606.ENSP00000419235,9606.ENSP00000420270,9606.ENSP00000421326,9606.ENSP00000437073,9606.ENSP00000467494,9606.ENSP00000474412,9606.ENSP00000479919,9606.ENSP00000496959,9606.ENSP00000498702	PIK3R2,GSK3A,IFNG,RAB11FIP5,LRRC8A,RAB11FIP3,PPM1F,CD81,GOLPH3,CPT1A,TCIRG1,STOM,MICALL2,ARF6,RAB8A,MIDN,REST,RNF31,F2R,LLGL1,SLC25A22,RHBDF2,GSK3B,PPM1A,SIRT7,SMAD3,PLA2G6,BSG,ACSL4,ARIH2,WWP2,PCNT,PTPN22,HLA-DRB1,ITGB1BP1,RHOU,RAB29,FLNA,FRAT1,HSPA1L,DNAJC1,PRR5L,JAK2,BRSK2,LLGL2,ECT2,AKAP5,ABAT,LCP1,ARNTL,UBE2L3,CDKN2A,TCAF1,UHMK1,ATP2C1,MYO18A,GIPR,CCL5,SH3GLB1,ITGAM,GPR68
GO Process	GO:1902107	Positive regulation of leukocyte differentiation	30	181	0.39	0.0017	9606.ENSP00000009530,9606.ENSP00000229135,9606.ENSP00000234091,9606.ENSP00000245817,9606.ENSP00000259808,9606.ENSP00000263851,9606.ENSP00000293373,9606.ENSP00000296140,9606.ENSP00000296545,9606.ENSP00000300305,9606.ENSP00000310244,9606.ENSP00000320485,9606.ENSP00000334785,9606.ENSP00000339527,9606.ENSP00000345347,9606.ENSP00000351273,9606.ENSP00000353099,9606.ENSP00000354842,9606.ENSP00000356172,9606.ENSP00000361965,9606.ENSP00000368759,9606.ENSP00000378414,9606.ENSP00000378786,9606.ENSP00000382800,9606.ENSP00000384371,9606.ENSP00000405338,9606.ENSP00000411355,9606.ENSP00000433623,9606.ENSP00000470788,9606.ENSP00000498702	CD74,IFNG,ID2,TNFSF9,RIPK1,IL7,NCKAP1L,CCR1,IL15,RUNX1,RASGRP1,ARID1A,TESC,FOXO3,HMGB1,CASP8,HLA-DRB1,TOX,SOX13,ADA,NEDD9,SMARCD1,HLA-DRA,RUNX3,BCL6,INPP5D,PTPRC,TRAF6,IL12RB1,GPR68
GO Process	GO:2000514	Regulation of CD4-positive, alpha-beta T cell activation	18	77	0.54	0.0017	9606.ENSP00000177694,9606.ENSP00000229135,9606.ENSP00000262158,9606.ENSP00000263125,9606.ENSP00000263645,9606.ENSP00000293373,9606.ENSP00000300305,9606.ENSP00000345347,9606.ENSP00000353099,9606.ENSP00000356669,9606.ENSP00000356792,9606.ENSP00000358294,9606.ENSP00000362774,9606.ENSP00000378786,9606.ENSP00000382800,9606.ENSP00000384371,9606.ENSP00000470788,9606.ENSP00000499786	TBX21,IFNG,SMAD7,PRKCQ,CD81,NCKAP1L,RUNX1,HMGB1,HLA-DRB1,RC3H1,XCL1,CD160,RC3H2,HLA-DRA,RUNX3,BCL6,IL12RB1,ITCH
GO Process	GO:0001910	Regulation of leukocyte mediated cytotoxicity	19	86	0.52	0.0019	9606.ENSP00000203629,9606.ENSP00000216274,9606.ENSP00000229402,9606.ENSP00000264832,9606.ENSP00000293373,9606.ENSP00000310244,9606.ENSP00000329797,9606.ENSP00000333298,9606.ENSP00000338130,9606.ENSP00000353099,9606.ENSP00000356792,9606.ENSP00000357036,9606.ENSP00000358294,9606.ENSP00000377148,9606.ENSP00000378786,9606.ENSP00000411355,9606.ENSP00000470788,9606.ENSP00000477563,9606.ENSP00000496959	LAG3,RIPK3,KLRB1,ICAM1,NCKAP1L,RASGRP1,CADM1,LAMP1,KLRD1,HLA-DRB1,XCL1,SLAMF6,CD160,AP1G1,HLA-DRA,PTPRC,IL12RB1,MR1,ITGAM
GO Process	GO:0051172	Negative regulation of nitrogen compound metabolic process	213	2403	0.12	0.0019	9606.ENSP00000177694,9606.ENSP00000217381,9606.ENSP00000219476,9606.ENSP00000222330,9606.ENSP00000229135,9606.ENSP00000229330,9606.ENSP00000229812,9606.ENSP00000234091,9606.ENSP00000241014,9606.ENSP00000245414,9606.ENSP00000249396,9606.ENSP00000253048,9606.ENSP00000253055,9606.ENSP00000253063,9606.ENSP00000259915,9606.ENSP00000261023,9606.ENSP00000261336,9606.ENSP00000262013,9606.ENSP00000262158,9606.ENSP00000262320,9606.ENSP00000262367,9606.ENSP00000262384,9606.ENSP00000262435,9606.ENSP00000262653,9606.ENSP00000262866,9606.ENSP00000263208,9606.ENSP00000263212,9606.ENSP00000263754,9606.ENSP00000265085,9606.ENSP00000265354,9606.ENSP00000265997,9606.ENSP00000267415,9606.ENSP00000268058,9606.ENSP00000269216,9606.ENSP00000272937,9606.ENSP00000273317,9606.ENSP00000273814,9606.ENSP00000274306,9606.ENSP00000276925,9606.ENSP00000277554,9606.ENSP00000278823,9606.ENSP00000280098,9606.ENSP00000280665,9606.ENSP00000283415,9606.ENSP00000283928,9606.ENSP00000284551,9606.ENSP00000290974,9606.ENSP00000292431,9606.ENSP00000293190,9606.ENSP00000293373,9606.ENSP00000296504,9606.ENSP00000297109,9606.ENSP00000298743,9606.ENSP00000300086,9606.ENSP00000300305,9606.ENSP00000302770,9606.ENSP00000306561,9606.ENSP00000306788,9606.ENSP00000307208,9606.ENSP00000309653,9606.ENSP00000311032,9606.ENSP00000311502,9606.ENSP00000311816,9606.ENSP00000312367,9606.ENSP00000313601,9606.ENSP00000317224,9606.ENSP00000317985,9606.ENSP00000319053,9606.ENSP00000321445,9606.ENSP00000323183,9606.ENSP00000323511,9606.ENSP00000323929,9606.ENSP00000324806,9606.ENSP00000325402,9606.ENSP00000326767,9606.ENSP00000327048,9606.ENSP00000327255,9606.ENSP00000328174,9606.ENSP00000328928,9606.ENSP00000329466,9606.ENSP00000330382,9606.ENSP00000331305,9606.ENSP00000332973,9606.ENSP00000337889,9606.ENSP00000337976,9606.ENSP00000338127,9606.ENSP00000338185,9606.ENSP00000338290,9606.ENSP00000338807,9606.ENSP00000339527,9606.ENSP00000343818,9606.ENSP00000344155,9606.ENSP00000344666,9606.ENSP00000345347,9606.ENSP00000345492,9606.ENSP00000345917,9606.ENSP00000346300,9606.ENSP00000346335,9606.ENSP00000347495,9606.ENSP00000350310,9606.ENSP00000350333,9606.ENSP00000351926,9606.ENSP00000352069,9606.ENSP00000352833,9606.ENSP00000353259,9606.ENSP00000353850,9606.ENSP00000354855,9606.ENSP00000356070,9606.ENSP00000356172,9606.ENSP00000356669,9606.ENSP00000356694,9606.ENSP00000356792,9606.ENSP00000357113,9606.ENSP00000357315,9606.ENSP00000358092,9606.ENSP00000358866,9606.ENSP00000359295,9606.ENSP00000360266,9606.ENSP00000361423,9606.ENSP00000361473,9606.ENSP00000361845,9606.ENSP00000362151,9606.ENSP00000362306,9606.ENSP00000362314,9606.ENSP00000362446,9606.ENSP00000362551,9606.ENSP00000362774,9606.ENSP00000364219,9606.ENSP00000364802,9606.ENSP00000365130,9606.ENSP00000365663,9606.ENSP00000365931,9606.ENSP00000366179,9606.ENSP00000366271,9606.ENSP00000366306,9606.ENSP00000367705,9606.ENSP00000368144,9606.ENSP00000370242,9606.ENSP00000370473,9606.ENSP00000371003,9606.ENSP00000371267,9606.ENSP00000374280,9606.ENSP00000375649,9606.ENSP00000375857,9606.ENSP00000376475,9606.ENSP00000376765,9606.ENSP00000376823,9606.ENSP00000377015,9606.ENSP00000379051,9606.ENSP00000379287,9606.ENSP00000379330,9606.ENSP00000380659,9606.ENSP00000381840,9606.ENSP00000382688,9606.ENSP00000382800,9606.ENSP00000383044,9606.ENSP00000384371,9606.ENSP00000384398,9606.ENSP00000384517,9606.ENSP00000384629,9606.ENSP00000384899,9606.ENSP00000385523,9606.ENSP00000386165,9606.ENSP00000388620,9606.ENSP00000388792,9606.ENSP00000389277,9606.ENSP00000393596,9606.ENSP00000395929,9606.ENSP00000399968,9606.ENSP00000400010,9606.ENSP00000401303,9606.ENSP00000406970,9606.ENSP00000411355,9606.ENSP00000412363,9606.ENSP00000413098,9606.ENSP00000414921,9606.ENSP00000415822,9606.ENSP00000417196,9606.ENSP00000417207,9606.ENSP00000417214,9606.ENSP00000417273,9606.ENSP00000418194,9606.ENSP00000418915,9606.ENSP00000418960,9606.ENSP00000419692,9606.ENSP00000420384,9606.ENSP00000422176,9606.ENSP00000426387,9606.ENSP00000427514,9606.ENSP00000433623,9606.ENSP00000440542,9606.ENSP00000443985,9606.ENSP00000443988,9606.ENSP00000448419,9606.ENSP00000448680,9606.ENSP00000449241,9606.ENSP00000450527,9606.ENSP00000451828,9606.ENSP00000454341,9606.ENSP00000462729,9606.ENSP00000468002,9606.ENSP00000471512,9606.ENSP00000477841,9606.ENSP00000477848,9606.ENSP00000478754,9606.ENSP00000481893,9606.ENSP00000485010,9606.ENSP00000487174,9606.ENSP00000490116,9606.ENSP00000496959,9606.ENSP00000497691,9606.ENSP00000498490,9606.ENSP00000499185	TBX21,SNTA1,TSC2,GSK3A,IFNG,HCFC2,STK38,ID2,MAPK8IP1,IRF1,SIRT2,ZC3H4,MAP3K10,SESN2,POU5F1,ITGAV,PZP,SPAG9,SMAD7,AXIN1,CREBBP,N4BP1,SMURF2,CBFA2T2,SLA2,HIRA,PPM1F,KAT2B,CPEB4,SRF,CPEB3,TINF2,PML,GATA6,HES6,LIMD1,DGKQ,GZMA,CDKN2B,NACC2,MTA2,SPOPL,DCP1B,LPCAT1,JAZF1,TRIM11,ZFYVE28,NACC1,GRIN2C,NCKAP1L,SAP30,SAP30L,GAS1,TERF2IP,RUNX1,ZNF296,OGG1,ARL6IP1,BPTF,GLIS1,CASP3,HEG1,REST,CD84,CC2D1A,SAMD4B,ROCK2,ZNF77,MSC,ZBTB2,PNKP,A2M,GSK3B,MYPOP,MED25,MAF,PPM1A,PIF1,HOXB4,SIRT7,PDGFB,TOB2,SMAD3,MXD4,SUV39H1,TESK1,PLCB1,GZF1,ZBTB49,FOXO3,CDK5RAP2,ABCA2,NF2,HMGB1,SH2B3,LYAR,CRKL,NRDE2,WARS1,ATP2B4,SAP130,AP2A1,WWP2,PTPN22,CD300A,ITGB1BP1,NFE2L1,MAPKAPK2,SOX13,RC3H1,FASLG,XCL1,IFI16,GON4L,PRDM1,FLNA,DR1,JUN,ABL1,KDM4A,ZMPSTE24,FOXP4,AGO4,EIF4EBP2,ZNF79,ZBTB34,RC3H2,CAMK2N1,HSPA1A,TUT7,NPPA,SP2,DNAJC1,KDM2B,SPRY2,BCOR,PRR5L,WWC3,IGFBP3,ZMYND11,YWHAQ,RTF1,MYADM,LRRFIP1,PRKAR1A,PIAS3,CYREN,PICALM,PURB,YWHAZ,NFATC2,EIF4ENIF1,AEBP2,KDM5A,RUNX3,USP25,BCL6,MEX3D,ARNTL,KMT5A,GATAD2A,PPARA,CEBPD,EOMES,ZNF683,TMBIM6,BIRC6,NSD1,NCOA2,PTPRJ,SHC1,LAX1,PTPRC,ZNF438,SCAF8,PTBP3,ATXN1L,PCBP4,HOXB3,PARP15,NCK1,PARP14,CDKN2A,BRCA1,RXRA,CST7,CAST,ZBTB38,CEBPA,TRAF6,CHD4,CPEB2,SUDS3,IKZF4,RITA1,AGAP2,HOPX,AKT1,ARPP19,OTUD7B,KANK2,DEDD2,ZNF282,AATF,DDX6,CNOT6,CIITA,ZEB2,LCOR,ITGAM,APLP2,ZNF487,ENC1
GO Process	GO:0071900	Regulation of protein serine/threonine kinase activity	50	386	0.29	0.0019	9606.ENSP00000229135,9606.ENSP00000229812,9606.ENSP00000237596,9606.ENSP00000241014,9606.ENSP00000253055,9606.ENSP00000253063,9606.ENSP00000262320,9606.ENSP00000263754,9606.ENSP00000264431,9606.ENSP00000268182,9606.ENSP00000272519,9606.ENSP00000274963,9606.ENSP00000276925,9606.ENSP00000305372,9606.ENSP00000307272,9606.ENSP00000309968,9606.ENSP00000310094,9606.ENSP00000310244,9606.ENSP00000311032,9606.ENSP00000311502,9606.ENSP00000316054,9606.ENSP00000330382,9606.ENSP00000338127,9606.ENSP00000343818,9606.ENSP00000343847,9606.ENSP00000345492,9606.ENSP00000347184,9606.ENSP00000348455,9606.ENSP00000350310,9606.ENSP00000352833,9606.ENSP00000353259,9606.ENSP00000354718,9606.ENSP00000361423,9606.ENSP00000365663,9606.ENSP00000366306,9606.ENSP00000376475,9606.ENSP00000376865,9606.ENSP00000378295,9606.ENSP00000386277,9606.ENSP00000392812,9606.ENSP00000400010,9606.ENSP00000404131,9606.ENSP00000406970,9606.ENSP00000411355,9606.ENSP00000418915,9606.ENSP00000422607,9606.ENSP00000427514,9606.ENSP00000433623,9606.ENSP00000451828,9606.ENSP00000479669	IFNG,STK38,PKD2,MAPK8IP1,MAP3K10,SESN2,AXIN1,KAT2B,RAPGEF2,IQGAP1,RALB,FGD2,CDKN2B,ADRB2,RPTOR,ADAM17,TAOK2,RASGRP1,CASP3,HEG1,DVL3,PDGFB,TESK1,CDK5RAP2,NEK10,SH2B3,HTT,UVRAG,ATP2B4,PTPN22,CD300A,AKAP13,ABL1,NPPA,SPRY2,PRKAR1A,PDGFD,INCENP,CNPPD1,PIK3R5,PTPRJ,TGFA,LAX1,PTPRC,CDKN2A,ACSL1,CEBPA,TRAF6,AKT1,CAB39L
GO Process	GO:0043065	Positive regulation of apoptotic process	61	507	0.26	0.002	9606.ENSP00000215574,9606.ENSP00000216274,9606.ENSP00000222330,9606.ENSP00000227266,9606.ENSP00000229135,9606.ENSP00000249396,9606.ENSP00000253055,9606.ENSP00000259808,9606.ENSP00000260743,9606.ENSP00000263980,9606.ENSP00000264431,9606.ENSP00000268058,9606.ENSP00000269216,9606.ENSP00000274306,9606.ENSP00000277554,9606.ENSP00000293825,9606.ENSP00000295006,9606.ENSP00000296795,9606.ENSP00000311032,9606.ENSP00000311816,9606.ENSP00000326031,9606.ENSP00000326119,9606.ENSP00000326737,9606.ENSP00000335062,9606.ENSP00000339527,9606.ENSP00000340243,9606.ENSP00000345347,9606.ENSP00000346697,9606.ENSP00000347184,9606.ENSP00000347942,9606.ENSP00000349437,9606.ENSP00000349486,9606.ENSP00000351273,9606.ENSP00000356694,9606.ENSP00000357907,9606.ENSP00000358294,9606.ENSP00000360266,9606.ENSP00000361423,9606.ENSP00000362795,9606.ENSP00000364361,9606.ENSP00000365435,9606.ENSP00000369055,9606.ENSP00000370473,9606.ENSP00000371067,9606.ENSP00000373905,9606.ENSP00000376457,9606.ENSP00000376943,9606.ENSP00000377262,9606.ENSP00000384371,9606.ENSP00000385216,9606.ENSP00000394560,9606.ENSP00000405338,9606.ENSP00000411355,9606.ENSP00000416338,9606.ENSP00000417273,9606.ENSP00000418915,9606.ENSP00000443988,9606.ENSP00000448165,9606.ENSP00000471512,9606.ENSP00000474412,9606.ENSP00000496959	CDC34,RIPK3,GSK3A,CTSC,IFNG,SIRT2,MAP3K10,RIPK1,CALHM2,SLC9A1,RAPGEF2,PML,GATA6,GZMA,NACC2,TNFSF12,CAPN2,TLR3,CASP3,REST,PPP1CA,PMAIP1,TNFRSF12A,PDCD1,FOXO3,SERINC3,HMGB1,BMF,HTT,RET,IGF2R,SCRIB,CASP8,FASLG,CDK19,CD160,JUN,ABL1,CXCR3,MAP3K20,TNFRSF1B,B4GALT1,IGFBP3,JAK2,DNM2,ECT2,BCL2L11,SRPK2,BCL6,NCOA1,MAPK9,INPP5D,PTPRC,MFN2,NCK1,CDKN2A,SUDS3,APAF1,DEDD2,CCL5,ITGAM
GO Process	GO:0051493	Regulation of cytoskeleton organization	64	541	0.25	0.002	9606.ENSP00000215832,9606.ENSP00000222254,9606.ENSP00000225941,9606.ENSP00000234313,9606.ENSP00000238497,9606.ENSP00000245932,9606.ENSP00000247665,9606.ENSP00000263168,9606.ENSP00000263212,9606.ENSP00000263754,9606.ENSP00000263980,9606.ENSP00000264758,9606.ENSP00000268182,9606.ENSP00000285735,9606.ENSP00000293373,9606.ENSP00000294664,9606.ENSP00000295006,9606.ENSP00000298316,9606.ENSP00000310094,9606.ENSP00000315713,9606.ENSP00000317985,9606.ENSP00000318016,9606.ENSP00000322804,9606.ENSP00000324806,9606.ENSP00000332973,9606.ENSP00000338127,9606.ENSP00000340211,9606.ENSP00000343818,9606.ENSP00000344666,9606.ENSP00000345361,9606.ENSP00000349351,9606.ENSP00000349547,9606.ENSP00000351338,9606.ENSP00000353850,9606.ENSP00000354718,9606.ENSP00000354791,9606.ENSP00000357131,9606.ENSP00000358866,9606.ENSP00000361423,9606.ENSP00000364802,9606.ENSP00000367343,9606.ENSP00000368759,9606.ENSP00000370724,9606.ENSP00000373706,9606.ENSP00000375649,9606.ENSP00000376306,9606.ENSP00000376457,9606.ENSP00000378400,9606.ENSP00000380998,9606.ENSP00000399259,9606.ENSP00000402527,9606.ENSP00000405405,9606.ENSP00000417273,9606.ENSP00000418960,9606.ENSP00000427687,9606.ENSP00000427926,9606.ENSP00000428756,9606.ENSP00000432768,9606.ENSP00000442954,9606.ENSP00000468312,9606.ENSP00000479322,9606.ENSP00000480549,9606.ENSP00000496394,9606.ENSP00000500409	MAPK1,PIK3R2,ABI3,PLEK,VPS4B,VASP,PHPT1,CAPZA1,PPM1F,KAT2B,SLC9A1,ADD1,IQGAP1,RHOC,NCKAP1L,WDR63,CAPN2,ARF6,TAOK2,SSH1,ROCK2,WASHC5,MTSS1,GSK3B,SMAD3,TESK1,CORO1B,CDK5RAP2,NF2,ARPC5L,BICD2,RASSF1,PLXNB1,ITGB1BP1,AKAP13,DCTN1,ARHGAP18,FLNA,ABL1,HSPA1A,GBA2,NEDD9,FAM49A,DIAPH1,MYADM,CIT,ECT2,LIMA1,CHMP1A,FCHSD1,SENP6,PHLDB2,NCK1,BRCA1,WDR1,RHOBTB2,STAU2,CKAP5,APC2,EML2,CLIP1,CDC42EP3,TRIOBP,ARHGAP35
GO Process	GO:0030099	Myeloid cell differentiation	38	263	0.33	0.0022	9606.ENSP00000212355,9606.ENSP00000216181,9606.ENSP00000222219,9606.ENSP00000229135,9606.ENSP00000234091,9606.ENSP00000239165,9606.ENSP00000243052,9606.ENSP00000263645,9606.ENSP00000263734,9606.ENSP00000265354,9606.ENSP00000265686,9606.ENSP00000268058,9606.ENSP00000276925,9606.ENSP00000293373,9606.ENSP00000296545,9606.ENSP00000300305,9606.ENSP00000311032,9606.ENSP00000327048,9606.ENSP00000331305,9606.ENSP00000334785,9606.ENSP00000345492,9606.ENSP00000345917,9606.ENSP00000351273,9606.ENSP00000353099,9606.ENSP00000357113,9606.ENSP00000358777,9606.ENSP00000358866,9606.ENSP00000360266,9606.ENSP00000363929,9606.ENSP00000371067,9606.ENSP00000384371,9606.ENSP00000399588,9606.ENSP00000414921,9606.ENSP00000427514,9606.ENSP00000427687,9606.ENSP00000433623,9606.ENSP00000479089,9606.ENSP00000498702	TGFBR3,MYH9,DNASE2,IFNG,ID2,HOXB7,PDE1B,CD81,EPAS1,SRF,TCIRG1,PML,CDKN2B,NCKAP1L,IL15,RUNX1,CASP3,MAF,TOB2,TESC,SH2B3,LYAR,CASP8,HLA-DRB1,IFI16,ATP6AP1,FLNA,JUN,NCOA6,JAK2,BCL6,GAB3,PTBP3,CEBPA,WDR1,TRAF6,OSCAR,GPR68
GO Process	GO:0001912	Positive regulation of leukocyte mediated cytotoxicity	15	57	0.6	0.0023	9606.ENSP00000203629,9606.ENSP00000310244,9606.ENSP00000329797,9606.ENSP00000333298,9606.ENSP00000338130,9606.ENSP00000353099,9606.ENSP00000356792,9606.ENSP00000357036,9606.ENSP00000358294,9606.ENSP00000377148,9606.ENSP00000378786,9606.ENSP00000411355,9606.ENSP00000470788,9606.ENSP00000477563,9606.ENSP00000496959	LAG3,RASGRP1,CADM1,LAMP1,KLRD1,HLA-DRB1,XCL1,SLAMF6,CD160,AP1G1,HLA-DRA,PTPRC,IL12RB1,MR1,ITGAM
GO Process	GO:0002706	Regulation of lymphocyte mediated immunity	29	176	0.39	0.0023	9606.ENSP00000177694,9606.ENSP00000203629,9606.ENSP00000216274,9606.ENSP00000229402,9606.ENSP00000262158,9606.ENSP00000263645,9606.ENSP00000266771,9606.ENSP00000293373,9606.ENSP00000305899,9606.ENSP00000310244,9606.ENSP00000329797,9606.ENSP00000333298,9606.ENSP00000338130,9606.ENSP00000345347,9606.ENSP00000353099,9606.ENSP00000356792,9606.ENSP00000357036,9606.ENSP00000358294,9606.ENSP00000365435,9606.ENSP00000377148,9606.ENSP00000378786,9606.ENSP00000384048,9606.ENSP00000384371,9606.ENSP00000387211,9606.ENSP00000411355,9606.ENSP00000433623,9606.ENSP00000470788,9606.ENSP00000477563,9606.ENSP00000479816	TBX21,LAG3,RIPK3,KLRB1,SMAD7,CD81,SLC15A4,NCKAP1L,KMT5B,RASGRP1,CADM1,LAMP1,KLRD1,HMGB1,HLA-DRB1,XCL1,SLAMF6,CD160,TNFRSF1B,AP1G1,HLA-DRA,PAXIP1,BCL6,IL18R1,PTPRC,TRAF6,IL12RB1,MR1,DENND1B
GO Process	GO:0014070	Response to organic cyclic compound	91	861	0.2	0.0025	9606.ENSP00000007414,9606.ENSP00000215832,9606.ENSP00000221496,9606.ENSP00000222330,9606.ENSP00000227638,9606.ENSP00000237596,9606.ENSP00000245457,9606.ENSP00000249396,9606.ENSP00000261623,9606.ENSP00000261884,9606.ENSP00000263980,9606.ENSP00000264431,9606.ENSP00000265070,9606.ENSP00000265641,9606.ENSP00000268129,9606.ENSP00000269216,9606.ENSP00000269228,9606.ENSP00000272519,9606.ENSP00000273814,9606.ENSP00000276925,9606.ENSP00000292303,9606.ENSP00000294785,9606.ENSP00000296545,9606.ENSP00000296795,9606.ENSP00000297423,9606.ENSP00000301057,9606.ENSP00000301732,9606.ENSP00000306561,9606.ENSP00000307684,9606.ENSP00000311032,9606.ENSP00000311816,9606.ENSP00000312455,9606.ENSP00000315713,9606.ENSP00000317985,9606.ENSP00000320485,9606.ENSP00000323929,9606.ENSP00000324806,9606.ENSP00000326119,9606.ENSP00000330382,9606.ENSP00000333769,9606.ENSP00000334448,9606.ENSP00000338185,9606.ENSP00000339527,9606.ENSP00000341874,9606.ENSP00000344155,9606.ENSP00000348278,9606.ENSP00000350310,9606.ENSP00000350881,9606.ENSP00000351273,9606.ENSP00000354855,9606.ENSP00000357342,9606.ENSP00000358866,9606.ENSP00000358867,9606.ENSP00000359258,9606.ENSP00000360687,9606.ENSP00000361264,9606.ENSP00000361423,9606.ENSP00000361965,9606.ENSP00000362334,9606.ENSP00000364802,9606.ENSP00000365230,9606.ENSP00000365569,9606.ENSP00000367220,9606.ENSP00000367872,9606.ENSP00000371067,9606.ENSP00000373706,9606.ENSP00000373905,9606.ENSP00000376943,9606.ENSP00000378492,9606.ENSP00000378570,9606.ENSP00000378920,9606.ENSP00000379845,9606.ENSP00000382071,9606.ENSP00000385523,9606.ENSP00000388792,9606.ENSP00000399968,9606.ENSP00000400906,9606.ENSP00000409382,9606.ENSP00000418960,9606.ENSP00000419692,9606.ENSP00000422607,9606.ENSP00000427514,9606.ENSP00000428205,9606.ENSP00000444688,9606.ENSP00000449960,9606.ENSP00000469413,9606.ENSP00000470478,9606.ENSP00000474412,9606.ENSP00000478892,9606.ENSP00000485010,9606.ENSP00000490116	OSBPL7,MAPK1,AMH,GSK3A,PANX1,PKD2,PTGER2,SIRT2,CYBA,TRIP4,SLC9A1,RAPGEF2,GOLPH3,CPT1A,ABHD2,GATA6,NPC1,RALB,DGKQ,CDKN2B,CCR5,NCSTN,IL15,TLR3,SPIDR,TP53I13,ABCA3,OGG1,TADA3,CASP3,REST,CFLAR,SSH1,ROCK2,ARID1A,A2M,GSK3B,PMAIP1,PDGFB,BSG,GNG2,PLCB1,FOXO3,RIOK3,ABCA2,STK39,ATP2B4,GRAMD1C,CASP8,NFE2L1,HCN3,FLNA,GNAI3,GCLM,PTGDS,RAPGEF1,ABL1,ADA,PSMB2,HSPA1A,BCL2L1,FLOT1,ACTR2,GNB1,JAK2,DIAPH1,DNM2,BCL2L11,GRM2,SULT1A3,SLC26A6,ABAT,HLCS,PPARA,ZNF683,NCOA2,UBE2L3,CRACR2A,BRCA1,RXRA,ACSL1,CEBPA,FBXO32,ATP1A3,CALCOCO1,PAK4,LOC400499,CCL5,GNAZ,CIITA,LCOR
GO Process	GO:0019221	Cytokine-mediated signaling pathway	48	369	0.29	0.0025	9606.ENSP00000009530,9606.ENSP00000216223,9606.ENSP00000229135,9606.ENSP00000245414,9606.ENSP00000252699,9606.ENSP00000252891,9606.ENSP00000257570,9606.ENSP00000259075,9606.ENSP00000259808,9606.ENSP00000263851,9606.ENSP00000264260,9606.ENSP00000292303,9606.ENSP00000296140,9606.ENSP00000296545,9606.ENSP00000310405,9606.ENSP00000327824,9606.ENSP00000329967,9606.ENSP00000330382,9606.ENSP00000338185,9606.ENSP00000339527,9606.ENSP00000342278,9606.ENSP00000345492,9606.ENSP00000348278,9606.ENSP00000349967,9606.ENSP00000351255,9606.ENSP00000354777,9606.ENSP00000356713,9606.ENSP00000356792,9606.ENSP00000362795,9606.ENSP00000365435,9606.ENSP00000371067,9606.ENSP00000376765,9606.ENSP00000387211,9606.ENSP00000388001,9606.ENSP00000395294,9606.ENSP00000395704,9606.ENSP00000400010,9606.ENSP00000412209,9606.ENSP00000414721,9606.ENSP00000422607,9606.ENSP00000427514,9606.ENSP00000431885,9606.ENSP00000433623,9606.ENSP00000451828,9606.ENSP00000470788,9606.ENSP00000474412,9606.ENSP00000482259,9606.ENSP00000483330	CD74,IL2RB,IFNG,IRF1,ACTN4,NUMBL,OASL,TANK,RIPK1,IL7,IL18RAP,CCR5,CCR1,IL15,XCR1,IFNLR1,TBK1,PDGFB,PLCB1,FOXO3,OAS2,SH2B3,STK39,CCRL2,STAT4,TBKBP1,IFNGR1,XCL1,CXCR3,TNFRSF1B,JAK2,PIAS3,IL18R1,OAS1,CD70,CXCR6,PTPRJ,IL5RA,WBP1L,ACSL1,CEBPA,TYK2,TRAF6,AKT1,IL12RB1,CCL5,CCL4,CCL4L2
GO Process	GO:0043254	Regulation of protein-containing complex assembly	52	413	0.27	0.0025	9606.ENSP00000220509,9606.ENSP00000222254,9606.ENSP00000229135,9606.ENSP00000234313,9606.ENSP00000245932,9606.ENSP00000249396,9606.ENSP00000260643,9606.ENSP00000263168,9606.ENSP00000264758,9606.ENSP00000272519,9606.ENSP00000285735,9606.ENSP00000293373,9606.ENSP00000297423,9606.ENSP00000298316,9606.ENSP00000301732,9606.ENSP00000309457,9606.ENSP00000315713,9606.ENSP00000324806,9606.ENSP00000326767,9606.ENSP00000327255,9606.ENSP00000341874,9606.ENSP00000343818,9606.ENSP00000345347,9606.ENSP00000345361,9606.ENSP00000346697,9606.ENSP00000347495,9606.ENSP00000351777,9606.ENSP00000352039,9606.ENSP00000354791,9606.ENSP00000356355,9606.ENSP00000357131,9606.ENSP00000359488,9606.ENSP00000361423,9606.ENSP00000364802,9606.ENSP00000367343,9606.ENSP00000369810,9606.ENSP00000370724,9606.ENSP00000375649,9606.ENSP00000376943,9606.ENSP00000377027,9606.ENSP00000381581,9606.ENSP00000394560,9606.ENSP00000399259,9606.ENSP00000402527,9606.ENSP00000417273,9606.ENSP00000432768,9606.ENSP00000468312,9606.ENSP00000479322,9606.ENSP00000479919,9606.ENSP00000480549,9606.ENSP00000482457,9606.ENSP00000496394	VPS18,PIK3R2,IFNG,PLEK,VASP,SIRT2,PREB,CAPZA1,ADD1,RALB,RHOC,NCKAP1L,SPIDR,ARF6,ABCA3,VPS41,SSH1,GSK3B,MED25,PPM1A,RIOK3,CDK5RAP2,HMGB1,ARPC5L,BMF,WARS1,VCP,NLRC3,DCTN1,NEK7,ARHGAP18,GBP5,ABL1,HSPA1A,GBA2,VPS16,FAM49A,MYADM,BCL2L11,TGFBRAP1,LCP1,MAPK9,FCHSD1,SENP6,NCK1,CKAP5,EML2,CLIP1,SH3GLB1,CDC42EP3,PLCG2,TRIOBP
GO Process	GO:0044248	Cellular catabolic process	152	1620	0.15	0.0025	9606.ENSP00000003302,9606.ENSP00000025008,9606.ENSP00000177694,9606.ENSP00000215574,9606.ENSP00000215730,9606.ENSP00000216099,9606.ENSP00000219689,9606.ENSP00000220509,9606.ENSP00000222219,9606.ENSP00000222330,9606.ENSP00000238497,9606.ENSP00000242719,9606.ENSP00000249396,9606.ENSP00000251119,9606.ENSP00000253048,9606.ENSP00000253063,9606.ENSP00000258534,9606.ENSP00000259512,9606.ENSP00000261386,9606.ENSP00000261596,9606.ENSP00000261884,9606.ENSP00000262139,9606.ENSP00000262320,9606.ENSP00000262435,9606.ENSP00000264079,9606.ENSP00000265641,9606.ENSP00000265686,9606.ENSP00000268058,9606.ENSP00000268129,9606.ENSP00000269228,9606.ENSP00000280098,9606.ENSP00000280665,9606.ENSP00000285013,9606.ENSP00000294383,9606.ENSP00000296328,9606.ENSP00000296343,9606.ENSP00000296679,9606.ENSP00000299427,9606.ENSP00000300896,9606.ENSP00000300935,9606.ENSP00000306561,9606.ENSP00000309457,9606.ENSP00000309749,9606.ENSP00000310129,9606.ENSP00000310226,9606.ENSP00000311318,9606.ENSP00000312304,9606.ENSP00000312367,9606.ENSP00000312439,9606.ENSP00000313034,9606.ENSP00000317224,9606.ENSP00000318066,9606.ENSP00000320318,9606.ENSP00000322579,9606.ENSP00000324806,9606.ENSP00000325677,9606.ENSP00000326095,9606.ENSP00000330032,9606.ENSP00000330098,9606.ENSP00000333142,9606.ENSP00000337053,9606.ENSP00000338185,9606.ENSP00000342278,9606.ENSP00000344855,9606.ENSP00000345347,9606.ENSP00000348455,9606.ENSP00000348714,9606.ENSP00000348769,9606.ENSP00000351742,9606.ENSP00000351777,9606.ENSP00000352069,9606.ENSP00000352510,9606.ENSP00000352833,9606.ENSP00000354772,9606.ENSP00000355340,9606.ENSP00000355551,9606.ENSP00000356669,9606.ENSP00000357113,9606.ENSP00000357453,9606.ENSP00000360613,9606.ENSP00000361245,9606.ENSP00000361423,9606.ENSP00000361845,9606.ENSP00000361965,9606.ENSP00000361990,9606.ENSP00000362298,9606.ENSP00000362306,9606.ENSP00000362334,9606.ENSP00000362555,9606.ENSP00000362774,9606.ENSP00000363135,9606.ENSP00000364490,9606.ENSP00000364589,9606.ENSP00000364802,9606.ENSP00000364949,9606.ENSP00000365130,9606.ENSP00000365944,9606.ENSP00000365962,9606.ENSP00000367299,9606.ENSP00000367343,9606.ENSP00000369810,9606.ENSP00000371805,9606.ENSP00000375873,9606.ENSP00000377027,9606.ENSP00000377245,9606.ENSP00000378063,9606.ENSP00000378483,9606.ENSP00000378529,9606.ENSP00000378570,9606.ENSP00000379845,9606.ENSP00000380998,9606.ENSP00000381693,9606.ENSP00000383044,9606.ENSP00000384517,9606.ENSP00000385057,9606.ENSP00000385741,9606.ENSP00000385757,9606.ENSP00000385828,9606.ENSP00000389277,9606.ENSP00000389913,9606.ENSP00000391101,9606.ENSP00000400906,9606.ENSP00000402935,9606.ENSP00000403663,9606.ENSP00000407509,9606.ENSP00000411719,9606.ENSP00000413575,9606.ENSP00000416338,9606.ENSP00000417401,9606.ENSP00000418915,9606.ENSP00000421566,9606.ENSP00000422607,9606.ENSP00000428968,9606.ENSP00000431984,9606.ENSP00000433102,9606.ENSP00000434614,9606.ENSP00000441543,9606.ENSP00000442954,9606.ENSP00000450524,9606.ENSP00000450742,9606.ENSP00000451828,9606.ENSP00000454562,9606.ENSP00000462729,9606.ENSP00000463650,9606.ENSP00000464087,9606.ENSP00000471512,9606.ENSP00000479664,9606.ENSP00000479919,9606.ENSP00000481893,9606.ENSP00000482457,9606.ENSP00000498476,9606.ENSP00000499786	USP28,RB1CC1,TBX21,CDC34,SNAP29,APOBEC3D,USP31,VPS18,DNASE2,GSK3A,VPS4B,RNF11,SIRT2,ZFYVE26,ZC3H4,SESN2,DRAM1,DERL1,GDE1,LPIN2,TRIP4,WIPI1,AXIN1,SMURF2,MCOLN1,CPT1A,TCIRG1,PML,ABHD2,NPC1,SPOPL,DCP1B,SLFN13,USP24,UBXN7,RUBCN,WDR41,TPP1,USP32,RAB8A,OGG1,VPS41,APOBEC3F,PSMD2,RAB1B,ATG4D,TPMT,CD84,RNF26,FBXW5,SAMD4B,ENPP4,NEU4,PHF23,GSK3B,RNF40,RNF166,UPP1,FBXL6,PLA2G6,SEL1L,PLCB1,OAS2,FBXL14,HMGB1,UVRAG,AREL1,ARIH2,TFEB,VCP,WWP2,TECPR2,PTPN22,MVB12B,APOBEC3C,GPR137B,RC3H1,IFI16,MAN1A1,UBE2A,HECTD3,ABL1,ZMPSTE24,ADA,UBR2,SGPL1,AGO4,PSMB2,RNF19B,RC3H2,ILRUN,ALDH4A1,CUL4A,HSPA1A,DDAH2,TUT7,FBXO6,TBC1D25,VPS36,GBA2,VPS16,FBXL18,ATG16L1,TGFBRAP1,KEAP1,SLFN12,RGS19,FZR1,SULT1A3,ABAT,CHMP1A,ZSWIM8,USP25,ARNTL,APOBEC3G,APOBEC3H,BLVRA,TST,TMBIM6,PLEKHM1,SLFN14,UBE2L3,TBC1D5,AP4M1,PNPLA6,MPST,CROT,MFN2,HELZ2,CDKN2A,XPNPEP1,ACSL1,RNF19A,CAPN1,TRIM3,CDC27,UBC,APC2,MAP1LC3B2,ZFYVE1,AKT1,DNASE1L2,OTUD7B,RNF115,RNF213,DEDD2,AOAH,SH3GLB1,CNOT6,PLCG2,MAP1LC3B,ITCH
GO Process	GO:0045087	Innate immune response	82	754	0.21	0.0025	9606.ENSP00000009530,9606.ENSP00000203629,9606.ENSP00000207549,9606.ENSP00000216099,9606.ENSP00000221978,9606.ENSP00000229135,9606.ENSP00000238156,9606.ENSP00000245414,9606.ENSP00000249396,9606.ENSP00000257570,9606.ENSP00000259075,9606.ENSP00000261623,9606.ENSP00000262384,9606.ENSP00000266542,9606.ENSP00000266551,9606.ENSP00000266771,9606.ENSP00000268058,9606.ENSP00000281187,9606.ENSP00000284551,9606.ENSP00000295025,9606.ENSP00000296795,9606.ENSP00000300747,9606.ENSP00000303992,9606.ENSP00000309749,9606.ENSP00000311280,9606.ENSP00000312367,9606.ENSP00000317674,9606.ENSP00000326095,9606.ENSP00000327824,9606.ENSP00000328340,9606.ENSP00000329967,9606.ENSP00000338130,9606.ENSP00000340243,9606.ENSP00000341874,9606.ENSP00000342278,9606.ENSP00000345347,9606.ENSP00000345917,9606.ENSP00000354777,9606.ENSP00000355340,9606.ENSP00000356694,9606.ENSP00000356713,9606.ENSP00000356792,9606.ENSP00000357022,9606.ENSP00000357036,9606.ENSP00000357113,9606.ENSP00000358092,9606.ENSP00000358294,9606.ENSP00000358490,9606.ENSP00000359488,9606.ENSP00000359512,9606.ENSP00000361446,9606.ENSP00000362555,9606.ENSP00000363135,9606.ENSP00000367220,9606.ENSP00000371067,9606.ENSP00000374443,9606.ENSP00000377262,9606.ENSP00000378920,9606.ENSP00000379601,9606.ENSP00000385057,9606.ENSP00000385741,9606.ENSP00000388001,9606.ENSP00000388566,9606.ENSP00000388792,9606.ENSP00000393566,9606.ENSP00000410446,9606.ENSP00000418194,9606.ENSP00000431885,9606.ENSP00000433138,9606.ENSP00000470788,9606.ENSP00000471536,9606.ENSP00000474412,9606.ENSP00000477563,9606.ENSP00000477796,9606.ENSP00000482259,9606.ENSP00000482457,9606.ENSP00000483330,9606.ENSP00000483599,9606.ENSP00000483825,9606.ENSP00000485010,9606.ENSP00000496959,9606.ENSP00000499786	CD74,LAG3,UNC13D,APOBEC3D,NKG7,IFNG,CCDC92,IRF1,SIRT2,OASL,TANK,CYBA,N4BP1,C1RL,KLRG1,SLC15A4,PML,VPS26B,TRIM11,REL,TLR3,TRIM68,TMEM43,APOBEC3F,ELF4,CD84,APOL1,RNF166,IFNLR1,RNF135,TBK1,KLRD1,SERINC3,RIOK3,OAS2,HMGB1,LYAR,TBKBP1,APOBEC3C,FASLG,IFNGR1,XCL1,SLAMF7,SLAMF6,IFI16,PRDM1,CD160,CD2,GBP5,GBP3,POLR3A,RNF19B,ILRUN,ACTR2,JAK2,LYST,SRPK2,SLC26A6,RAB27A,APOBEC3G,APOBEC3H,OAS1,CASP4,ZNF683,HLA-DPA1,TRIM26,PARP14,TYK2,CASP1,IL12RB1,MARCHF2,CCL5,MR1,GCH1,CCL4,PLCG2,CCL4L2,SPON2,IKBKG,CIITA,ITGAM,ITCH
GO Process	GO:1901699	Cellular response to nitrogen compound	72	637	0.23	0.0025	9606.ENSP00000215832,9606.ENSP00000222254,9606.ENSP00000222330,9606.ENSP00000237596,9606.ENSP00000249396,9606.ENSP00000253063,9606.ENSP00000261596,9606.ENSP00000261623,9606.ENSP00000262741,9606.ENSP00000263754,9606.ENSP00000263980,9606.ENSP00000264431,9606.ENSP00000264710,9606.ENSP00000264832,9606.ENSP00000265070,9606.ENSP00000265085,9606.ENSP00000265997,9606.ENSP00000272519,9606.ENSP00000294728,9606.ENSP00000294785,9606.ENSP00000295006,9606.ENSP00000296795,9606.ENSP00000297423,9606.ENSP00000300935,9606.ENSP00000305372,9606.ENSP00000307272,9606.ENSP00000311032,9606.ENSP00000312455,9606.ENSP00000315713,9606.ENSP00000317985,9606.ENSP00000320869,9606.ENSP00000324806,9606.ENSP00000334448,9606.ENSP00000338185,9606.ENSP00000339527,9606.ENSP00000341874,9606.ENSP00000346300,9606.ENSP00000350310,9606.ENSP00000352833,9606.ENSP00000357178,9606.ENSP00000357342,9606.ENSP00000358866,9606.ENSP00000358867,9606.ENSP00000359258,9606.ENSP00000360266,9606.ENSP00000361264,9606.ENSP00000361423,9606.ENSP00000361990,9606.ENSP00000362314,9606.ENSP00000362469,9606.ENSP00000365230,9606.ENSP00000365569,9606.ENSP00000367220,9606.ENSP00000367872,9606.ENSP00000371067,9606.ENSP00000373706,9606.ENSP00000373905,9606.ENSP00000376865,9606.ENSP00000376943,9606.ENSP00000377840,9606.ENSP00000378570,9606.ENSP00000378920,9606.ENSP00000388566,9606.ENSP00000401303,9606.ENSP00000418960,9606.ENSP00000431885,9606.ENSP00000443985,9606.ENSP00000444688,9606.ENSP00000451828,9606.ENSP00000478892,9606.ENSP00000484732,9606.ENSP00000485010	MAPK1,PIK3R2,GSK3A,PKD2,SIRT2,SESN2,LPIN2,CYBA,PIK3R3,KAT2B,SLC9A1,RAPGEF2,RAB10,ICAM1,GOLPH3,CPEB4,CPEB3,RALB,VCAM1,NCSTN,CAPN2,TLR3,SPIDR,RAB8A,ADRB2,RPTOR,CASP3,CFLAR,SSH1,ROCK2,TRIM41,GSK3B,GNG2,PLCB1,FOXO3,RIOK3,CRKL,ATP2B4,PTPN22,INSRR,HCN3,FLNA,GNAI3,GCLM,JUN,RAPGEF1,ABL1,UBR2,EIF4EBP2,SLC2A8,BCL2L1,FLOT1,ACTR2,GNB1,JAK2,DIAPH1,DNM2,PDGFD,BCL2L11,CACNB1,SULT1A3,SLC26A6,CASP4,SHC1,BRCA1,TYK2,CPEB2,ATP1A3,AKT1,GNAZ,CASTOR2,CIITA
GO Process	GO:1903038	Negative regulation of leukocyte cell-cell adhesion	25	140	0.43	0.0025	9606.ENSP00000009530,9606.ENSP00000177694,9606.ENSP00000203629,9606.ENSP00000245414,9606.ENSP00000262158,9606.ENSP00000293373,9606.ENSP00000300305,9606.ENSP00000311032,9606.ENSP00000345347,9606.ENSP00000349486,9606.ENSP00000352833,9606.ENSP00000353099,9606.ENSP00000353259,9606.ENSP00000356669,9606.ENSP00000356792,9606.ENSP00000361467,9606.ENSP00000362774,9606.ENSP00000376475,9606.ENSP00000382800,9606.ENSP00000384371,9606.ENSP00000385523,9606.ENSP00000406970,9606.ENSP00000418915,9606.ENSP00000451828,9606.ENSP00000499786	CD74,TBX21,LAG3,IRF1,SMAD7,NCKAP1L,RUNX1,CASP3,HMGB1,SCRIB,PTPN22,HLA-DRB1,CD300A,RC3H1,XCL1,DLG5,RC3H2,PRKAR1A,RUNX3,BCL6,PPARA,LAX1,CDKN2A,AKT1,ITCH
GO Process	GO:0043410	Positive regulation of MAPK cascade	58	481	0.26	0.0028	9606.ENSP00000009530,9606.ENSP00000025008,9606.ENSP00000224784,9606.ENSP00000241014,9606.ENSP00000253055,9606.ENSP00000259808,9606.ENSP00000262013,9606.ENSP00000262320,9606.ENSP00000263645,9606.ENSP00000264431,9606.ENSP00000264832,9606.ENSP00000268182,9606.ENSP00000274963,9606.ENSP00000296140,9606.ENSP00000296795,9606.ENSP00000305372,9606.ENSP00000310094,9606.ENSP00000310244,9606.ENSP00000310933,9606.ENSP00000312455,9606.ENSP00000316054,9606.ENSP00000317985,9606.ENSP00000321326,9606.ENSP00000330382,9606.ENSP00000338185,9606.ENSP00000343847,9606.ENSP00000345083,9606.ENSP00000345347,9606.ENSP00000346300,9606.ENSP00000347942,9606.ENSP00000348278,9606.ENSP00000352833,9606.ENSP00000353099,9606.ENSP00000354718,9606.ENSP00000356792,9606.ENSP00000357169,9606.ENSP00000360266,9606.ENSP00000361423,9606.ENSP00000366306,9606.ENSP00000367196,9606.ENSP00000370473,9606.ENSP00000371067,9606.ENSP00000376865,9606.ENSP00000392812,9606.ENSP00000393099,9606.ENSP00000400010,9606.ENSP00000401303,9606.ENSP00000404131,9606.ENSP00000409382,9606.ENSP00000411355,9606.ENSP00000431418,9606.ENSP00000433623,9606.ENSP00000455566,9606.ENSP00000474412,9606.ENSP00000480573,9606.ENSP00000482259,9606.ENSP00000482457,9606.ENSP00000483330	CD74,RB1CC1,ACTA2,MAPK8IP1,MAP3K10,RIPK1,SPAG9,AXIN1,CD81,RAPGEF2,ICAM1,IQGAP1,FGD2,CCR1,TLR3,ADRB2,TAOK2,RASGRP1,MADD,CFLAR,DVL3,ROCK2,F2R,PDGFB,PLCB1,NEK10,MAP2K3,HMGB1,CRKL,RET,STK39,PTPN22,HLA-DRB1,AKAP13,XCL1,FCRL3,JUN,ABL1,SPRY2,GLIPR2,IGFBP3,JAK2,PDGFD,PIK3R5,MAPKBP1,PTPRJ,SHC1,TGFA,CRACR2A,PTPRC,NTRK1,TRAF6,DOK4,CCL5,ADRA2B,CCL4,PLCG2,CCL4L2
GO Process	GO:0019219	Regulation of nucleobase-containing compound metabolic process	334	4074	0.09	0.0029	9606.ENSP00000009530,9606.ENSP00000177694,9606.ENSP00000181839,9606.ENSP00000211936,9606.ENSP00000215832,9606.ENSP00000216274,9606.ENSP00000221496,9606.ENSP00000222254,9606.ENSP00000222330,9606.ENSP00000228437,9606.ENSP00000229135,9606.ENSP00000229330,9606.ENSP00000234091,9606.ENSP00000237596,9606.ENSP00000239165,9606.ENSP00000241014,9606.ENSP00000245414,9606.ENSP00000249396,9606.ENSP00000252699,9606.ENSP00000253048,9606.ENSP00000253055,9606.ENSP00000253063,9606.ENSP00000254325,9606.ENSP00000257570,9606.ENSP00000258281,9606.ENSP00000259808,9606.ENSP00000259883,9606.ENSP00000259915,9606.ENSP00000261596,9606.ENSP00000261884,9606.ENSP00000262158,9606.ENSP00000262320,9606.ENSP00000262367,9606.ENSP00000262435,9606.ENSP00000262653,9606.ENSP00000262809,9606.ENSP00000262866,9606.ENSP00000263125,9606.ENSP00000263208,9606.ENSP00000263212,9606.ENSP00000263620,9606.ENSP00000263645,9606.ENSP00000263734,9606.ENSP00000263754,9606.ENSP00000263980,9606.ENSP00000264260,9606.ENSP00000265354,9606.ENSP00000265997,9606.ENSP00000266077,9606.ENSP00000266771,9606.ENSP00000267415,9606.ENSP00000268058,9606.ENSP00000268154,9606.ENSP00000269216,9606.ENSP00000270061,9606.ENSP00000271332,9606.ENSP00000271555,9606.ENSP00000271628,9606.ENSP00000272937,9606.ENSP00000273317,9606.ENSP00000273814,9606.ENSP00000274306,9606.ENSP00000277554,9606.ENSP00000278823,9606.ENSP00000280665,9606.ENSP00000282605,9606.ENSP00000282869,9606.ENSP00000283928,9606.ENSP00000284551,9606.ENSP00000292431,9606.ENSP00000295025,9606.ENSP00000296504,9606.ENSP00000296795,9606.ENSP00000297109,9606.ENSP00000297423,9606.ENSP00000299237,9606.ENSP00000299575,9606.ENSP00000300086,9606.ENSP00000300305,9606.ENSP00000300747,9606.ENSP00000300850,9606.ENSP00000302770,9606.ENSP00000303769,9606.ENSP00000305372,9606.ENSP00000305899,9606.ENSP00000306561,9606.ENSP00000307208,9606.ENSP00000307272,9606.ENSP00000307684,9606.ENSP00000309653,9606.ENSP00000311032,9606.ENSP00000311280,9606.ENSP00000311816,9606.ENSP00000311827,9606.ENSP00000312455,9606.ENSP00000313601,9606.ENSP00000315112,9606.ENSP00000316054,9606.ENSP00000317224,9606.ENSP00000317891,9606.ENSP00000317985,9606.ENSP00000319053,9606.ENSP00000320485,9606.ENSP00000320794,9606.ENSP00000320869,9606.ENSP00000321326,9606.ENSP00000321445,9606.ENSP00000322229,9606.ENSP00000323183,9606.ENSP00000323511,9606.ENSP00000325326,9606.ENSP00000325402,9606.ENSP00000326767,9606.ENSP00000327048,9606.ENSP00000327255,9606.ENSP00000328174,9606.ENSP00000328928,9606.ENSP00000328998,9606.ENSP00000329466,9606.ENSP00000329967,9606.ENSP00000330382,9606.ENSP00000331305,9606.ENSP00000332433,9606.ENSP00000332973,9606.ENSP00000334785,9606.ENSP00000335493,9606.ENSP00000337889,9606.ENSP00000337976,9606.ENSP00000337991,9606.ENSP00000338185,9606.ENSP00000338290,9606.ENSP00000338806,9606.ENSP00000338807,9606.ENSP00000339527,9606.ENSP00000339764,9606.ENSP00000341947,9606.ENSP00000342278,9606.ENSP00000343818,9606.ENSP00000344087,9606.ENSP00000344155,9606.ENSP00000344828,9606.ENSP00000345083,9606.ENSP00000345347,9606.ENSP00000345809,9606.ENSP00000345917,9606.ENSP00000346335,9606.ENSP00000347942,9606.ENSP00000350310,9606.ENSP00000350333,9606.ENSP00000351255,9606.ENSP00000351407,9606.ENSP00000351742,9606.ENSP00000351777,9606.ENSP00000352039,9606.ENSP00000352069,9606.ENSP00000352846,9606.ENSP00000353099,9606.ENSP00000353850,9606.ENSP00000354842,9606.ENSP00000354855,9606.ENSP00000355961,9606.ENSP00000356070,9606.ENSP00000356172,9606.ENSP00000356355,9606.ENSP00000356549,9606.ENSP00000356669,9606.ENSP00000356694,9606.ENSP00000356792,9606.ENSP00000357113,9606.ENSP00000357122,9606.ENSP00000357315,9606.ENSP00000358092,9606.ENSP00000358866,9606.ENSP00000358994,9606.ENSP00000359295,9606.ENSP00000359911,9606.ENSP00000360266,9606.ENSP00000360305,9606.ENSP00000361423,9606.ENSP00000361473,9606.ENSP00000361475,9606.ENSP00000361664,9606.ENSP00000361845,9606.ENSP00000362151,9606.ENSP00000362361,9606.ENSP00000362446,9606.ENSP00000362551,9606.ENSP00000362774,9606.ENSP00000362795,9606.ENSP00000362978,9606.ENSP00000363929,9606.ENSP00000364018,9606.ENSP00000364349,9606.ENSP00000364589,9606.ENSP00000364802,9606.ENSP00000365130,9606.ENSP00000365435,9606.ENSP00000365569,9606.ENSP00000365694,9606.ENSP00000365931,9606.ENSP00000366221,9606.ENSP00000366271,9606.ENSP00000367220,9606.ENSP00000367263,9606.ENSP00000367494,9606.ENSP00000367705,9606.ENSP00000368144,9606.ENSP00000369545,9606.ENSP00000369674,9606.ENSP00000370242,9606.ENSP00000371003,9606.ENSP00000371067,9606.ENSP00000371267,9606.ENSP00000371661,9606.ENSP00000373340,9606.ENSP00000373905,9606.ENSP00000373952,9606.ENSP00000374113,9606.ENSP00000374280,9606.ENSP00000375857,9606.ENSP00000375882,9606.ENSP00000376475,9606.ENSP00000376765,9606.ENSP00000376823,9606.ENSP00000377015,9606.ENSP00000377027,9606.ENSP00000377245,9606.ENSP00000377262,9606.ENSP00000377833,9606.ENSP00000378414,9606.ENSP00000378702,9606.ENSP00000379051,9606.ENSP00000379287,9606.ENSP00000379330,9606.ENSP00000380054,9606.ENSP00000380659,9606.ENSP00000380888,9606.ENSP00000381657,9606.ENSP00000381693,9606.ENSP00000381840,9606.ENSP00000382688,9606.ENSP00000382800,9606.ENSP00000384048,9606.ENSP00000384371,9606.ENSP00000384398,9606.ENSP00000384517,9606.ENSP00000384629,9606.ENSP00000384899,9606.ENSP00000385216,9606.ENSP00000385523,9606.ENSP00000386165,9606.ENSP00000387211,9606.ENSP00000387266,9606.ENSP00000388001,9606.ENSP00000388620,9606.ENSP00000388792,9606.ENSP00000389168,9606.ENSP00000389277,9606.ENSP00000393098,9606.ENSP00000393557,9606.ENSP00000394560,9606.ENSP00000395929,9606.ENSP00000396749,9606.ENSP00000398798,9606.ENSP00000399808,9606.ENSP00000399968,9606.ENSP00000400906,9606.ENSP00000401303,9606.ENSP00000404074,9606.ENSP00000404092,9606.ENSP00000410446,9606.ENSP00000411355,9606.ENSP00000412363,9606.ENSP00000412886,9606.ENSP00000413098,9606.ENSP00000414921,9606.ENSP00000415822,9606.ENSP00000417192,9606.ENSP00000417196,9606.ENSP00000417207,9606.ENSP00000417214,9606.ENSP00000417273,9606.ENSP00000417401,9606.ENSP00000418194,9606.ENSP00000418915,9606.ENSP00000418960,9606.ENSP00000419692,9606.ENSP00000419923,9606.ENSP00000420525,9606.ENSP00000426387,9606.ENSP00000426613,9606.ENSP00000427514,9606.ENSP00000429633,9606.ENSP00000431418,9606.ENSP00000433205,9606.ENSP00000433623,9606.ENSP00000434024,9606.ENSP00000437616,9606.ENSP00000437832,9606.ENSP00000440542,9606.ENSP00000441405,9606.ENSP00000443988,9606.ENSP00000444339,9606.ENSP00000448165,9606.ENSP00000448419,9606.ENSP00000448680,9606.ENSP00000449241,9606.ENSP00000449960,9606.ENSP00000450527,9606.ENSP00000451605,9606.ENSP00000451828,9606.ENSP00000462729,9606.ENSP00000464391,9606.ENSP00000465617,9606.ENSP00000468002,9606.ENSP00000469534,9606.ENSP00000469591,9606.ENSP00000469863,9606.ENSP00000471512,9606.ENSP00000477841,9606.ENSP00000477848,9606.ENSP00000481893,9606.ENSP00000482457,9606.ENSP00000483825,9606.ENSP00000485010,9606.ENSP00000487174,9606.ENSP00000488422,9606.ENSP00000490116,9606.ENSP00000491567,9606.ENSP00000496129,9606.ENSP00000497406,9606.ENSP00000497609,9606.ENSP00000498490,9606.ENSP00000499786	CD74,TBX21,CDK13,ZNF184,MAPK1,RIPK3,AMH,PIK3R2,GSK3A,PRDM4,IFNG,HCFC2,ID2,PKD2,HOXB7,MAPK8IP1,IRF1,SIRT2,ACTN4,ZC3H4,MAP3K10,SESN2,RFX1,OASL,TAF5L,RIPK1,PGBD1,POU5F1,LPIN2,TRIP4,SMAD7,AXIN1,CREBBP,SMURF2,CBFA2T2,ELL,SLA2,PRKCQ,HIRA,PPM1F,ARID3A,CD81,EPAS1,KAT2B,SLC9A1,IL18RAP,SRF,CPEB3,SLC2A4RG,SLC15A4,TINF2,PML,ZNF710,GATA6,SSBP4,CELSR2,MEF2D,SF3B4,HES6,LIMD1,DGKQ,GZMA,NACC2,MTA2,DCP1B,JADE2,ZNF117,JAZF1,TRIM11,NACC1,REL,SAP30,TLR3,SAP30L,SPIDR,ZNF319,ATMIN,TERF2IP,RUNX1,TRIM68,ZNF646,ZNF296,AKNA,ADRB2,KMT5B,OGG1,BPTF,RPTOR,TADA3,GLIS1,CASP3,ELF4,REST,MSL2,CFLAR,CC2D1A,RNF31,DVL3,SAMD4B,TNIP1,ROCK2,ZNF77,ARID1A,USF3,TRIM41,F2R,MSC,FADS1,ZBTB2,PNKP,ZNF335,MYPOP,MED25,MAF,PPM1A,PIF1,HOXB4,TRAK1,SIRT7,TBK1,PDGFB,TOB2,ZSCAN22,SMAD3,TESC,FOXD2,MXD4,SUV39H1,SPTY2D1,PLCB1,GZF1,NFAT5,ZBTB49,FOXO3,PRDM8,LIN54,OAS2,CDK5RAP2,AUTS2,ABCA2,ZNF678,MAP2K3,HMGB1,ZNF197,LYAR,NRDE2,RET,ATP2B4,SAP130,STAT4,ARNT,TFEB,VCP,NLRC3,WWP2,ZNF808,HLA-DRB1,ITGB1BP1,TOX,NFE2L1,INTS7,MAPKAPK2,SOX13,NEK7,IER5,RC3H1,FASLG,XCL1,IFI16,PYHIN1,GON4L,PRDM1,FLNA,MYO6,DR1,RAP2C,JUN,PDLIM1,ABL1,KDM4A,NCS1,HIVEP3,ZMPSTE24,FOXP4,CDK9,ZNF79,ZBTB34,RC3H2,CXCR3,EYA3,NCOA6,SPIN4,ATF6B,CUL4A,HSPA1A,TUT7,TNFRSF1B,FLOT1,PPP1R10,SP2,CASZ1,KDM2B,ACTR2,AHNAK,SPIRE2,BCOR,PRR5L,NABP2,BCL7C,WWC3,ZMYND11,JAK2,YWHAQ,LCORL,BRPF1,DNM2,FANCA,PTMS,RTF1,LRRFIP1,SERTAD3,PRKAR1A,PIAS3,CYREN,PICALM,TGFBRAP1,KEAP1,SRPK2,ANXA4,SMARCD1,BRD2,PURB,YWHAZ,NFATC2,EAF1,EIF4ENIF1,MED13,DOT1L,ZSWIM8,AEBP2,KDM5A,RUNX3,PAXIP1,BCL6,MEX3D,ARNTL,KMT5A,GATAD2A,NCOA1,PPARA,CEBPD,IL18R1,SPIRE1,OAS1,EOMES,ZNF683,PPP1R12A,TMBIM6,LPAR5,SLC4A4,MAPK9,NSD1,KANSL3,ZNF142,HOXC4,NCOA2,UBE2L3,SHC1,ZSCAN9,SMC6,TRIM26,PTPRC,ZNF438,CAMTA2,SCAF8,PTBP3,ATXN1L,ZNF80,PCBP4,HOXB3,PARP15,NCK1,HELZ2,PARP14,CDKN2A,BRCA1,RXRA,KLF6,TFR2,ZBTB38,TNIP3,CEBPA,MYBL1,NTRK1,EMSY,TRAF6,H2AX,ZNF611,ZNF641,CHD4,ZNF664,SUDS3,ZNF701,APAF1,IKZF4,RITA1,AGAP2,CALCOCO1,HOPX,MC1R,AKT1,OTUD7B,TSHZ1,IER2,KANK2,WIZ,ZNF628,DYRK1B,DEDD2,ZNF282,AATF,CNOT6,PLCG2,IKBKG,CIITA,ZEB2,CELF2,LCOR,ZNF888,PRKCB,SETBP1,INO80,ZNF487,ITCH
GO Process	GO:0016477	Cell migration	94	903	0.19	0.003	9606.ENSP00000177694,9606.ENSP00000212355,9606.ENSP00000216181,9606.ENSP00000222330,9606.ENSP00000251268,9606.ENSP00000258787,9606.ENSP00000261023,9606.ENSP00000262741,9606.ENSP00000263125,9606.ENSP00000263980,9606.ENSP00000264431,9606.ENSP00000264832,9606.ENSP00000265036,9606.ENSP00000265070,9606.ENSP00000265354,9606.ENSP00000268058,9606.ENSP00000268129,9606.ENSP00000268182,9606.ENSP00000271332,9606.ENSP00000273317,9606.ENSP00000276440,9606.ENSP00000285735,9606.ENSP00000290246,9606.ENSP00000291906,9606.ENSP00000292303,9606.ENSP00000293373,9606.ENSP00000293825,9606.ENSP00000294728,9606.ENSP00000296140,9606.ENSP00000303507,9606.ENSP00000309968,9606.ENSP00000310094,9606.ENSP00000310405,9606.ENSP00000317128,9606.ENSP00000325941,9606.ENSP00000329219,9606.ENSP00000330382,9606.ENSP00000333769,9606.ENSP00000338127,9606.ENSP00000340211,9606.ENSP00000344087,9606.ENSP00000345347,9606.ENSP00000345361,9606.ENSP00000346300,9606.ENSP00000346550,9606.ENSP00000347942,9606.ENSP00000349252,9606.ENSP00000349486,9606.ENSP00000349967,9606.ENSP00000350719,9606.ENSP00000351338,9606.ENSP00000353850,9606.ENSP00000356792,9606.ENSP00000357265,9606.ENSP00000358866,9606.ENSP00000360305,9606.ENSP00000361423,9606.ENSP00000361883,9606.ENSP00000361965,9606.ENSP00000362298,9606.ENSP00000362795,9606.ENSP00000363040,9606.ENSP00000368759,9606.ENSP00000369055,9606.ENSP00000370242,9606.ENSP00000370588,9606.ENSP00000374443,9606.ENSP00000376921,9606.ENSP00000378400,9606.ENSP00000379330,9606.ENSP00000380921,9606.ENSP00000381581,9606.ENSP00000384048,9606.ENSP00000388620,9606.ENSP00000394720,9606.ENSP00000395704,9606.ENSP00000398560,9606.ENSP00000411355,9606.ENSP00000415454,9606.ENSP00000417273,9606.ENSP00000427687,9606.ENSP00000437073,9606.ENSP00000442954,9606.ENSP00000447730,9606.ENSP00000451828,9606.ENSP00000457962,9606.ENSP00000466363,9606.ENSP00000468002,9606.ENSP00000469413,9606.ENSP00000474412,9606.ENSP00000482259,9606.ENSP00000483330,9606.ENSP00000487174,9606.ENSP00000500409	TBX21,TGFBR3,MYH9,GSK3A,MEGF8,MYO1G,ITGAV,PIK3R3,PRKCQ,SLC9A1,RAPGEF2,ICAM1,DEPDC1B,GOLPH3,SRF,PML,ABHD2,IQGAP1,CELSR2,LIMD1,DOCK5,RHOC,ELMO2,PKN3,CCR5,NCKAP1L,TNFSF12,VCAM1,CCR1,BCR,ADAM17,TAOK2,XCR1,PLXND1,RIC8A,FMNL1,PDGFB,BSG,TESK1,CORO1B,AUTS2,HMGB1,ARPC5L,CRKL,ANXA6,RET,ITGAL,SCRIB,CCRL2,SYNE2,PLXNB1,ITGB1BP1,XCL1,SEMA4A,FLNA,PDLIM1,ABL1,CAP1,ADA,SGPL1,CXCR3,MEGF9,NEDD9,B4GALT1,WWC3,CD99,LYST,NTNG2,LIMA1,NFATC2,SH3KBP1,LCP1,PAXIP1,EOMES,SEMA4B,CXCR6,SPATA13,PTPRC,GCNT1,NCK1,WDR1,MYO18A,APC2,CD63,AKT1,TGFBR3L,PIP5K1C,KANK2,PAK4,CCL5,CCL4,CCL4L2,ZEB2,ARHGAP35
GO Process	GO:0070201	Regulation of establishment of protein localization	62	528	0.24	0.003	9606.ENSP00000222254,9606.ENSP00000222330,9606.ENSP00000229135,9606.ENSP00000258098,9606.ENSP00000259324,9606.ENSP00000262305,9606.ENSP00000263212,9606.ENSP00000263645,9606.ENSP00000265070,9606.ENSP00000265641,9606.ENSP00000265686,9606.ENSP00000286713,9606.ENSP00000297423,9606.ENSP00000297508,9606.ENSP00000298316,9606.ENSP00000300935,9606.ENSP00000300952,9606.ENSP00000311816,9606.ENSP00000315112,9606.ENSP00000321326,9606.ENSP00000321537,9606.ENSP00000322020,9606.ENSP00000322775,9606.ENSP00000324806,9606.ENSP00000327255,9606.ENSP00000329466,9606.ENSP00000332973,9606.ENSP00000333142,9606.ENSP00000333769,9606.ENSP00000339787,9606.ENSP00000348769,9606.ENSP00000352069,9606.ENSP00000352572,9606.ENSP00000352833,9606.ENSP00000353099,9606.ENSP00000353850,9606.ENSP00000355652,9606.ENSP00000356107,9606.ENSP00000358866,9606.ENSP00000360060,9606.ENSP00000364805,9606.ENSP00000366179,9606.ENSP00000368144,9606.ENSP00000371067,9606.ENSP00000371614,9606.ENSP00000376333,9606.ENSP00000376457,9606.ENSP00000378207,9606.ENSP00000379845,9606.ENSP00000381581,9606.ENSP00000384517,9606.ENSP00000400906,9606.ENSP00000418915,9606.ENSP00000419235,9606.ENSP00000420270,9606.ENSP00000421326,9606.ENSP00000437073,9606.ENSP00000467494,9606.ENSP00000474412,9606.ENSP00000479919,9606.ENSP00000496959,9606.ENSP00000498702	PIK3R2,GSK3A,IFNG,RAB11FIP5,LRRC8A,RAB11FIP3,PPM1F,CD81,GOLPH3,CPT1A,TCIRG1,STOM,SPIDR,MICALL2,ARF6,RAB8A,MIDN,REST,RNF31,F2R,LLGL1,SLC25A22,RHBDF2,GSK3B,PPM1A,SIRT7,SMAD3,PLA2G6,BSG,ACSL4,ARIH2,WWP2,PCNT,PTPN22,HLA-DRB1,ITGB1BP1,RHOU,RAB29,FLNA,FRAT1,HSPA1L,DNAJC1,PRR5L,JAK2,BRSK2,LLGL2,ECT2,AKAP5,ABAT,LCP1,ARNTL,UBE2L3,CDKN2A,TCAF1,UHMK1,ATP2C1,MYO18A,GIPR,CCL5,SH3GLB1,ITGAM,GPR68
GO Process	GO:0009057	Macromolecule catabolic process	101	989	0.18	0.0031	9606.ENSP00000003302,9606.ENSP00000025008,9606.ENSP00000177694,9606.ENSP00000215574,9606.ENSP00000219689,9606.ENSP00000222219,9606.ENSP00000222330,9606.ENSP00000227266,9606.ENSP00000238497,9606.ENSP00000242719,9606.ENSP00000249396,9606.ENSP00000250974,9606.ENSP00000253048,9606.ENSP00000258884,9606.ENSP00000259512,9606.ENSP00000259808,9606.ENSP00000261884,9606.ENSP00000262320,9606.ENSP00000262435,9606.ENSP00000265686,9606.ENSP00000268058,9606.ENSP00000274306,9606.ENSP00000280098,9606.ENSP00000280665,9606.ENSP00000283415,9606.ENSP00000285013,9606.ENSP00000294383,9606.ENSP00000295006,9606.ENSP00000296328,9606.ENSP00000299427,9606.ENSP00000300896,9606.ENSP00000310129,9606.ENSP00000311032,9606.ENSP00000312439,9606.ENSP00000313034,9606.ENSP00000317224,9606.ENSP00000320318,9606.ENSP00000324806,9606.ENSP00000325677,9606.ENSP00000326095,9606.ENSP00000326119,9606.ENSP00000328287,9606.ENSP00000330098,9606.ENSP00000337053,9606.ENSP00000342278,9606.ENSP00000344855,9606.ENSP00000348455,9606.ENSP00000348714,9606.ENSP00000348769,9606.ENSP00000351273,9606.ENSP00000351777,9606.ENSP00000352069,9606.ENSP00000354772,9606.ENSP00000356669,9606.ENSP00000357453,9606.ENSP00000360613,9606.ENSP00000361245,9606.ENSP00000361845,9606.ENSP00000361990,9606.ENSP00000362306,9606.ENSP00000362334,9606.ENSP00000362555,9606.ENSP00000362774,9606.ENSP00000364589,9606.ENSP00000364802,9606.ENSP00000365130,9606.ENSP00000365944,9606.ENSP00000366243,9606.ENSP00000367299,9606.ENSP00000371614,9606.ENSP00000371805,9606.ENSP00000377245,9606.ENSP00000378063,9606.ENSP00000378529,9606.ENSP00000380998,9606.ENSP00000381693,9606.ENSP00000383044,9606.ENSP00000384211,9606.ENSP00000384517,9606.ENSP00000391101,9606.ENSP00000400906,9606.ENSP00000417401,9606.ENSP00000428714,9606.ENSP00000428968,9606.ENSP00000431984,9606.ENSP00000433102,9606.ENSP00000434614,9606.ENSP00000440502,9606.ENSP00000441543,9606.ENSP00000442954,9606.ENSP00000451828,9606.ENSP00000454562,9606.ENSP00000462729,9606.ENSP00000463650,9606.ENSP00000464087,9606.ENSP00000471512,9606.ENSP00000479664,9606.ENSP00000479919,9606.ENSP00000481893,9606.ENSP00000499185,9606.ENSP00000499786	USP28,RB1CC1,TBX21,CDC34,USP31,DNASE2,GSK3A,CTSC,VPS4B,RNF11,SIRT2,ABHD17A,ZC3H4,ABHD17C,DERL1,RIPK1,TRIP4,AXIN1,SMURF2,TCIRG1,PML,GZMA,SPOPL,DCP1B,LPCAT1,SLFN13,USP24,CAPN2,UBXN7,TPP1,USP32,PSMD2,CASP3,RNF26,FBXW5,SAMD4B,NEU4,GSK3B,RNF40,RNF166,PMAIP1,RNF123,FBXL6,SEL1L,OAS2,FBXL14,UVRAG,AREL1,ARIH2,CASP8,VCP,WWP2,MVB12B,RC3H1,MAN1A1,UBE2A,HECTD3,ZMPSTE24,UBR2,AGO4,PSMB2,RNF19B,RC3H2,CUL4A,HSPA1A,TUT7,FBXO6,CEMIP2,VPS36,BRSK2,FBXL18,KEAP1,SLFN12,FZR1,CHMP1A,ZSWIM8,USP25,PSME4,ARNTL,SLFN14,UBE2L3,HELZ2,DENND3,RNF19A,CAPN1,TRIM3,CDC27,DPP3,UBC,APC2,AKT1,DNASE1L2,OTUD7B,RNF115,RNF213,DEDD2,AOAH,SH3GLB1,CNOT6,ENC1,ITCH
GO Process	GO:0002503	Peptide antigen assembly with MHC class II protein complex	8	15	0.9	0.0032	9606.ENSP00000339398,9606.ENSP00000353099,9606.ENSP00000363976,9606.ENSP00000364114,9606.ENSP00000378786,9606.ENSP00000393566,9606.ENSP00000398890,9606.ENSP00000408146	HLA-DQA1,HLA-DRB1,HLA-DMA,HLA-DRB5,HLA-DRA,HLA-DPA1,HLA-DMB,HLA-DPB1
GO Process	GO:0042102	Positive regulation of T cell proliferation	21	108	0.46	0.0033	9606.ENSP00000245817,9606.ENSP00000263125,9606.ENSP00000263645,9606.ENSP00000293373,9606.ENSP00000294728,9606.ENSP00000296545,9606.ENSP00000341905,9606.ENSP00000345347,9606.ENSP00000352833,9606.ENSP00000356792,9606.ENSP00000371067,9606.ENSP00000393566,9606.ENSP00000395294,9606.ENSP00000398890,9606.ENSP00000408146,9606.ENSP00000411355,9606.ENSP00000417273,9606.ENSP00000431885,9606.ENSP00000433623,9606.ENSP00000470788,9606.ENSP00000474412	TNFSF9,PRKCQ,CD81,NCKAP1L,VCAM1,IL15,RASAL3,HMGB1,PTPN22,XCL1,JAK2,HLA-DPA1,CD70,HLA-DMB,HLA-DPB1,PTPRC,NCK1,TYK2,TRAF6,IL12RB1,CCL5
GO Process	GO:0010629	Negative regulation of gene expression	93	899	0.19	0.0039	9606.ENSP00000177694,9606.ENSP00000203629,9606.ENSP00000229135,9606.ENSP00000234091,9606.ENSP00000249396,9606.ENSP00000250263,9606.ENSP00000253063,9606.ENSP00000259915,9606.ENSP00000262158,9606.ENSP00000262320,9606.ENSP00000262384,9606.ENSP00000263209,9606.ENSP00000263754,9606.ENSP00000265085,9606.ENSP00000265997,9606.ENSP00000268058,9606.ENSP00000269216,9606.ENSP00000273317,9606.ENSP00000273814,9606.ENSP00000280665,9606.ENSP00000293373,9606.ENSP00000295025,9606.ENSP00000296140,9606.ENSP00000298229,9606.ENSP00000298743,9606.ENSP00000311816,9606.ENSP00000312367,9606.ENSP00000317224,9606.ENSP00000317985,9606.ENSP00000324806,9606.ENSP00000327054,9606.ENSP00000329967,9606.ENSP00000330382,9606.ENSP00000332973,9606.ENSP00000337976,9606.ENSP00000337991,9606.ENSP00000345347,9606.ENSP00000346300,9606.ENSP00000346335,9606.ENSP00000347845,9606.ENSP00000350310,9606.ENSP00000352039,9606.ENSP00000352069,9606.ENSP00000352833,9606.ENSP00000353099,9606.ENSP00000356669,9606.ENSP00000356792,9606.ENSP00000357169,9606.ENSP00000358092,9606.ENSP00000361473,9606.ENSP00000361845,9606.ENSP00000361990,9606.ENSP00000362306,9606.ENSP00000362314,9606.ENSP00000362774,9606.ENSP00000363135,9606.ENSP00000364802,9606.ENSP00000365130,9606.ENSP00000375649,9606.ENSP00000376475,9606.ENSP00000376765,9606.ENSP00000377015,9606.ENSP00000377833,9606.ENSP00000380659,9606.ENSP00000380998,9606.ENSP00000381657,9606.ENSP00000384371,9606.ENSP00000384398,9606.ENSP00000385523,9606.ENSP00000388001,9606.ENSP00000388792,9606.ENSP00000389277,9606.ENSP00000391101,9606.ENSP00000393099,9606.ENSP00000405338,9606.ENSP00000411355,9606.ENSP00000414921,9606.ENSP00000417196,9606.ENSP00000417214,9606.ENSP00000417401,9606.ENSP00000418194,9606.ENSP00000420384,9606.ENSP00000422176,9606.ENSP00000440542,9606.ENSP00000443985,9606.ENSP00000451605,9606.ENSP00000451828,9606.ENSP00000462729,9606.ENSP00000478754,9606.ENSP00000481893,9606.ENSP00000499185,9606.ENSP00000499786,9606.ENSP00000501053	TBX21,LAG3,IFNG,ID2,SIRT2,ERI1,SESN2,POU5F1,SMAD7,AXIN1,N4BP1,DGCR8,KAT2B,CPEB4,CPEB3,PML,GATA6,LIMD1,DGKQ,DCP1B,NCKAP1L,REL,CCR1,INPPL1,GAS1,REST,CD84,SAMD4B,ROCK2,GSK3B,LMNB2,TBK1,PDGFB,SMAD3,SUV39H1,SPTY2D1,HMGB1,CRKL,NRDE2,TASOR,ATP2B4,NLRC3,WWP2,PTPN22,HLA-DRB1,RC3H1,XCL1,FCRL3,PRDM1,KDM4A,ZMPSTE24,UBR2,AGO4,EIF4EBP2,RC3H2,ILRUN,HSPA1A,TUT7,MYADM,PRKAR1A,PIAS3,PICALM,ANXA4,EIF4ENIF1,CHMP1A,DOT1L,BCL6,MEX3D,PPARA,OAS1,ZNF683,TMBIM6,SLFN14,MAPKBP1,INPP5D,PTPRC,PTBP3,PCBP4,PARP15,HELZ2,PARP14,CST7,CAST,CHD4,CPEB2,MC1R,AKT1,OTUD7B,DDX6,CNOT6,ENC1,ITCH,ADCY7
GO Process	GO:0051056	Regulation of small GTPase mediated signal transduction	42	314	0.3	0.0039	9606.ENSP00000033079,9606.ENSP00000201647,9606.ENSP00000219476,9606.ENSP00000222345,9606.ENSP00000254695,9606.ENSP00000259351,9606.ENSP00000261023,9606.ENSP00000274498,9606.ENSP00000274963,9606.ENSP00000298316,9606.ENSP00000303507,9606.ENSP00000303909,9606.ENSP00000310244,9606.ENSP00000310933,9606.ENSP00000311502,9606.ENSP00000321326,9606.ENSP00000339299,9606.ENSP00000341905,9606.ENSP00000344087,9606.ENSP00000348349,9606.ENSP00000351318,9606.ENSP00000354718,9606.ENSP00000355652,9606.ENSP00000356992,9606.ENSP00000357131,9606.ENSP00000361423,9606.ENSP00000365569,9606.ENSP00000366306,9606.ENSP00000373905,9606.ENSP00000376457,9606.ENSP00000380942,9606.ENSP00000384371,9606.ENSP00000386911,9606.ENSP00000398560,9606.ENSP00000416338,9606.ENSP00000428714,9606.ENSP00000431418,9606.ENSP00000468002,9606.ENSP00000471457,9606.ENSP00000495726,9606.ENSP00000496779,9606.ENSP00000500409	FAM13B,EPS8L1,TSC2,SIPA1L3,RAP1GAP2,RALGPS1,ITGAV,ARHGAP26,FGD2,ARF6,BCR,ABR,RASGRP1,MADD,HEG1,F2R,TRIO,RASAL3,AUTS2,MYO9A,PLEKHG1,AKAP13,RHOU,ARHGAP30,ARHGAP18,ABL1,FLOT1,SPRY2,DNM2,ECT2,ARHGEF12,BCL6,ARHGAP25,SPATA13,MFN2,DENND3,NTRK1,KANK2,MYO9B,IQSEC2,LZTR1,ARHGAP35
GO Process	GO:0051252	Regulation of RNA metabolic process	310	3759	0.09	0.0039	9606.ENSP00000009530,9606.ENSP00000177694,9606.ENSP00000181839,9606.ENSP00000211936,9606.ENSP00000216274,9606.ENSP00000221496,9606.ENSP00000222254,9606.ENSP00000222330,9606.ENSP00000228437,9606.ENSP00000229135,9606.ENSP00000229330,9606.ENSP00000234091,9606.ENSP00000237596,9606.ENSP00000239165,9606.ENSP00000241014,9606.ENSP00000245414,9606.ENSP00000249396,9606.ENSP00000252699,9606.ENSP00000253048,9606.ENSP00000253055,9606.ENSP00000253063,9606.ENSP00000254325,9606.ENSP00000257570,9606.ENSP00000258281,9606.ENSP00000259808,9606.ENSP00000259883,9606.ENSP00000259915,9606.ENSP00000261596,9606.ENSP00000261884,9606.ENSP00000262158,9606.ENSP00000262320,9606.ENSP00000262367,9606.ENSP00000262435,9606.ENSP00000262653,9606.ENSP00000262809,9606.ENSP00000262866,9606.ENSP00000263125,9606.ENSP00000263208,9606.ENSP00000263212,9606.ENSP00000263620,9606.ENSP00000263645,9606.ENSP00000263734,9606.ENSP00000263754,9606.ENSP00000263980,9606.ENSP00000264260,9606.ENSP00000265354,9606.ENSP00000265997,9606.ENSP00000266077,9606.ENSP00000268058,9606.ENSP00000268154,9606.ENSP00000269216,9606.ENSP00000270061,9606.ENSP00000271332,9606.ENSP00000271555,9606.ENSP00000271628,9606.ENSP00000272937,9606.ENSP00000273317,9606.ENSP00000273814,9606.ENSP00000277554,9606.ENSP00000278823,9606.ENSP00000280665,9606.ENSP00000282605,9606.ENSP00000282869,9606.ENSP00000283928,9606.ENSP00000284551,9606.ENSP00000292431,9606.ENSP00000295025,9606.ENSP00000296504,9606.ENSP00000296795,9606.ENSP00000297109,9606.ENSP00000299237,9606.ENSP00000299575,9606.ENSP00000300086,9606.ENSP00000300305,9606.ENSP00000300747,9606.ENSP00000300850,9606.ENSP00000302770,9606.ENSP00000303769,9606.ENSP00000305372,9606.ENSP00000306561,9606.ENSP00000307208,9606.ENSP00000307272,9606.ENSP00000307684,9606.ENSP00000309653,9606.ENSP00000311280,9606.ENSP00000311816,9606.ENSP00000311827,9606.ENSP00000312455,9606.ENSP00000313601,9606.ENSP00000315112,9606.ENSP00000316054,9606.ENSP00000317224,9606.ENSP00000317891,9606.ENSP00000317985,9606.ENSP00000319053,9606.ENSP00000320485,9606.ENSP00000320794,9606.ENSP00000320869,9606.ENSP00000321326,9606.ENSP00000321445,9606.ENSP00000322229,9606.ENSP00000323183,9606.ENSP00000325326,9606.ENSP00000325402,9606.ENSP00000326767,9606.ENSP00000327048,9606.ENSP00000327255,9606.ENSP00000328928,9606.ENSP00000328998,9606.ENSP00000329466,9606.ENSP00000329967,9606.ENSP00000330382,9606.ENSP00000331305,9606.ENSP00000332433,9606.ENSP00000332973,9606.ENSP00000334785,9606.ENSP00000335493,9606.ENSP00000337889,9606.ENSP00000337976,9606.ENSP00000337991,9606.ENSP00000338185,9606.ENSP00000338290,9606.ENSP00000338806,9606.ENSP00000338807,9606.ENSP00000339527,9606.ENSP00000339764,9606.ENSP00000341947,9606.ENSP00000342278,9606.ENSP00000343818,9606.ENSP00000344087,9606.ENSP00000344155,9606.ENSP00000344828,9606.ENSP00000345083,9606.ENSP00000345347,9606.ENSP00000345809,9606.ENSP00000345917,9606.ENSP00000346335,9606.ENSP00000347942,9606.ENSP00000350310,9606.ENSP00000350333,9606.ENSP00000351255,9606.ENSP00000351407,9606.ENSP00000351742,9606.ENSP00000352039,9606.ENSP00000352069,9606.ENSP00000352846,9606.ENSP00000353099,9606.ENSP00000353850,9606.ENSP00000354842,9606.ENSP00000354855,9606.ENSP00000355961,9606.ENSP00000356070,9606.ENSP00000356172,9606.ENSP00000356549,9606.ENSP00000356669,9606.ENSP00000356694,9606.ENSP00000356792,9606.ENSP00000357113,9606.ENSP00000357122,9606.ENSP00000357315,9606.ENSP00000358092,9606.ENSP00000358866,9606.ENSP00000358994,9606.ENSP00000359295,9606.ENSP00000359911,9606.ENSP00000360266,9606.ENSP00000360305,9606.ENSP00000361423,9606.ENSP00000361473,9606.ENSP00000361664,9606.ENSP00000361845,9606.ENSP00000362151,9606.ENSP00000362361,9606.ENSP00000362446,9606.ENSP00000362551,9606.ENSP00000362774,9606.ENSP00000362795,9606.ENSP00000363929,9606.ENSP00000364018,9606.ENSP00000364349,9606.ENSP00000364802,9606.ENSP00000365130,9606.ENSP00000365435,9606.ENSP00000365569,9606.ENSP00000365931,9606.ENSP00000366221,9606.ENSP00000366271,9606.ENSP00000367220,9606.ENSP00000367263,9606.ENSP00000367705,9606.ENSP00000368144,9606.ENSP00000369674,9606.ENSP00000370242,9606.ENSP00000371003,9606.ENSP00000371067,9606.ENSP00000371267,9606.ENSP00000371661,9606.ENSP00000373340,9606.ENSP00000373905,9606.ENSP00000373952,9606.ENSP00000374113,9606.ENSP00000374280,9606.ENSP00000375857,9606.ENSP00000375882,9606.ENSP00000376475,9606.ENSP00000376765,9606.ENSP00000377015,9606.ENSP00000377027,9606.ENSP00000377245,9606.ENSP00000377262,9606.ENSP00000377833,9606.ENSP00000378414,9606.ENSP00000378702,9606.ENSP00000379051,9606.ENSP00000379287,9606.ENSP00000379330,9606.ENSP00000380054,9606.ENSP00000380659,9606.ENSP00000380888,9606.ENSP00000381657,9606.ENSP00000381693,9606.ENSP00000381840,9606.ENSP00000382688,9606.ENSP00000382800,9606.ENSP00000384048,9606.ENSP00000384371,9606.ENSP00000384398,9606.ENSP00000384517,9606.ENSP00000384629,9606.ENSP00000384899,9606.ENSP00000385216,9606.ENSP00000385523,9606.ENSP00000386165,9606.ENSP00000387211,9606.ENSP00000388001,9606.ENSP00000388620,9606.ENSP00000388792,9606.ENSP00000389168,9606.ENSP00000389277,9606.ENSP00000393098,9606.ENSP00000394560,9606.ENSP00000395929,9606.ENSP00000396749,9606.ENSP00000398798,9606.ENSP00000399808,9606.ENSP00000399968,9606.ENSP00000400906,9606.ENSP00000401303,9606.ENSP00000404074,9606.ENSP00000410446,9606.ENSP00000412363,9606.ENSP00000412886,9606.ENSP00000413098,9606.ENSP00000414921,9606.ENSP00000415822,9606.ENSP00000417192,9606.ENSP00000417196,9606.ENSP00000417207,9606.ENSP00000417214,9606.ENSP00000417273,9606.ENSP00000417401,9606.ENSP00000418194,9606.ENSP00000418915,9606.ENSP00000418960,9606.ENSP00000419692,9606.ENSP00000419923,9606.ENSP00000420525,9606.ENSP00000426387,9606.ENSP00000426613,9606.ENSP00000427514,9606.ENSP00000429633,9606.ENSP00000431418,9606.ENSP00000433205,9606.ENSP00000433623,9606.ENSP00000437616,9606.ENSP00000437832,9606.ENSP00000440542,9606.ENSP00000441405,9606.ENSP00000443988,9606.ENSP00000444339,9606.ENSP00000448419,9606.ENSP00000448680,9606.ENSP00000449241,9606.ENSP00000449960,9606.ENSP00000450527,9606.ENSP00000451605,9606.ENSP00000451828,9606.ENSP00000462729,9606.ENSP00000464391,9606.ENSP00000465617,9606.ENSP00000468002,9606.ENSP00000469534,9606.ENSP00000469591,9606.ENSP00000469863,9606.ENSP00000471512,9606.ENSP00000477841,9606.ENSP00000477848,9606.ENSP00000481893,9606.ENSP00000482457,9606.ENSP00000483825,9606.ENSP00000485010,9606.ENSP00000487174,9606.ENSP00000488422,9606.ENSP00000490116,9606.ENSP00000491567,9606.ENSP00000496129,9606.ENSP00000497406,9606.ENSP00000497609,9606.ENSP00000498490,9606.ENSP00000499786	CD74,TBX21,CDK13,ZNF184,RIPK3,AMH,PIK3R2,GSK3A,PRDM4,IFNG,HCFC2,ID2,PKD2,HOXB7,MAPK8IP1,IRF1,SIRT2,ACTN4,ZC3H4,MAP3K10,SESN2,RFX1,OASL,TAF5L,RIPK1,PGBD1,POU5F1,LPIN2,TRIP4,SMAD7,AXIN1,CREBBP,SMURF2,CBFA2T2,ELL,SLA2,PRKCQ,HIRA,PPM1F,ARID3A,CD81,EPAS1,KAT2B,SLC9A1,IL18RAP,SRF,CPEB3,SLC2A4RG,PML,ZNF710,GATA6,SSBP4,CELSR2,MEF2D,SF3B4,HES6,LIMD1,DGKQ,NACC2,MTA2,DCP1B,JADE2,ZNF117,JAZF1,TRIM11,NACC1,REL,SAP30,TLR3,SAP30L,ZNF319,ATMIN,TERF2IP,RUNX1,TRIM68,ZNF646,ZNF296,AKNA,ADRB2,OGG1,BPTF,RPTOR,TADA3,GLIS1,ELF4,REST,MSL2,CFLAR,CC2D1A,RNF31,DVL3,SAMD4B,TNIP1,ROCK2,ZNF77,ARID1A,USF3,TRIM41,F2R,MSC,FADS1,ZBTB2,ZNF335,MYPOP,MED25,MAF,PPM1A,HOXB4,TRAK1,SIRT7,TBK1,PDGFB,TOB2,ZSCAN22,SMAD3,TESC,FOXD2,MXD4,SUV39H1,SPTY2D1,PLCB1,GZF1,NFAT5,ZBTB49,FOXO3,PRDM8,LIN54,OAS2,CDK5RAP2,AUTS2,ABCA2,ZNF678,MAP2K3,HMGB1,ZNF197,LYAR,NRDE2,RET,ATP2B4,SAP130,STAT4,ARNT,TFEB,NLRC3,WWP2,ZNF808,HLA-DRB1,ITGB1BP1,TOX,NFE2L1,INTS7,MAPKAPK2,SOX13,IER5,RC3H1,FASLG,XCL1,IFI16,PYHIN1,GON4L,PRDM1,FLNA,MYO6,DR1,RAP2C,JUN,PDLIM1,ABL1,KDM4A,HIVEP3,ZMPSTE24,FOXP4,CDK9,ZNF79,ZBTB34,RC3H2,CXCR3,NCOA6,SPIN4,ATF6B,HSPA1A,TUT7,TNFRSF1B,FLOT1,SP2,CASZ1,KDM2B,ACTR2,AHNAK,BCOR,PRR5L,BCL7C,WWC3,ZMYND11,JAK2,YWHAQ,LCORL,BRPF1,DNM2,FANCA,PTMS,RTF1,LRRFIP1,SERTAD3,PRKAR1A,PIAS3,PICALM,TGFBRAP1,KEAP1,SRPK2,ANXA4,SMARCD1,BRD2,PURB,YWHAZ,NFATC2,EAF1,EIF4ENIF1,MED13,DOT1L,ZSWIM8,AEBP2,KDM5A,RUNX3,PAXIP1,BCL6,MEX3D,ARNTL,KMT5A,GATAD2A,NCOA1,PPARA,CEBPD,IL18R1,OAS1,EOMES,ZNF683,PPP1R12A,TMBIM6,LPAR5,MAPK9,NSD1,KANSL3,ZNF142,HOXC4,NCOA2,UBE2L3,SHC1,ZSCAN9,TRIM26,ZNF438,CAMTA2,SCAF8,PTBP3,ATXN1L,ZNF80,PCBP4,HOXB3,PARP15,NCK1,HELZ2,PARP14,CDKN2A,BRCA1,RXRA,KLF6,TFR2,ZBTB38,TNIP3,CEBPA,MYBL1,NTRK1,EMSY,TRAF6,ZNF611,ZNF641,CHD4,ZNF664,SUDS3,ZNF701,IKZF4,RITA1,AGAP2,CALCOCO1,HOPX,MC1R,AKT1,OTUD7B,TSHZ1,IER2,KANK2,WIZ,ZNF628,DYRK1B,DEDD2,ZNF282,AATF,CNOT6,PLCG2,IKBKG,CIITA,ZEB2,CELF2,LCOR,ZNF888,PRKCB,SETBP1,INO80,ZNF487,ITCH
GO Process	GO:2001141	Regulation of RNA biosynthetic process	289	3470	0.1	0.0039	9606.ENSP00000009530,9606.ENSP00000177694,9606.ENSP00000181839,9606.ENSP00000211936,9606.ENSP00000216274,9606.ENSP00000221496,9606.ENSP00000222254,9606.ENSP00000222330,9606.ENSP00000228437,9606.ENSP00000229135,9606.ENSP00000229330,9606.ENSP00000234091,9606.ENSP00000237596,9606.ENSP00000239165,9606.ENSP00000241014,9606.ENSP00000245414,9606.ENSP00000249396,9606.ENSP00000252699,9606.ENSP00000253048,9606.ENSP00000253055,9606.ENSP00000253063,9606.ENSP00000254325,9606.ENSP00000258281,9606.ENSP00000259808,9606.ENSP00000259883,9606.ENSP00000259915,9606.ENSP00000261596,9606.ENSP00000261884,9606.ENSP00000262158,9606.ENSP00000262320,9606.ENSP00000262367,9606.ENSP00000262435,9606.ENSP00000262653,9606.ENSP00000262809,9606.ENSP00000262866,9606.ENSP00000263125,9606.ENSP00000263208,9606.ENSP00000263212,9606.ENSP00000263620,9606.ENSP00000263645,9606.ENSP00000263734,9606.ENSP00000263754,9606.ENSP00000263980,9606.ENSP00000264260,9606.ENSP00000265354,9606.ENSP00000265997,9606.ENSP00000266077,9606.ENSP00000268058,9606.ENSP00000268154,9606.ENSP00000269216,9606.ENSP00000270061,9606.ENSP00000271332,9606.ENSP00000271555,9606.ENSP00000272937,9606.ENSP00000273317,9606.ENSP00000273814,9606.ENSP00000277554,9606.ENSP00000278823,9606.ENSP00000282605,9606.ENSP00000282869,9606.ENSP00000283928,9606.ENSP00000284551,9606.ENSP00000292431,9606.ENSP00000295025,9606.ENSP00000296504,9606.ENSP00000296795,9606.ENSP00000297109,9606.ENSP00000299237,9606.ENSP00000299575,9606.ENSP00000300086,9606.ENSP00000300305,9606.ENSP00000300747,9606.ENSP00000300850,9606.ENSP00000302770,9606.ENSP00000303769,9606.ENSP00000305372,9606.ENSP00000306561,9606.ENSP00000307208,9606.ENSP00000307272,9606.ENSP00000307684,9606.ENSP00000309653,9606.ENSP00000311280,9606.ENSP00000311816,9606.ENSP00000311827,9606.ENSP00000312455,9606.ENSP00000313601,9606.ENSP00000315112,9606.ENSP00000316054,9606.ENSP00000317891,9606.ENSP00000319053,9606.ENSP00000320485,9606.ENSP00000320794,9606.ENSP00000320869,9606.ENSP00000321326,9606.ENSP00000321445,9606.ENSP00000322229,9606.ENSP00000323183,9606.ENSP00000325326,9606.ENSP00000325402,9606.ENSP00000326767,9606.ENSP00000327048,9606.ENSP00000327255,9606.ENSP00000328928,9606.ENSP00000328998,9606.ENSP00000329466,9606.ENSP00000329967,9606.ENSP00000330382,9606.ENSP00000331305,9606.ENSP00000332433,9606.ENSP00000332973,9606.ENSP00000334785,9606.ENSP00000335493,9606.ENSP00000337889,9606.ENSP00000337976,9606.ENSP00000337991,9606.ENSP00000338185,9606.ENSP00000338290,9606.ENSP00000338806,9606.ENSP00000338807,9606.ENSP00000339527,9606.ENSP00000339764,9606.ENSP00000341947,9606.ENSP00000343818,9606.ENSP00000344087,9606.ENSP00000344155,9606.ENSP00000344828,9606.ENSP00000345083,9606.ENSP00000345347,9606.ENSP00000345809,9606.ENSP00000345917,9606.ENSP00000347942,9606.ENSP00000350310,9606.ENSP00000350333,9606.ENSP00000351255,9606.ENSP00000351407,9606.ENSP00000351742,9606.ENSP00000352039,9606.ENSP00000352069,9606.ENSP00000352846,9606.ENSP00000353099,9606.ENSP00000353850,9606.ENSP00000354842,9606.ENSP00000354855,9606.ENSP00000355961,9606.ENSP00000356172,9606.ENSP00000356549,9606.ENSP00000356694,9606.ENSP00000356792,9606.ENSP00000357113,9606.ENSP00000357122,9606.ENSP00000357315,9606.ENSP00000358092,9606.ENSP00000358866,9606.ENSP00000358994,9606.ENSP00000359295,9606.ENSP00000359911,9606.ENSP00000360266,9606.ENSP00000360305,9606.ENSP00000361423,9606.ENSP00000361473,9606.ENSP00000361664,9606.ENSP00000361845,9606.ENSP00000362151,9606.ENSP00000362361,9606.ENSP00000362446,9606.ENSP00000362551,9606.ENSP00000362795,9606.ENSP00000363929,9606.ENSP00000364018,9606.ENSP00000364349,9606.ENSP00000364802,9606.ENSP00000365435,9606.ENSP00000365569,9606.ENSP00000365931,9606.ENSP00000366221,9606.ENSP00000366271,9606.ENSP00000367220,9606.ENSP00000367705,9606.ENSP00000369674,9606.ENSP00000370242,9606.ENSP00000371003,9606.ENSP00000371067,9606.ENSP00000371267,9606.ENSP00000371661,9606.ENSP00000373340,9606.ENSP00000373905,9606.ENSP00000373952,9606.ENSP00000374113,9606.ENSP00000374280,9606.ENSP00000375857,9606.ENSP00000375882,9606.ENSP00000376475,9606.ENSP00000376765,9606.ENSP00000377015,9606.ENSP00000377027,9606.ENSP00000377245,9606.ENSP00000377833,9606.ENSP00000378414,9606.ENSP00000378702,9606.ENSP00000379051,9606.ENSP00000379287,9606.ENSP00000379330,9606.ENSP00000380054,9606.ENSP00000380888,9606.ENSP00000381657,9606.ENSP00000381840,9606.ENSP00000382688,9606.ENSP00000382800,9606.ENSP00000384048,9606.ENSP00000384371,9606.ENSP00000384517,9606.ENSP00000384629,9606.ENSP00000384899,9606.ENSP00000385216,9606.ENSP00000385523,9606.ENSP00000386165,9606.ENSP00000387211,9606.ENSP00000388620,9606.ENSP00000388792,9606.ENSP00000389168,9606.ENSP00000389277,9606.ENSP00000393098,9606.ENSP00000394560,9606.ENSP00000395929,9606.ENSP00000396749,9606.ENSP00000398798,9606.ENSP00000399808,9606.ENSP00000399968,9606.ENSP00000400906,9606.ENSP00000401303,9606.ENSP00000404074,9606.ENSP00000410446,9606.ENSP00000412363,9606.ENSP00000412886,9606.ENSP00000413098,9606.ENSP00000415822,9606.ENSP00000417192,9606.ENSP00000417207,9606.ENSP00000417214,9606.ENSP00000417273,9606.ENSP00000417401,9606.ENSP00000418194,9606.ENSP00000418915,9606.ENSP00000418960,9606.ENSP00000419692,9606.ENSP00000419923,9606.ENSP00000420525,9606.ENSP00000426387,9606.ENSP00000426613,9606.ENSP00000427514,9606.ENSP00000429633,9606.ENSP00000431418,9606.ENSP00000433205,9606.ENSP00000433623,9606.ENSP00000437616,9606.ENSP00000437832,9606.ENSP00000440542,9606.ENSP00000441405,9606.ENSP00000443988,9606.ENSP00000444339,9606.ENSP00000448419,9606.ENSP00000448680,9606.ENSP00000449241,9606.ENSP00000449960,9606.ENSP00000450527,9606.ENSP00000451605,9606.ENSP00000451828,9606.ENSP00000462729,9606.ENSP00000464391,9606.ENSP00000465617,9606.ENSP00000468002,9606.ENSP00000469534,9606.ENSP00000469591,9606.ENSP00000469863,9606.ENSP00000471512,9606.ENSP00000477841,9606.ENSP00000477848,9606.ENSP00000481893,9606.ENSP00000482457,9606.ENSP00000483825,9606.ENSP00000485010,9606.ENSP00000487174,9606.ENSP00000490116,9606.ENSP00000491567,9606.ENSP00000496129,9606.ENSP00000497406,9606.ENSP00000497609,9606.ENSP00000498490,9606.ENSP00000499786	CD74,TBX21,CDK13,ZNF184,RIPK3,AMH,PIK3R2,GSK3A,PRDM4,IFNG,HCFC2,ID2,PKD2,HOXB7,MAPK8IP1,IRF1,SIRT2,ACTN4,ZC3H4,MAP3K10,SESN2,RFX1,TAF5L,RIPK1,PGBD1,POU5F1,LPIN2,TRIP4,SMAD7,AXIN1,CREBBP,SMURF2,CBFA2T2,ELL,SLA2,PRKCQ,HIRA,PPM1F,ARID3A,CD81,EPAS1,KAT2B,SLC9A1,IL18RAP,SRF,CPEB3,SLC2A4RG,PML,ZNF710,GATA6,SSBP4,CELSR2,MEF2D,HES6,LIMD1,DGKQ,NACC2,MTA2,JADE2,ZNF117,JAZF1,TRIM11,NACC1,REL,SAP30,TLR3,SAP30L,ZNF319,ATMIN,TERF2IP,RUNX1,TRIM68,ZNF646,ZNF296,AKNA,ADRB2,OGG1,BPTF,RPTOR,TADA3,GLIS1,ELF4,REST,MSL2,CFLAR,CC2D1A,RNF31,DVL3,TNIP1,ZNF77,ARID1A,USF3,TRIM41,F2R,MSC,FADS1,ZBTB2,ZNF335,MYPOP,MED25,MAF,PPM1A,HOXB4,TRAK1,SIRT7,TBK1,PDGFB,TOB2,ZSCAN22,SMAD3,TESC,FOXD2,MXD4,SUV39H1,SPTY2D1,PLCB1,GZF1,NFAT5,ZBTB49,FOXO3,PRDM8,LIN54,CDK5RAP2,AUTS2,ABCA2,ZNF678,MAP2K3,HMGB1,ZNF197,LYAR,RET,ATP2B4,SAP130,STAT4,ARNT,TFEB,NLRC3,WWP2,ZNF808,HLA-DRB1,ITGB1BP1,TOX,NFE2L1,INTS7,SOX13,IER5,FASLG,XCL1,IFI16,PYHIN1,GON4L,PRDM1,FLNA,MYO6,DR1,RAP2C,JUN,PDLIM1,ABL1,KDM4A,HIVEP3,ZMPSTE24,FOXP4,CDK9,ZNF79,ZBTB34,CXCR3,NCOA6,SPIN4,ATF6B,HSPA1A,TNFRSF1B,FLOT1,SP2,CASZ1,KDM2B,ACTR2,BCOR,BCL7C,WWC3,ZMYND11,JAK2,YWHAQ,LCORL,BRPF1,DNM2,FANCA,PTMS,RTF1,LRRFIP1,SERTAD3,PRKAR1A,PIAS3,PICALM,TGFBRAP1,KEAP1,ANXA4,SMARCD1,BRD2,PURB,YWHAZ,NFATC2,EAF1,MED13,DOT1L,AEBP2,KDM5A,RUNX3,PAXIP1,BCL6,ARNTL,KMT5A,GATAD2A,NCOA1,PPARA,CEBPD,IL18R1,EOMES,ZNF683,PPP1R12A,TMBIM6,LPAR5,MAPK9,NSD1,KANSL3,ZNF142,HOXC4,NCOA2,UBE2L3,SHC1,ZSCAN9,TRIM26,ZNF438,CAMTA2,SCAF8,ATXN1L,ZNF80,HOXB3,PARP15,NCK1,HELZ2,PARP14,CDKN2A,BRCA1,RXRA,KLF6,TFR2,ZBTB38,TNIP3,CEBPA,MYBL1,NTRK1,EMSY,TRAF6,ZNF611,ZNF641,CHD4,ZNF664,SUDS3,ZNF701,IKZF4,RITA1,AGAP2,CALCOCO1,HOPX,MC1R,AKT1,OTUD7B,TSHZ1,IER2,KANK2,WIZ,ZNF628,DYRK1B,DEDD2,ZNF282,AATF,CNOT6,PLCG2,IKBKG,CIITA,ZEB2,LCOR,ZNF888,PRKCB,SETBP1,INO80,ZNF487,ITCH
GO Process	GO:0007034	Vacuolar transport	27	164	0.39	0.004	9606.ENSP00000220509,9606.ENSP00000238497,9606.ENSP00000248248,9606.ENSP00000269228,9606.ENSP00000296473,9606.ENSP00000305372,9606.ENSP00000309457,9606.ENSP00000314499,9606.ENSP00000322373,9606.ENSP00000327116,9606.ENSP00000328998,9606.ENSP00000333298,9606.ENSP00000349437,9606.ENSP00000351777,9606.ENSP00000354772,9606.ENSP00000364802,9606.ENSP00000367299,9606.ENSP00000369810,9606.ENSP00000374443,9606.ENSP00000377027,9606.ENSP00000377148,9606.ENSP00000379500,9606.ENSP00000380998,9606.ENSP00000389913,9606.ENSP00000403663,9606.ENSP00000428714,9606.ENSP00000489123	VPS18,VPS4B,MON1B,NPC1,MON1A,ADRB2,VPS41,GAK,PLEKHF2,EHD3,TRAK1,LAMP1,IGF2R,VCP,MVB12B,HSPA1A,VPS36,VPS16,LYST,TGFBRAP1,AP1G1,UEVLD,CHMP1A,PLEKHM1,AP4M1,DENND3,SCYL2
GO Process	GO:0007049	Cell cycle	121	1246	0.16	0.004	9606.ENSP00000025008,9606.ENSP00000160827,9606.ENSP00000215574,9606.ENSP00000215832,9606.ENSP00000216181,9606.ENSP00000229340,9606.ENSP00000230449,9606.ENSP00000234091,9606.ENSP00000237596,9606.ENSP00000238497,9606.ENSP00000240922,9606.ENSP00000249396,9606.ENSP00000251119,9606.ENSP00000260363,9606.ENSP00000262305,9606.ENSP00000262891,9606.ENSP00000263056,9606.ENSP00000263754,9606.ENSP00000268058,9606.ENSP00000269216,9606.ENSP00000272217,9606.ENSP00000272519,9606.ENSP00000276893,9606.ENSP00000276925,9606.ENSP00000279101,9606.ENSP00000285735,9606.ENSP00000290607,9606.ENSP00000298316,9606.ENSP00000298743,9606.ENSP00000300213,9606.ENSP00000301280,9606.ENSP00000303482,9606.ENSP00000307684,9606.ENSP00000309031,9606.ENSP00000310094,9606.ENSP00000314499,9606.ENSP00000317985,9606.ENSP00000318016,9606.ENSP00000321537,9606.ENSP00000326031,9606.ENSP00000329466,9606.ENSP00000330098,9606.ENSP00000336799,9606.ENSP00000337976,9606.ENSP00000338185,9606.ENSP00000338807,9606.ENSP00000341947,9606.ENSP00000342276,9606.ENSP00000343144,9606.ENSP00000343818,9606.ENSP00000346335,9606.ENSP00000347184,9606.ENSP00000347845,9606.ENSP00000348455,9606.ENSP00000349547,9606.ENSP00000351777,9606.ENSP00000352572,9606.ENSP00000353375,9606.ENSP00000354791,9606.ENSP00000355185,9606.ENSP00000355652,9606.ENSP00000356355,9606.ENSP00000356381,9606.ENSP00000357122,9606.ENSP00000358866,9606.ENSP00000358867,9606.ENSP00000360540,9606.ENSP00000361423,9606.ENSP00000361990,9606.ENSP00000362306,9606.ENSP00000362469,9606.ENSP00000364361,9606.ENSP00000364389,9606.ENSP00000364589,9606.ENSP00000364864,9606.ENSP00000366306,9606.ENSP00000367220,9606.ENSP00000367494,9606.ENSP00000368759,9606.ENSP00000368876,9606.ENSP00000369545,9606.ENSP00000370803,9606.ENSP00000371003,9606.ENSP00000371614,9606.ENSP00000373905,9606.ENSP00000373952,9606.ENSP00000376306,9606.ENSP00000376333,9606.ENSP00000376457,9606.ENSP00000376943,9606.ENSP00000378295,9606.ENSP00000378529,9606.ENSP00000380661,9606.ENSP00000380998,9606.ENSP00000384629,9606.ENSP00000387266,9606.ENSP00000389168,9606.ENSP00000393596,9606.ENSP00000400906,9606.ENSP00000408910,9606.ENSP00000411355,9606.ENSP00000415430,9606.ENSP00000416097,9606.ENSP00000418915,9606.ENSP00000418960,9606.ENSP00000429633,9606.ENSP00000432768,9606.ENSP00000434024,9606.ENSP00000434614,9606.ENSP00000439020,9606.ENSP00000441158,9606.ENSP00000453019,9606.ENSP00000454341,9606.ENSP00000457353,9606.ENSP00000469413,9606.ENSP00000479322,9606.ENSP00000482285,9606.ENSP00000489442,9606.ENSP00000496129,9606.ENSP00000496394,9606.ENSP00000497609	RB1CC1,KIF22,CDC34,MAPK1,MYH9,RAB35,EXOC2,ID2,PKD2,VPS4B,NAA50,SIRT2,ZFYVE26,KIF23,RAB11FIP3,MARK4,MAP3K8,KAT2B,PML,GATA6,ARL8A,RALB,UHRF2,CDKN2B,CABLES2,RHOC,STARD9,ARF6,GAS1,CCNDBP1,CHAF1A,REEP4,TADA3,VCPIP1,TAOK2,GAK,ROCK2,WASHC5,LLGL1,PPP1CA,SIRT7,FBXL6,TUBA1B,SUV39H1,PLCB1,ZBTB49,LIN54,SNX18,PARD6G,CDK5RAP2,NRDE2,HTT,TASOR,UVRAG,RASSF1,VCP,PCNT,MAP4,DCTN1,DCLRE1A,RHOU,NEK7,KATNA1,PYHIN1,FLNA,GNAI3,CEP55,ABL1,UBR2,AGO4,SLC2A8,MAP3K20,CDC14B,CUL4A,KIF3B,SPRY2,ACTR2,SPIRE2,NEDD9,TOGARAM2,NABP2,CCP110,ZMYND11,BRSK2,DNM2,FANCA,CIT,LLGL2,ECT2,BCL2L11,INCENP,FZR1,CEP250,CHMP1A,KMT5A,SPIRE1,PPP1R12A,BIRC6,UBE2L3,DCTN2,PTPRC,GTSE1,GOLGA2,CDKN2A,BRCA1,MYBL1,CKAP5,H2AX,CDC27,TUBA1A,CLTCL1,TMEM250,ARPP19,EME2,PAK4,CLIP1,IFFO1,EXOC6B,PRKCB,TRIOBP,INO80
GO Process	GO:0010628	Positive regulation of gene expression	113	1146	0.17	0.004	9606.ENSP00000009530,9606.ENSP00000177694,9606.ENSP00000215832,9606.ENSP00000216181,9606.ENSP00000221496,9606.ENSP00000222330,9606.ENSP00000224784,9606.ENSP00000227638,9606.ENSP00000229135,9606.ENSP00000234091,9606.ENSP00000237596,9606.ENSP00000245414,9606.ENSP00000259808,9606.ENSP00000259915,9606.ENSP00000261623,9606.ENSP00000262741,9606.ENSP00000263125,9606.ENSP00000263212,9606.ENSP00000263645,9606.ENSP00000263754,9606.ENSP00000263851,9606.ENSP00000265997,9606.ENSP00000269216,9606.ENSP00000271628,9606.ENSP00000273814,9606.ENSP00000295822,9606.ENSP00000296545,9606.ENSP00000296795,9606.ENSP00000299575,9606.ENSP00000300305,9606.ENSP00000305899,9606.ENSP00000307684,9606.ENSP00000309968,9606.ENSP00000310244,9606.ENSP00000311502,9606.ENSP00000311816,9606.ENSP00000312367,9606.ENSP00000317985,9606.ENSP00000320485,9606.ENSP00000321326,9606.ENSP00000324806,9606.ENSP00000327048,9606.ENSP00000328340,9606.ENSP00000329797,9606.ENSP00000329967,9606.ENSP00000330382,9606.ENSP00000332973,9606.ENSP00000333769,9606.ENSP00000334785,9606.ENSP00000338185,9606.ENSP00000338806,9606.ENSP00000341874,9606.ENSP00000342278,9606.ENSP00000343674,9606.ENSP00000345347,9606.ENSP00000347495,9606.ENSP00000347942,9606.ENSP00000349486,9606.ENSP00000351273,9606.ENSP00000351407,9606.ENSP00000352833,9606.ENSP00000354623,9606.ENSP00000356070,9606.ENSP00000356713,9606.ENSP00000356792,9606.ENSP00000357036,9606.ENSP00000357113,9606.ENSP00000357122,9606.ENSP00000358092,9606.ENSP00000358294,9606.ENSP00000358490,9606.ENSP00000359488,9606.ENSP00000361423,9606.ENSP00000361446,9606.ENSP00000361473,9606.ENSP00000361845,9606.ENSP00000362381,9606.ENSP00000364802,9606.ENSP00000365569,9606.ENSP00000366306,9606.ENSP00000371067,9606.ENSP00000376765,9606.ENSP00000377262,9606.ENSP00000378414,9606.ENSP00000379330,9606.ENSP00000379601,9606.ENSP00000380659,9606.ENSP00000384048,9606.ENSP00000387211,9606.ENSP00000388001,9606.ENSP00000388792,9606.ENSP00000393566,9606.ENSP00000394560,9606.ENSP00000400010,9606.ENSP00000408146,9606.ENSP00000411355,9606.ENSP00000417273,9606.ENSP00000418915,9606.ENSP00000418960,9606.ENSP00000420270,9606.ENSP00000420525,9606.ENSP00000427514,9606.ENSP00000431775,9606.ENSP00000431885,9606.ENSP00000433138,9606.ENSP00000433623,9606.ENSP00000449960,9606.ENSP00000451828,9606.ENSP00000470788,9606.ENSP00000474412,9606.ENSP00000479816,9606.ENSP00000482457,9606.ENSP00000483599	CD74,TBX21,MAPK1,MYH9,AMH,GSK3A,ACTA2,PANX1,IFNG,ID2,PKD2,IRF1,RIPK1,POU5F1,CYBA,PIK3R3,PRKCQ,PPM1F,CD81,KAT2B,IL7,CPEB3,GATA6,SF3B4,DGKQ,EIF5A2,IL15,TLR3,ATMIN,RUNX1,KMT5B,TADA3,ADAM17,RASGRP1,HEG1,REST,CD84,ROCK2,ARID1A,F2R,GSK3B,MAF,RNF135,CADM1,TBK1,PDGFB,SMAD3,BSG,TESC,PLCB1,NFAT5,RIOK3,OAS2,ASTL,HMGB1,WARS1,RET,SCRIB,CASP8,ARNT,PTPN22,WHRN,MAPKAPK2,IFNGR1,XCL1,SLAMF6,IFI16,PYHIN1,PRDM1,CD160,CD2,GBP5,ABL1,POLR3A,KDM4A,ZMPSTE24,TOR2A,HSPA1A,FLOT1,SPRY2,JAK2,PIAS3,SRPK2,SMARCD1,NFATC2,RAB27A,EIF4ENIF1,PAXIP1,IL18R1,OAS1,ZNF683,HLA-DPA1,MAPK9,PTPRJ,HLA-DPB1,PTPRC,NCK1,CDKN2A,BRCA1,UHMK1,TFR2,CEBPA,IL32,TYK2,CASP1,TRAF6,CALCOCO1,AKT1,IL12RB1,CCL5,DENND1B,PLCG2,SPON2
GO Process	GO:0033059	Cellular pigmentation	15	61	0.57	0.004	9606.ENSP00000243662,9606.ENSP00000263268,9606.ENSP00000296051,9606.ENSP00000299238,9606.ENSP00000326649,9606.ENSP00000354791,9606.ENSP00000356107,9606.ENSP00000374443,9606.ENSP00000377148,9606.ENSP00000379601,9606.ENSP00000379891,9606.ENSP00000393840,9606.ENSP00000408910,9606.ENSP00000447537,9606.ENSP00000447730	RAB38,MREG,HPS3,HPS6,HPS1,DCTN1,RAB29,LYST,AP1G1,RAB27A,AP1S3,BLOC1S3,DCTN2,BLOC1S1,CD63
GO Process	GO:0006355	Regulation of transcription, DNA-templated	288	3460	0.1	0.0041	9606.ENSP00000009530,9606.ENSP00000177694,9606.ENSP00000181839,9606.ENSP00000211936,9606.ENSP00000216274,9606.ENSP00000221496,9606.ENSP00000222254,9606.ENSP00000222330,9606.ENSP00000228437,9606.ENSP00000229135,9606.ENSP00000229330,9606.ENSP00000234091,9606.ENSP00000237596,9606.ENSP00000239165,9606.ENSP00000241014,9606.ENSP00000245414,9606.ENSP00000249396,9606.ENSP00000252699,9606.ENSP00000253048,9606.ENSP00000253055,9606.ENSP00000253063,9606.ENSP00000254325,9606.ENSP00000258281,9606.ENSP00000259808,9606.ENSP00000259883,9606.ENSP00000259915,9606.ENSP00000261596,9606.ENSP00000261884,9606.ENSP00000262158,9606.ENSP00000262320,9606.ENSP00000262367,9606.ENSP00000262435,9606.ENSP00000262653,9606.ENSP00000262809,9606.ENSP00000262866,9606.ENSP00000263125,9606.ENSP00000263208,9606.ENSP00000263212,9606.ENSP00000263620,9606.ENSP00000263645,9606.ENSP00000263734,9606.ENSP00000263754,9606.ENSP00000263980,9606.ENSP00000264260,9606.ENSP00000265354,9606.ENSP00000265997,9606.ENSP00000266077,9606.ENSP00000268058,9606.ENSP00000268154,9606.ENSP00000269216,9606.ENSP00000270061,9606.ENSP00000271332,9606.ENSP00000271555,9606.ENSP00000272937,9606.ENSP00000273317,9606.ENSP00000273814,9606.ENSP00000277554,9606.ENSP00000278823,9606.ENSP00000282605,9606.ENSP00000282869,9606.ENSP00000283928,9606.ENSP00000284551,9606.ENSP00000292431,9606.ENSP00000295025,9606.ENSP00000296504,9606.ENSP00000296795,9606.ENSP00000297109,9606.ENSP00000299237,9606.ENSP00000299575,9606.ENSP00000300086,9606.ENSP00000300305,9606.ENSP00000300747,9606.ENSP00000300850,9606.ENSP00000302770,9606.ENSP00000303769,9606.ENSP00000305372,9606.ENSP00000306561,9606.ENSP00000307208,9606.ENSP00000307272,9606.ENSP00000307684,9606.ENSP00000309653,9606.ENSP00000311280,9606.ENSP00000311816,9606.ENSP00000311827,9606.ENSP00000312455,9606.ENSP00000313601,9606.ENSP00000315112,9606.ENSP00000316054,9606.ENSP00000317891,9606.ENSP00000319053,9606.ENSP00000320485,9606.ENSP00000320794,9606.ENSP00000320869,9606.ENSP00000321326,9606.ENSP00000321445,9606.ENSP00000322229,9606.ENSP00000323183,9606.ENSP00000325326,9606.ENSP00000325402,9606.ENSP00000326767,9606.ENSP00000327048,9606.ENSP00000327255,9606.ENSP00000328928,9606.ENSP00000328998,9606.ENSP00000329466,9606.ENSP00000329967,9606.ENSP00000330382,9606.ENSP00000331305,9606.ENSP00000332433,9606.ENSP00000332973,9606.ENSP00000334785,9606.ENSP00000335493,9606.ENSP00000337889,9606.ENSP00000337976,9606.ENSP00000337991,9606.ENSP00000338185,9606.ENSP00000338290,9606.ENSP00000338806,9606.ENSP00000338807,9606.ENSP00000339527,9606.ENSP00000339764,9606.ENSP00000341947,9606.ENSP00000343818,9606.ENSP00000344087,9606.ENSP00000344155,9606.ENSP00000344828,9606.ENSP00000345083,9606.ENSP00000345347,9606.ENSP00000345809,9606.ENSP00000345917,9606.ENSP00000347942,9606.ENSP00000350310,9606.ENSP00000350333,9606.ENSP00000351255,9606.ENSP00000351407,9606.ENSP00000351742,9606.ENSP00000352039,9606.ENSP00000352069,9606.ENSP00000352846,9606.ENSP00000353099,9606.ENSP00000353850,9606.ENSP00000354842,9606.ENSP00000354855,9606.ENSP00000355961,9606.ENSP00000356172,9606.ENSP00000356549,9606.ENSP00000356694,9606.ENSP00000356792,9606.ENSP00000357113,9606.ENSP00000357122,9606.ENSP00000357315,9606.ENSP00000358092,9606.ENSP00000358866,9606.ENSP00000358994,9606.ENSP00000359295,9606.ENSP00000359911,9606.ENSP00000360266,9606.ENSP00000360305,9606.ENSP00000361423,9606.ENSP00000361473,9606.ENSP00000361664,9606.ENSP00000361845,9606.ENSP00000362151,9606.ENSP00000362361,9606.ENSP00000362446,9606.ENSP00000362551,9606.ENSP00000362795,9606.ENSP00000363929,9606.ENSP00000364018,9606.ENSP00000364349,9606.ENSP00000364802,9606.ENSP00000365569,9606.ENSP00000365931,9606.ENSP00000366221,9606.ENSP00000366271,9606.ENSP00000367220,9606.ENSP00000367705,9606.ENSP00000369674,9606.ENSP00000370242,9606.ENSP00000371003,9606.ENSP00000371067,9606.ENSP00000371267,9606.ENSP00000371661,9606.ENSP00000373340,9606.ENSP00000373905,9606.ENSP00000373952,9606.ENSP00000374113,9606.ENSP00000374280,9606.ENSP00000375857,9606.ENSP00000375882,9606.ENSP00000376475,9606.ENSP00000376765,9606.ENSP00000377015,9606.ENSP00000377027,9606.ENSP00000377245,9606.ENSP00000377833,9606.ENSP00000378414,9606.ENSP00000378702,9606.ENSP00000379051,9606.ENSP00000379287,9606.ENSP00000379330,9606.ENSP00000380054,9606.ENSP00000380888,9606.ENSP00000381657,9606.ENSP00000381840,9606.ENSP00000382688,9606.ENSP00000382800,9606.ENSP00000384048,9606.ENSP00000384371,9606.ENSP00000384517,9606.ENSP00000384629,9606.ENSP00000384899,9606.ENSP00000385216,9606.ENSP00000385523,9606.ENSP00000386165,9606.ENSP00000387211,9606.ENSP00000388620,9606.ENSP00000388792,9606.ENSP00000389168,9606.ENSP00000389277,9606.ENSP00000393098,9606.ENSP00000394560,9606.ENSP00000395929,9606.ENSP00000396749,9606.ENSP00000398798,9606.ENSP00000399808,9606.ENSP00000399968,9606.ENSP00000400906,9606.ENSP00000401303,9606.ENSP00000404074,9606.ENSP00000410446,9606.ENSP00000412363,9606.ENSP00000412886,9606.ENSP00000413098,9606.ENSP00000415822,9606.ENSP00000417192,9606.ENSP00000417207,9606.ENSP00000417214,9606.ENSP00000417273,9606.ENSP00000417401,9606.ENSP00000418194,9606.ENSP00000418915,9606.ENSP00000418960,9606.ENSP00000419692,9606.ENSP00000419923,9606.ENSP00000420525,9606.ENSP00000426387,9606.ENSP00000426613,9606.ENSP00000427514,9606.ENSP00000429633,9606.ENSP00000431418,9606.ENSP00000433205,9606.ENSP00000433623,9606.ENSP00000437616,9606.ENSP00000437832,9606.ENSP00000440542,9606.ENSP00000441405,9606.ENSP00000443988,9606.ENSP00000444339,9606.ENSP00000448419,9606.ENSP00000448680,9606.ENSP00000449241,9606.ENSP00000449960,9606.ENSP00000450527,9606.ENSP00000451605,9606.ENSP00000451828,9606.ENSP00000462729,9606.ENSP00000464391,9606.ENSP00000465617,9606.ENSP00000468002,9606.ENSP00000469534,9606.ENSP00000469591,9606.ENSP00000469863,9606.ENSP00000471512,9606.ENSP00000477841,9606.ENSP00000477848,9606.ENSP00000481893,9606.ENSP00000482457,9606.ENSP00000483825,9606.ENSP00000485010,9606.ENSP00000487174,9606.ENSP00000490116,9606.ENSP00000491567,9606.ENSP00000496129,9606.ENSP00000497406,9606.ENSP00000497609,9606.ENSP00000498490,9606.ENSP00000499786	CD74,TBX21,CDK13,ZNF184,RIPK3,AMH,PIK3R2,GSK3A,PRDM4,IFNG,HCFC2,ID2,PKD2,HOXB7,MAPK8IP1,IRF1,SIRT2,ACTN4,ZC3H4,MAP3K10,SESN2,RFX1,TAF5L,RIPK1,PGBD1,POU5F1,LPIN2,TRIP4,SMAD7,AXIN1,CREBBP,SMURF2,CBFA2T2,ELL,SLA2,PRKCQ,HIRA,PPM1F,ARID3A,CD81,EPAS1,KAT2B,SLC9A1,IL18RAP,SRF,CPEB3,SLC2A4RG,PML,ZNF710,GATA6,SSBP4,CELSR2,MEF2D,HES6,LIMD1,DGKQ,NACC2,MTA2,JADE2,ZNF117,JAZF1,TRIM11,NACC1,REL,SAP30,TLR3,SAP30L,ZNF319,ATMIN,TERF2IP,RUNX1,TRIM68,ZNF646,ZNF296,AKNA,ADRB2,OGG1,BPTF,RPTOR,TADA3,GLIS1,ELF4,REST,MSL2,CFLAR,CC2D1A,RNF31,DVL3,TNIP1,ZNF77,ARID1A,USF3,TRIM41,F2R,MSC,FADS1,ZBTB2,ZNF335,MYPOP,MED25,MAF,PPM1A,HOXB4,TRAK1,SIRT7,TBK1,PDGFB,TOB2,ZSCAN22,SMAD3,TESC,FOXD2,MXD4,SUV39H1,SPTY2D1,PLCB1,GZF1,NFAT5,ZBTB49,FOXO3,PRDM8,LIN54,CDK5RAP2,AUTS2,ABCA2,ZNF678,MAP2K3,HMGB1,ZNF197,LYAR,RET,ATP2B4,SAP130,STAT4,ARNT,TFEB,NLRC3,WWP2,ZNF808,HLA-DRB1,ITGB1BP1,TOX,NFE2L1,INTS7,SOX13,IER5,FASLG,XCL1,IFI16,PYHIN1,GON4L,PRDM1,FLNA,MYO6,DR1,RAP2C,JUN,PDLIM1,ABL1,KDM4A,HIVEP3,ZMPSTE24,FOXP4,CDK9,ZNF79,ZBTB34,CXCR3,NCOA6,SPIN4,ATF6B,HSPA1A,FLOT1,SP2,CASZ1,KDM2B,ACTR2,BCOR,BCL7C,WWC3,ZMYND11,JAK2,YWHAQ,LCORL,BRPF1,DNM2,FANCA,PTMS,RTF1,LRRFIP1,SERTAD3,PRKAR1A,PIAS3,PICALM,TGFBRAP1,KEAP1,ANXA4,SMARCD1,BRD2,PURB,YWHAZ,NFATC2,EAF1,MED13,DOT1L,AEBP2,KDM5A,RUNX3,PAXIP1,BCL6,ARNTL,KMT5A,GATAD2A,NCOA1,PPARA,CEBPD,IL18R1,EOMES,ZNF683,PPP1R12A,TMBIM6,LPAR5,MAPK9,NSD1,KANSL3,ZNF142,HOXC4,NCOA2,UBE2L3,SHC1,ZSCAN9,TRIM26,ZNF438,CAMTA2,SCAF8,ATXN1L,ZNF80,HOXB3,PARP15,NCK1,HELZ2,PARP14,CDKN2A,BRCA1,RXRA,KLF6,TFR2,ZBTB38,TNIP3,CEBPA,MYBL1,NTRK1,EMSY,TRAF6,ZNF611,ZNF641,CHD4,ZNF664,SUDS3,ZNF701,IKZF4,RITA1,AGAP2,CALCOCO1,HOPX,MC1R,AKT1,OTUD7B,TSHZ1,IER2,KANK2,WIZ,ZNF628,DYRK1B,DEDD2,ZNF282,AATF,CNOT6,PLCG2,IKBKG,CIITA,ZEB2,LCOR,ZNF888,PRKCB,SETBP1,INO80,ZNF487,ITCH
GO Process	GO:0010508	Positive regulation of autophagy	25	146	0.41	0.0041	9606.ENSP00000025008,9606.ENSP00000219476,9606.ENSP00000222330,9606.ENSP00000229135,9606.ENSP00000253063,9606.ENSP00000262139,9606.ENSP00000272519,9606.ENSP00000296137,9606.ENSP00000300747,9606.ENSP00000305372,9606.ENSP00000315112,9606.ENSP00000324806,9606.ENSP00000329967,9606.ENSP00000334113,9606.ENSP00000339527,9606.ENSP00000342276,9606.ENSP00000345347,9606.ENSP00000347184,9606.ENSP00000348455,9606.ENSP00000351742,9606.ENSP00000358867,9606.ENSP00000375873,9606.ENSP00000376943,9606.ENSP00000479919,9606.ENSP00000483825	RB1CC1,TSC2,GSK3A,IFNG,SESN2,WIPI1,RALB,FYCO1,TRIM68,ADRB2,RNF31,GSK3B,TBK1,DHRSX,FOXO3,SNX18,HMGB1,HTT,UVRAG,TFEB,GNAI3,ATG16L1,BCL2L11,SH3GLB1,IKBKG
GO Process	GO:0045859	Regulation of protein kinase activity	73	663	0.22	0.0042	9606.ENSP00000216274,9606.ENSP00000219476,9606.ENSP00000229135,9606.ENSP00000229812,9606.ENSP00000237596,9606.ENSP00000241014,9606.ENSP00000253055,9606.ENSP00000253063,9606.ENSP00000262320,9606.ENSP00000263212,9606.ENSP00000263754,9606.ENSP00000264431,9606.ENSP00000268182,9606.ENSP00000272519,9606.ENSP00000273814,9606.ENSP00000274963,9606.ENSP00000276925,9606.ENSP00000290974,9606.ENSP00000293373,9606.ENSP00000296795,9606.ENSP00000305372,9606.ENSP00000307272,9606.ENSP00000309968,9606.ENSP00000310094,9606.ENSP00000310244,9606.ENSP00000310933,9606.ENSP00000311032,9606.ENSP00000311502,9606.ENSP00000316054,9606.ENSP00000330382,9606.ENSP00000338127,9606.ENSP00000343818,9606.ENSP00000343847,9606.ENSP00000344666,9606.ENSP00000345083,9606.ENSP00000345492,9606.ENSP00000347184,9606.ENSP00000347495,9606.ENSP00000348455,9606.ENSP00000350310,9606.ENSP00000352833,9606.ENSP00000353259,9606.ENSP00000353850,9606.ENSP00000354718,9606.ENSP00000359911,9606.ENSP00000361423,9606.ENSP00000363480,9606.ENSP00000364219,9606.ENSP00000365663,9606.ENSP00000366306,9606.ENSP00000368759,9606.ENSP00000371067,9606.ENSP00000371532,9606.ENSP00000376457,9606.ENSP00000376475,9606.ENSP00000376865,9606.ENSP00000378295,9606.ENSP00000386277,9606.ENSP00000392812,9606.ENSP00000400010,9606.ENSP00000401303,9606.ENSP00000404131,9606.ENSP00000406970,9606.ENSP00000411355,9606.ENSP00000418915,9606.ENSP00000422607,9606.ENSP00000427514,9606.ENSP00000433623,9606.ENSP00000449241,9606.ENSP00000451828,9606.ENSP00000474412,9606.ENSP00000479669,9606.ENSP00000480573	RIPK3,TSC2,IFNG,STK38,PKD2,MAPK8IP1,MAP3K10,SESN2,AXIN1,PPM1F,KAT2B,RAPGEF2,IQGAP1,RALB,DGKQ,FGD2,CDKN2B,ZFYVE28,NCKAP1L,TLR3,ADRB2,RPTOR,ADAM17,TAOK2,RASGRP1,MADD,CASP3,HEG1,DVL3,PDGFB,TESK1,CDK5RAP2,NEK10,NF2,MAP2K3,SH2B3,HTT,WARS1,UVRAG,ATP2B4,PTPN22,CD300A,ITGB1BP1,AKAP13,RAP2C,ABL1,DLG3,CAMK2N1,NPPA,SPRY2,NEDD9,JAK2,VLDLR,ECT2,PRKAR1A,PDGFD,INCENP,CNPPD1,PIK3R5,PTPRJ,SHC1,TGFA,LAX1,PTPRC,CDKN2A,ACSL1,CEBPA,TRAF6,AGAP2,AKT1,CCL5,CAB39L,ADRA2B
GO Process	GO:0051348	Negative regulation of transferase activity	38	274	0.32	0.0042	9606.ENSP00000219476,9606.ENSP00000222330,9606.ENSP00000229135,9606.ENSP00000229812,9606.ENSP00000241014,9606.ENSP00000247665,9606.ENSP00000261461,9606.ENSP00000262158,9606.ENSP00000263212,9606.ENSP00000263754,9606.ENSP00000268058,9606.ENSP00000276925,9606.ENSP00000290974,9606.ENSP00000296343,9606.ENSP00000300952,9606.ENSP00000311032,9606.ENSP00000311502,9606.ENSP00000324806,9606.ENSP00000328174,9606.ENSP00000338127,9606.ENSP00000343818,9606.ENSP00000344666,9606.ENSP00000345492,9606.ENSP00000347495,9606.ENSP00000352833,9606.ENSP00000353259,9606.ENSP00000353850,9606.ENSP00000361423,9606.ENSP00000364219,9606.ENSP00000365663,9606.ENSP00000366306,9606.ENSP00000376475,9606.ENSP00000400010,9606.ENSP00000406970,9606.ENSP00000411355,9606.ENSP00000418915,9606.ENSP00000427514,9606.ENSP00000451828	TSC2,GSK3A,IFNG,STK38,MAPK8IP1,PHPT1,PPP2R5A,SMAD7,PPM1F,KAT2B,PML,CDKN2B,ZFYVE28,RUBCN,MIDN,CASP3,HEG1,GSK3B,PIF1,TESK1,CDK5RAP2,NF2,SH2B3,WARS1,PTPN22,CD300A,ITGB1BP1,ABL1,CAMK2N1,NPPA,SPRY2,PRKAR1A,PTPRJ,LAX1,PTPRC,CDKN2A,CEBPA,AKT1
GO Process	GO:0051656	Establishment of organelle localization	48	380	0.28	0.0042	9606.ENSP00000009041,9606.ENSP00000160827,9606.ENSP00000215730,9606.ENSP00000216181,9606.ENSP00000230449,9606.ENSP00000238497,9606.ENSP00000252699,9606.ENSP00000258787,9606.ENSP00000260643,9606.ENSP00000262139,9606.ENSP00000263245,9606.ENSP00000263268,9606.ENSP00000265686,9606.ENSP00000291574,9606.ENSP00000296137,9606.ENSP00000303424,9606.ENSP00000310244,9606.ENSP00000321537,9606.ENSP00000327054,9606.ENSP00000328998,9606.ENSP00000338127,9606.ENSP00000343818,9606.ENSP00000347184,9606.ENSP00000349351,9606.ENSP00000349486,9606.ENSP00000350719,9606.ENSP00000353375,9606.ENSP00000354791,9606.ENSP00000358994,9606.ENSP00000360687,9606.ENSP00000364864,9606.ENSP00000366306,9606.ENSP00000367494,9606.ENSP00000373905,9606.ENSP00000376333,9606.ENSP00000377015,9606.ENSP00000378295,9606.ENSP00000379287,9606.ENSP00000379601,9606.ENSP00000380998,9606.ENSP00000387266,9606.ENSP00000393840,9606.ENSP00000408910,9606.ENSP00000447537,9606.ENSP00000479518,9606.ENSP00000483825,9606.ENSP00000489442,9606.ENSP00000494550	STARD3NL,KIF22,SNAP29,MYH9,EXOC2,VPS4B,ACTN4,MYO1G,PREB,WIPI1,ARFGAP3,MREG,TCIRG1,TRAPPC10,FYCO1,PTGDR,RASGRP1,LLGL1,LMNB2,TRAK1,TESK1,CDK5RAP2,HTT,BICD2,SCRIB,SYNE2,MAP4,DCTN1,MYO6,PTGDS,KIF3B,SPRY2,SPIRE2,DNM2,LLGL2,PICALM,INCENP,YWHAZ,RAB27A,CHMP1A,SPIRE1,BLOC1S3,DCTN2,BLOC1S1,MYO19,IKBKG,EXOC6B,MYO1F
GO Process	GO:0009719	Response to endogenous stimulus	130	1363	0.15	0.0043	9606.ENSP00000212355,9606.ENSP00000215832,9606.ENSP00000222254,9606.ENSP00000222330,9606.ENSP00000229340,9606.ENSP00000237596,9606.ENSP00000245457,9606.ENSP00000249396,9606.ENSP00000251268,9606.ENSP00000253063,9606.ENSP00000256707,9606.ENSP00000259915,9606.ENSP00000261596,9606.ENSP00000261623,9606.ENSP00000261884,9606.ENSP00000262158,9606.ENSP00000262741,9606.ENSP00000263645,9606.ENSP00000263754,9606.ENSP00000263980,9606.ENSP00000264431,9606.ENSP00000264710,9606.ENSP00000264832,9606.ENSP00000265070,9606.ENSP00000265085,9606.ENSP00000265354,9606.ENSP00000265997,9606.ENSP00000268058,9606.ENSP00000268129,9606.ENSP00000268182,9606.ENSP00000269216,9606.ENSP00000269228,9606.ENSP00000276925,9606.ENSP00000294728,9606.ENSP00000294785,9606.ENSP00000295006,9606.ENSP00000297423,9606.ENSP00000298229,9606.ENSP00000298316,9606.ENSP00000300935,9606.ENSP00000301732,9606.ENSP00000303424,9606.ENSP00000305372,9606.ENSP00000306473,9606.ENSP00000307272,9606.ENSP00000307684,9606.ENSP00000311032,9606.ENSP00000311816,9606.ENSP00000311905,9606.ENSP00000312455,9606.ENSP00000315713,9606.ENSP00000317985,9606.ENSP00000320485,9606.ENSP00000320869,9606.ENSP00000323929,9606.ENSP00000324806,9606.ENSP00000325677,9606.ENSP00000327255,9606.ENSP00000330382,9606.ENSP00000332973,9606.ENSP00000333769,9606.ENSP00000334448,9606.ENSP00000338185,9606.ENSP00000339527,9606.ENSP00000340211,9606.ENSP00000344155,9606.ENSP00000346300,9606.ENSP00000348278,9606.ENSP00000350310,9606.ENSP00000351255,9606.ENSP00000352833,9606.ENSP00000353850,9606.ENSP00000356792,9606.ENSP00000357178,9606.ENSP00000357342,9606.ENSP00000358866,9606.ENSP00000358867,9606.ENSP00000359258,9606.ENSP00000360266,9606.ENSP00000360687,9606.ENSP00000361264,9606.ENSP00000361423,9606.ENSP00000361845,9606.ENSP00000361915,9606.ENSP00000361990,9606.ENSP00000362314,9606.ENSP00000362469,9606.ENSP00000363929,9606.ENSP00000364802,9606.ENSP00000365230,9606.ENSP00000366306,9606.ENSP00000367220,9606.ENSP00000367872,9606.ENSP00000371067,9606.ENSP00000373706,9606.ENSP00000373905,9606.ENSP00000376465,9606.ENSP00000376765,9606.ENSP00000376865,9606.ENSP00000376943,9606.ENSP00000377027,9606.ENSP00000377840,9606.ENSP00000378570,9606.ENSP00000378920,9606.ENSP00000379032,9606.ENSP00000382800,9606.ENSP00000385216,9606.ENSP00000385523,9606.ENSP00000388566,9606.ENSP00000399968,9606.ENSP00000400906,9606.ENSP00000401303,9606.ENSP00000415454,9606.ENSP00000418960,9606.ENSP00000419692,9606.ENSP00000422607,9606.ENSP00000428205,9606.ENSP00000431418,9606.ENSP00000431885,9606.ENSP00000443985,9606.ENSP00000444688,9606.ENSP00000448165,9606.ENSP00000449960,9606.ENSP00000451828,9606.ENSP00000457962,9606.ENSP00000465617,9606.ENSP00000470478,9606.ENSP00000474412,9606.ENSP00000478892,9606.ENSP00000484732	TGFBR3,MAPK1,PIK3R2,GSK3A,RAB35,PKD2,PTGER2,SIRT2,MEGF8,SESN2,KIDINS220,POU5F1,LPIN2,CYBA,TRIP4,SMAD7,PIK3R3,CD81,KAT2B,SLC9A1,RAPGEF2,RAB10,ICAM1,GOLPH3,CPEB4,SRF,CPEB3,PML,ABHD2,IQGAP1,GATA6,NPC1,CDKN2B,VCAM1,NCSTN,CAPN2,SPIDR,INPPL1,ARF6,RAB8A,ABCA3,PTGDR,ADRB2,SHCBP1,RPTOR,TADA3,CASP3,REST,LTBP4,CFLAR,SSH1,ROCK2,ARID1A,TRIM41,A2M,GSK3B,RNF40,PPM1A,PDGFB,SMAD3,BSG,GNG2,PLCB1,FOXO3,CORO1B,ABCA2,CRKL,STK39,ATP2B4,STAT4,PTPN22,ITGB1BP1,XCL1,INSRR,HCN3,FLNA,GNAI3,GCLM,JUN,PTGDS,RAPGEF1,ABL1,ZMPSTE24,BMP8B,UBR2,EIF4EBP2,SLC2A8,NCOA6,HSPA1A,BCL2L1,SPRY2,ACTR2,GNB1,JAK2,DIAPH1,DNM2,GALNT3,PIAS3,PDGFD,BCL2L11,TGFBRAP1,CACNB1,SULT1A3,SLC26A6,EXT2,RUNX3,NCOA1,PPARA,CASP4,NCOA2,UBE2L3,SHC1,GCNT1,BRCA1,RXRA,ACSL1,FBXO32,NTRK1,TYK2,CPEB2,ATP1A3,APAF1,CALCOCO1,AKT1,TGFBR3L,IER2,LOC400499,CCL5,GNAZ,CASTOR2
GO Process	GO:0007041	Lysosomal transport	23	129	0.43	0.0044	9606.ENSP00000220509,9606.ENSP00000238497,9606.ENSP00000269228,9606.ENSP00000305372,9606.ENSP00000309457,9606.ENSP00000314499,9606.ENSP00000322373,9606.ENSP00000327116,9606.ENSP00000328998,9606.ENSP00000333298,9606.ENSP00000349437,9606.ENSP00000351777,9606.ENSP00000364802,9606.ENSP00000369810,9606.ENSP00000374443,9606.ENSP00000377027,9606.ENSP00000377148,9606.ENSP00000379500,9606.ENSP00000380998,9606.ENSP00000389913,9606.ENSP00000403663,9606.ENSP00000428714,9606.ENSP00000489123	VPS18,VPS4B,NPC1,ADRB2,VPS41,GAK,PLEKHF2,EHD3,TRAK1,LAMP1,IGF2R,VCP,HSPA1A,VPS16,LYST,TGFBRAP1,AP1G1,UEVLD,CHMP1A,PLEKHM1,AP4M1,DENND3,SCYL2
GO Process	GO:0045893	Positive regulation of transcription, DNA-templated	157	1710	0.14	0.0044	9606.ENSP00000009530,9606.ENSP00000177694,9606.ENSP00000181839,9606.ENSP00000216274,9606.ENSP00000222254,9606.ENSP00000222330,9606.ENSP00000228437,9606.ENSP00000229330,9606.ENSP00000234091,9606.ENSP00000237596,9606.ENSP00000239165,9606.ENSP00000245414,9606.ENSP00000249396,9606.ENSP00000252699,9606.ENSP00000253063,9606.ENSP00000258281,9606.ENSP00000259808,9606.ENSP00000259915,9606.ENSP00000261596,9606.ENSP00000261884,9606.ENSP00000262320,9606.ENSP00000262367,9606.ENSP00000262809,9606.ENSP00000263620,9606.ENSP00000263645,9606.ENSP00000263734,9606.ENSP00000263754,9606.ENSP00000263980,9606.ENSP00000265354,9606.ENSP00000268058,9606.ENSP00000269216,9606.ENSP00000270061,9606.ENSP00000271555,9606.ENSP00000278823,9606.ENSP00000295025,9606.ENSP00000296795,9606.ENSP00000299237,9606.ENSP00000299575,9606.ENSP00000300305,9606.ENSP00000302770,9606.ENSP00000303769,9606.ENSP00000305372,9606.ENSP00000307208,9606.ENSP00000307272,9606.ENSP00000307684,9606.ENSP00000309653,9606.ENSP00000311280,9606.ENSP00000311816,9606.ENSP00000311827,9606.ENSP00000316054,9606.ENSP00000317891,9606.ENSP00000320485,9606.ENSP00000320794,9606.ENSP00000321326,9606.ENSP00000325326,9606.ENSP00000326767,9606.ENSP00000327048,9606.ENSP00000327255,9606.ENSP00000328928,9606.ENSP00000329466,9606.ENSP00000329967,9606.ENSP00000330382,9606.ENSP00000332973,9606.ENSP00000334785,9606.ENSP00000335493,9606.ENSP00000338185,9606.ENSP00000338806,9606.ENSP00000338807,9606.ENSP00000339527,9606.ENSP00000343818,9606.ENSP00000344087,9606.ENSP00000345083,9606.ENSP00000345347,9606.ENSP00000345809,9606.ENSP00000345917,9606.ENSP00000347942,9606.ENSP00000351255,9606.ENSP00000351407,9606.ENSP00000351742,9606.ENSP00000352069,9606.ENSP00000352846,9606.ENSP00000353099,9606.ENSP00000353850,9606.ENSP00000354855,9606.ENSP00000356549,9606.ENSP00000357113,9606.ENSP00000357122,9606.ENSP00000358994,9606.ENSP00000359295,9606.ENSP00000359911,9606.ENSP00000360266,9606.ENSP00000360305,9606.ENSP00000361423,9606.ENSP00000361664,9606.ENSP00000362361,9606.ENSP00000362795,9606.ENSP00000363929,9606.ENSP00000364349,9606.ENSP00000366221,9606.ENSP00000367220,9606.ENSP00000371067,9606.ENSP00000373340,9606.ENSP00000373905,9606.ENSP00000374113,9606.ENSP00000375882,9606.ENSP00000377015,9606.ENSP00000378414,9606.ENSP00000379330,9606.ENSP00000380054,9606.ENSP00000380888,9606.ENSP00000381657,9606.ENSP00000382688,9606.ENSP00000382800,9606.ENSP00000384048,9606.ENSP00000384517,9606.ENSP00000384899,9606.ENSP00000385216,9606.ENSP00000385523,9606.ENSP00000386165,9606.ENSP00000388620,9606.ENSP00000389168,9606.ENSP00000395929,9606.ENSP00000396749,9606.ENSP00000399808,9606.ENSP00000399968,9606.ENSP00000400906,9606.ENSP00000401303,9606.ENSP00000412363,9606.ENSP00000412886,9606.ENSP00000413098,9606.ENSP00000417207,9606.ENSP00000417273,9606.ENSP00000417401,9606.ENSP00000418915,9606.ENSP00000418960,9606.ENSP00000419692,9606.ENSP00000419923,9606.ENSP00000420525,9606.ENSP00000426387,9606.ENSP00000427514,9606.ENSP00000429633,9606.ENSP00000433623,9606.ENSP00000440542,9606.ENSP00000448419,9606.ENSP00000449241,9606.ENSP00000449960,9606.ENSP00000451605,9606.ENSP00000451828,9606.ENSP00000465617,9606.ENSP00000469863,9606.ENSP00000477848,9606.ENSP00000481893,9606.ENSP00000483825,9606.ENSP00000485010,9606.ENSP00000487174,9606.ENSP00000496129,9606.ENSP00000497609	CD74,TBX21,CDK13,RIPK3,PIK3R2,GSK3A,PRDM4,HCFC2,ID2,PKD2,HOXB7,IRF1,SIRT2,ACTN4,SESN2,TAF5L,RIPK1,POU5F1,LPIN2,TRIP4,AXIN1,CREBBP,ELL,ARID3A,CD81,EPAS1,KAT2B,SLC9A1,SRF,PML,GATA6,SSBP4,MEF2D,MTA2,REL,TLR3,ZNF319,ATMIN,RUNX1,ZNF296,AKNA,ADRB2,BPTF,RPTOR,TADA3,GLIS1,ELF4,REST,MSL2,DVL3,TNIP1,ARID1A,USF3,F2R,ZNF335,MED25,MAF,PPM1A,HOXB4,SIRT7,TBK1,PDGFB,SMAD3,TESC,FOXD2,PLCB1,NFAT5,ZBTB49,FOXO3,CDK5RAP2,AUTS2,MAP2K3,HMGB1,ZNF197,LYAR,RET,STAT4,ARNT,TFEB,WWP2,ZNF808,HLA-DRB1,ITGB1BP1,NFE2L1,IER5,IFI16,PYHIN1,MYO6,DR1,RAP2C,JUN,PDLIM1,ABL1,HIVEP3,CDK9,CXCR3,NCOA6,ATF6B,CASZ1,ACTR2,JAK2,BRPF1,DNM2,PTMS,SERTAD3,PICALM,SMARCD1,NFATC2,EAF1,MED13,DOT1L,KDM5A,RUNX3,PAXIP1,ARNTL,GATAD2A,NCOA1,PPARA,CEBPD,EOMES,PPP1R12A,NSD1,KANSL3,HOXC4,NCOA2,UBE2L3,SHC1,ZNF438,CAMTA2,SCAF8,HOXB3,NCK1,HELZ2,CDKN2A,BRCA1,RXRA,KLF6,TFR2,ZBTB38,CEBPA,MYBL1,TRAF6,CHD4,IKZF4,AGAP2,CALCOCO1,MC1R,AKT1,IER2,DYRK1B,AATF,CNOT6,IKBKG,CIITA,ZEB2,PRKCB,INO80
GO Process	GO:0048525	Negative regulation of viral process	19	94	0.48	0.0044	9606.ENSP00000009530,9606.ENSP00000216099,9606.ENSP00000257570,9606.ENSP00000262384,9606.ENSP00000284551,9606.ENSP00000309749,9606.ENSP00000317891,9606.ENSP00000342278,9606.ENSP00000347845,9606.ENSP00000355340,9606.ENSP00000357113,9606.ENSP00000377262,9606.ENSP00000385057,9606.ENSP00000385741,9606.ENSP00000388001,9606.ENSP00000410446,9606.ENSP00000431775,9606.ENSP00000474412,9606.ENSP00000485010	CD74,APOBEC3D,OASL,N4BP1,TRIM11,APOBEC3F,TNIP1,OAS2,TASOR,APOBEC3C,IFI16,SRPK2,APOBEC3G,APOBEC3H,OAS1,TRIM26,IL32,CCL5,CIITA
GO Process	GO:0050868	Negative regulation of T cell activation	23	129	0.43	0.0044	9606.ENSP00000009530,9606.ENSP00000177694,9606.ENSP00000203629,9606.ENSP00000245414,9606.ENSP00000262158,9606.ENSP00000293373,9606.ENSP00000300305,9606.ENSP00000311032,9606.ENSP00000345347,9606.ENSP00000349486,9606.ENSP00000352833,9606.ENSP00000353099,9606.ENSP00000353259,9606.ENSP00000356669,9606.ENSP00000356792,9606.ENSP00000361467,9606.ENSP00000362774,9606.ENSP00000376475,9606.ENSP00000382800,9606.ENSP00000384371,9606.ENSP00000406970,9606.ENSP00000418915,9606.ENSP00000499786	CD74,TBX21,LAG3,IRF1,SMAD7,NCKAP1L,RUNX1,CASP3,HMGB1,SCRIB,PTPN22,HLA-DRB1,CD300A,RC3H1,XCL1,DLG5,RC3H2,PRKAR1A,RUNX3,BCL6,LAX1,CDKN2A,ITCH
GO Process	GO:0080135	Regulation of cellular response to stress	77	712	0.21	0.0044	9606.ENSP00000009530,9606.ENSP00000025008,9606.ENSP00000215832,9606.ENSP00000241014,9606.ENSP00000253055,9606.ENSP00000258281,9606.ENSP00000259808,9606.ENSP00000261318,9606.ENSP00000262320,9606.ENSP00000262367,9606.ENSP00000262719,9606.ENSP00000263754,9606.ENSP00000268058,9606.ENSP00000271688,9606.ENSP00000277554,9606.ENSP00000284486,9606.ENSP00000296795,9606.ENSP00000297423,9606.ENSP00000300086,9606.ENSP00000305653,9606.ENSP00000305899,9606.ENSP00000306561,9606.ENSP00000307684,9606.ENSP00000310094,9606.ENSP00000310244,9606.ENSP00000311816,9606.ENSP00000317985,9606.ENSP00000320485,9606.ENSP00000323511,9606.ENSP00000324806,9606.ENSP00000326119,9606.ENSP00000329466,9606.ENSP00000338185,9606.ENSP00000339527,9606.ENSP00000340243,9606.ENSP00000345347,9606.ENSP00000348278,9606.ENSP00000352833,9606.ENSP00000356070,9606.ENSP00000356549,9606.ENSP00000357122,9606.ENSP00000358866,9606.ENSP00000361423,9606.ENSP00000361845,9606.ENSP00000362361,9606.ENSP00000362978,9606.ENSP00000364349,9606.ENSP00000364361,9606.ENSP00000364589,9606.ENSP00000364802,9606.ENSP00000365230,9606.ENSP00000365663,9606.ENSP00000365694,9606.ENSP00000367220,9606.ENSP00000367494,9606.ENSP00000369674,9606.ENSP00000371003,9606.ENSP00000376823,9606.ENSP00000376943,9606.ENSP00000378414,9606.ENSP00000383044,9606.ENSP00000384048,9606.ENSP00000384629,9606.ENSP00000387266,9606.ENSP00000389277,9606.ENSP00000393099,9606.ENSP00000409382,9606.ENSP00000417273,9606.ENSP00000418915,9606.ENSP00000418960,9606.ENSP00000433623,9606.ENSP00000434024,9606.ENSP00000451828,9606.ENSP00000477796,9606.ENSP00000493232,9606.ENSP00000497609,9606.ENSP00000499786	CD74,RB1CC1,MAPK1,MAPK8IP1,MAP3K10,TAF5L,RIPK1,C12orf49,AXIN1,CREBBP,PHLPP1,KAT2B,PML,CERS2,NACC2,FAM167A,TLR3,SPIDR,TERF2IP,LETM1,KMT5B,OGG1,TADA3,TAOK2,RASGRP1,REST,ROCK2,ARID1A,PNKP,GSK3B,PMAIP1,SIRT7,PLCB1,FOXO3,SERINC3,HMGB1,STK39,PTPN22,MAPKAPK2,IER5,PYHIN1,FLNA,ABL1,ZMPSTE24,CDK9,EYA3,ATF6B,MAP3K20,CUL4A,HSPA1A,BCL2L1,NPPA,PPP1R10,ACTR2,SPIRE2,BCL7C,ZMYND11,CYREN,BCL2L11,SMARCD1,USP25,PAXIP1,KMT5A,SPIRE1,TMBIM6,MAPKBP1,CRACR2A,NCK1,CDKN2A,BRCA1,TRAF6,H2AX,AKT1,GCH1,MICU1,INO80,ITCH
GO Process	GO:1903707	Negative regulation of hemopoiesis	21	111	0.45	0.0044	9606.ENSP00000009530,9606.ENSP00000177694,9606.ENSP00000203629,9606.ENSP00000234091,9606.ENSP00000245414,9606.ENSP00000262158,9606.ENSP00000296795,9606.ENSP00000300305,9606.ENSP00000331305,9606.ENSP00000345347,9606.ENSP00000355551,9606.ENSP00000356669,9606.ENSP00000362774,9606.ENSP00000364589,9606.ENSP00000376765,9606.ENSP00000382800,9606.ENSP00000384371,9606.ENSP00000405338,9606.ENSP00000418915,9606.ENSP00000427514,9606.ENSP00000498702	CD74,TBX21,LAG3,ID2,IRF1,SMAD7,TLR3,RUNX1,TOB2,HMGB1,GPR137B,RC3H1,RC3H2,CUL4A,PIAS3,RUNX3,BCL6,INPP5D,CDKN2A,CEBPA,GPR68
GO Process	GO:0002819	Regulation of adaptive immune response	30	195	0.36	0.0045	9606.ENSP00000177694,9606.ENSP00000216274,9606.ENSP00000245414,9606.ENSP00000262158,9606.ENSP00000263125,9606.ENSP00000263645,9606.ENSP00000266771,9606.ENSP00000293373,9606.ENSP00000305899,9606.ENSP00000338130,9606.ENSP00000345347,9606.ENSP00000353099,9606.ENSP00000356669,9606.ENSP00000356792,9606.ENSP00000358294,9606.ENSP00000361965,9606.ENSP00000362774,9606.ENSP00000365435,9606.ENSP00000371067,9606.ENSP00000378786,9606.ENSP00000384048,9606.ENSP00000384371,9606.ENSP00000387211,9606.ENSP00000411355,9606.ENSP00000431885,9606.ENSP00000433623,9606.ENSP00000470788,9606.ENSP00000477563,9606.ENSP00000479816,9606.ENSP00000501053	TBX21,RIPK3,IRF1,SMAD7,PRKCQ,CD81,SLC15A4,NCKAP1L,KMT5B,KLRD1,HMGB1,HLA-DRB1,RC3H1,XCL1,CD160,ADA,RC3H2,TNFRSF1B,JAK2,HLA-DRA,PAXIP1,BCL6,IL18R1,PTPRC,TYK2,TRAF6,IL12RB1,MR1,DENND1B,ADCY7
GO Process	GO:0010605	Negative regulation of macromolecule metabolic process	236	2760	0.11	0.0046	9606.ENSP00000177694,9606.ENSP00000203629,9606.ENSP00000217381,9606.ENSP00000219476,9606.ENSP00000222330,9606.ENSP00000229135,9606.ENSP00000229330,9606.ENSP00000229812,9606.ENSP00000234091,9606.ENSP00000241014,9606.ENSP00000245414,9606.ENSP00000249396,9606.ENSP00000250263,9606.ENSP00000253048,9606.ENSP00000253055,9606.ENSP00000253063,9606.ENSP00000259915,9606.ENSP00000261023,9606.ENSP00000261336,9606.ENSP00000262013,9606.ENSP00000262158,9606.ENSP00000262320,9606.ENSP00000262367,9606.ENSP00000262384,9606.ENSP00000262435,9606.ENSP00000262653,9606.ENSP00000262866,9606.ENSP00000263208,9606.ENSP00000263209,9606.ENSP00000263212,9606.ENSP00000263754,9606.ENSP00000265085,9606.ENSP00000265354,9606.ENSP00000265997,9606.ENSP00000267415,9606.ENSP00000268058,9606.ENSP00000269216,9606.ENSP00000272937,9606.ENSP00000273317,9606.ENSP00000273814,9606.ENSP00000274306,9606.ENSP00000276925,9606.ENSP00000277554,9606.ENSP00000278823,9606.ENSP00000280098,9606.ENSP00000280665,9606.ENSP00000283928,9606.ENSP00000284551,9606.ENSP00000290974,9606.ENSP00000292431,9606.ENSP00000293190,9606.ENSP00000293373,9606.ENSP00000295025,9606.ENSP00000296140,9606.ENSP00000296504,9606.ENSP00000297109,9606.ENSP00000298229,9606.ENSP00000298743,9606.ENSP00000300086,9606.ENSP00000300305,9606.ENSP00000302770,9606.ENSP00000306561,9606.ENSP00000306788,9606.ENSP00000307208,9606.ENSP00000309653,9606.ENSP00000311032,9606.ENSP00000311502,9606.ENSP00000311816,9606.ENSP00000312367,9606.ENSP00000313601,9606.ENSP00000317224,9606.ENSP00000317985,9606.ENSP00000319053,9606.ENSP00000321445,9606.ENSP00000323183,9606.ENSP00000323511,9606.ENSP00000323929,9606.ENSP00000324806,9606.ENSP00000325402,9606.ENSP00000326767,9606.ENSP00000327048,9606.ENSP00000327054,9606.ENSP00000327255,9606.ENSP00000328174,9606.ENSP00000328928,9606.ENSP00000329466,9606.ENSP00000329967,9606.ENSP00000330382,9606.ENSP00000331305,9606.ENSP00000332973,9606.ENSP00000337889,9606.ENSP00000337976,9606.ENSP00000337991,9606.ENSP00000338127,9606.ENSP00000338185,9606.ENSP00000338290,9606.ENSP00000338807,9606.ENSP00000339527,9606.ENSP00000343818,9606.ENSP00000344666,9606.ENSP00000345347,9606.ENSP00000345492,9606.ENSP00000345917,9606.ENSP00000346300,9606.ENSP00000346335,9606.ENSP00000347495,9606.ENSP00000347845,9606.ENSP00000350310,9606.ENSP00000350333,9606.ENSP00000351926,9606.ENSP00000352039,9606.ENSP00000352069,9606.ENSP00000352833,9606.ENSP00000353099,9606.ENSP00000353259,9606.ENSP00000353850,9606.ENSP00000354855,9606.ENSP00000356070,9606.ENSP00000356172,9606.ENSP00000356669,9606.ENSP00000356694,9606.ENSP00000356792,9606.ENSP00000357113,9606.ENSP00000357169,9606.ENSP00000357315,9606.ENSP00000358092,9606.ENSP00000358866,9606.ENSP00000359295,9606.ENSP00000360266,9606.ENSP00000361423,9606.ENSP00000361473,9606.ENSP00000361845,9606.ENSP00000361990,9606.ENSP00000362151,9606.ENSP00000362306,9606.ENSP00000362314,9606.ENSP00000362446,9606.ENSP00000362551,9606.ENSP00000362774,9606.ENSP00000363135,9606.ENSP00000364219,9606.ENSP00000364802,9606.ENSP00000365130,9606.ENSP00000365663,9606.ENSP00000365931,9606.ENSP00000366179,9606.ENSP00000366271,9606.ENSP00000366306,9606.ENSP00000367705,9606.ENSP00000368144,9606.ENSP00000370242,9606.ENSP00000370473,9606.ENSP00000371003,9606.ENSP00000371267,9606.ENSP00000374280,9606.ENSP00000375649,9606.ENSP00000375857,9606.ENSP00000376475,9606.ENSP00000376765,9606.ENSP00000376823,9606.ENSP00000377015,9606.ENSP00000377833,9606.ENSP00000379051,9606.ENSP00000379287,9606.ENSP00000379330,9606.ENSP00000380659,9606.ENSP00000380998,9606.ENSP00000381657,9606.ENSP00000381840,9606.ENSP00000382688,9606.ENSP00000382800,9606.ENSP00000383044,9606.ENSP00000384371,9606.ENSP00000384398,9606.ENSP00000384517,9606.ENSP00000384629,9606.ENSP00000384899,9606.ENSP00000385523,9606.ENSP00000386165,9606.ENSP00000388001,9606.ENSP00000388620,9606.ENSP00000388792,9606.ENSP00000389277,9606.ENSP00000391101,9606.ENSP00000393099,9606.ENSP00000393596,9606.ENSP00000395929,9606.ENSP00000399968,9606.ENSP00000400010,9606.ENSP00000401303,9606.ENSP00000405338,9606.ENSP00000406970,9606.ENSP00000411355,9606.ENSP00000412363,9606.ENSP00000413098,9606.ENSP00000414921,9606.ENSP00000415822,9606.ENSP00000417196,9606.ENSP00000417207,9606.ENSP00000417214,9606.ENSP00000417273,9606.ENSP00000417401,9606.ENSP00000418194,9606.ENSP00000418915,9606.ENSP00000418960,9606.ENSP00000419692,9606.ENSP00000420384,9606.ENSP00000422176,9606.ENSP00000426387,9606.ENSP00000427514,9606.ENSP00000433623,9606.ENSP00000440542,9606.ENSP00000443985,9606.ENSP00000443988,9606.ENSP00000448419,9606.ENSP00000448680,9606.ENSP00000449241,9606.ENSP00000450527,9606.ENSP00000451605,9606.ENSP00000451828,9606.ENSP00000454341,9606.ENSP00000462729,9606.ENSP00000468002,9606.ENSP00000471512,9606.ENSP00000477841,9606.ENSP00000477848,9606.ENSP00000478754,9606.ENSP00000481893,9606.ENSP00000485010,9606.ENSP00000487174,9606.ENSP00000490116,9606.ENSP00000497691,9606.ENSP00000498490,9606.ENSP00000499185,9606.ENSP00000499786,9606.ENSP00000501053	TBX21,LAG3,SNTA1,TSC2,GSK3A,IFNG,HCFC2,STK38,ID2,MAPK8IP1,IRF1,SIRT2,ERI1,ZC3H4,MAP3K10,SESN2,POU5F1,ITGAV,PZP,SPAG9,SMAD7,AXIN1,CREBBP,N4BP1,SMURF2,CBFA2T2,SLA2,HIRA,DGCR8,PPM1F,KAT2B,CPEB4,SRF,CPEB3,TINF2,PML,GATA6,HES6,LIMD1,DGKQ,GZMA,CDKN2B,NACC2,MTA2,SPOPL,DCP1B,JAZF1,TRIM11,ZFYVE28,NACC1,GRIN2C,NCKAP1L,REL,CCR1,SAP30,SAP30L,INPPL1,GAS1,TERF2IP,RUNX1,ZNF296,OGG1,ARL6IP1,BPTF,GLIS1,CASP3,HEG1,REST,CD84,CC2D1A,SAMD4B,ROCK2,ZNF77,MSC,ZBTB2,PNKP,A2M,GSK3B,MYPOP,MED25,MAF,LMNB2,PPM1A,PIF1,HOXB4,SIRT7,TBK1,PDGFB,TOB2,SMAD3,MXD4,SUV39H1,SPTY2D1,TESK1,PLCB1,GZF1,ZBTB49,FOXO3,CDK5RAP2,NF2,HMGB1,SH2B3,LYAR,CRKL,NRDE2,WARS1,TASOR,ATP2B4,SAP130,AP2A1,NLRC3,WWP2,PTPN22,HLA-DRB1,CD300A,ITGB1BP1,NFE2L1,MAPKAPK2,SOX13,RC3H1,FASLG,XCL1,IFI16,FCRL3,GON4L,PRDM1,FLNA,DR1,JUN,ABL1,KDM4A,ZMPSTE24,UBR2,FOXP4,AGO4,EIF4EBP2,ZNF79,ZBTB34,RC3H2,ILRUN,CAMK2N1,HSPA1A,TUT7,NPPA,SP2,DNAJC1,KDM2B,SPRY2,BCOR,PRR5L,WWC3,IGFBP3,ZMYND11,YWHAQ,RTF1,MYADM,LRRFIP1,PRKAR1A,PIAS3,CYREN,PICALM,ANXA4,PURB,YWHAZ,NFATC2,EIF4ENIF1,CHMP1A,DOT1L,AEBP2,KDM5A,RUNX3,USP25,BCL6,MEX3D,ARNTL,KMT5A,GATAD2A,PPARA,CEBPD,OAS1,EOMES,ZNF683,TMBIM6,SLFN14,MAPKBP1,BIRC6,NSD1,NCOA2,PTPRJ,SHC1,INPP5D,LAX1,PTPRC,ZNF438,SCAF8,PTBP3,ATXN1L,PCBP4,HOXB3,PARP15,NCK1,HELZ2,PARP14,CDKN2A,BRCA1,RXRA,CST7,CAST,ZBTB38,CEBPA,TRAF6,CHD4,CPEB2,SUDS3,IKZF4,RITA1,AGAP2,HOPX,MC1R,AKT1,ARPP19,OTUD7B,KANK2,DEDD2,ZNF282,AATF,DDX6,CNOT6,CIITA,ZEB2,LCOR,APLP2,ZNF487,ENC1,ITCH,ADCY7
GO Process	GO:0051707	Response to other organism	127	1328	0.16	0.0046	9606.ENSP00000009530,9606.ENSP00000177694,9606.ENSP00000203629,9606.ENSP00000207549,9606.ENSP00000215832,9606.ENSP00000216099,9606.ENSP00000216274,9606.ENSP00000221978,9606.ENSP00000224784,9606.ENSP00000229135,9606.ENSP00000238156,9606.ENSP00000245414,9606.ENSP00000245457,9606.ENSP00000249396,9606.ENSP00000257570,9606.ENSP00000259075,9606.ENSP00000261623,9606.ENSP00000262384,9606.ENSP00000266542,9606.ENSP00000266551,9606.ENSP00000266771,9606.ENSP00000268058,9606.ENSP00000274306,9606.ENSP00000281187,9606.ENSP00000284551,9606.ENSP00000285013,9606.ENSP00000292303,9606.ENSP00000294728,9606.ENSP00000295006,9606.ENSP00000295025,9606.ENSP00000296795,9606.ENSP00000300747,9606.ENSP00000303507,9606.ENSP00000303992,9606.ENSP00000309749,9606.ENSP00000309968,9606.ENSP00000311032,9606.ENSP00000311280,9606.ENSP00000312367,9606.ENSP00000315112,9606.ENSP00000317674,9606.ENSP00000317891,9606.ENSP00000320869,9606.ENSP00000321326,9606.ENSP00000326095,9606.ENSP00000326119,9606.ENSP00000327824,9606.ENSP00000328340,9606.ENSP00000329967,9606.ENSP00000332973,9606.ENSP00000333142,9606.ENSP00000338130,9606.ENSP00000340243,9606.ENSP00000341874,9606.ENSP00000342278,9606.ENSP00000345083,9606.ENSP00000345347,9606.ENSP00000345917,9606.ENSP00000350050,9606.ENSP00000351273,9606.ENSP00000352833,9606.ENSP00000353099,9606.ENSP00000354777,9606.ENSP00000355340,9606.ENSP00000356070,9606.ENSP00000356107,9606.ENSP00000356694,9606.ENSP00000356713,9606.ENSP00000356792,9606.ENSP00000357022,9606.ENSP00000357036,9606.ENSP00000357113,9606.ENSP00000357907,9606.ENSP00000358092,9606.ENSP00000358294,9606.ENSP00000358490,9606.ENSP00000359488,9606.ENSP00000359512,9606.ENSP00000361423,9606.ENSP00000361446,9606.ENSP00000362381,9606.ENSP00000362555,9606.ENSP00000363135,9606.ENSP00000365230,9606.ENSP00000365435,9606.ENSP00000367220,9606.ENSP00000371003,9606.ENSP00000371067,9606.ENSP00000373657,9606.ENSP00000374443,9606.ENSP00000375873,9606.ENSP00000376330,9606.ENSP00000377262,9606.ENSP00000378920,9606.ENSP00000379601,9606.ENSP00000385057,9606.ENSP00000385741,9606.ENSP00000388001,9606.ENSP00000388566,9606.ENSP00000388792,9606.ENSP00000393566,9606.ENSP00000398568,9606.ENSP00000401303,9606.ENSP00000410446,9606.ENSP00000411355,9606.ENSP00000417273,9606.ENSP00000418194,9606.ENSP00000426613,9606.ENSP00000431885,9606.ENSP00000433138,9606.ENSP00000433623,9606.ENSP00000436423,9606.ENSP00000451828,9606.ENSP00000464087,9606.ENSP00000470788,9606.ENSP00000471536,9606.ENSP00000474412,9606.ENSP00000477563,9606.ENSP00000477796,9606.ENSP00000482259,9606.ENSP00000482457,9606.ENSP00000483330,9606.ENSP00000483599,9606.ENSP00000483825,9606.ENSP00000485010,9606.ENSP00000496959,9606.ENSP00000499786	CD74,TBX21,LAG3,UNC13D,MAPK1,APOBEC3D,RIPK3,NKG7,ACTA2,IFNG,CCDC92,IRF1,PTGER2,SIRT2,OASL,TANK,CYBA,N4BP1,C1RL,KLRG1,SLC15A4,PML,GZMA,VPS26B,TRIM11,SLFN13,CCR5,VCAM1,CAPN2,REL,TLR3,TRIM68,BCR,TMEM43,APOBEC3F,ADAM17,CASP3,ELF4,CD84,RNF31,APOL1,TNIP1,TRIM41,F2R,RNF166,PMAIP1,IFNLR1,RNF135,TBK1,SMAD3,PLA2G6,KLRD1,SERINC3,RIOK3,OAS2,MAP2K3,HMGB1,LYAR,TMEM229B,CASP8,PTPN22,HLA-DRB1,TBKBP1,APOBEC3C,MAPKAPK2,RAB29,FASLG,IFNGR1,XCL1,SLAMF7,SLAMF6,IFI16,CDK19,PRDM1,CD160,CD2,GBP5,GBP3,ABL1,POLR3A,TOR2A,RNF19B,ILRUN,BCL2L1,TNFRSF1B,ACTR2,ZMYND11,JAK2,NCBP3,LYST,ATG16L1,WIPF1,SRPK2,SLC26A6,RAB27A,APOBEC3G,APOBEC3H,OAS1,CASP4,ZNF683,HLA-DPA1,PRF1,SHC1,TRIM26,PTPRC,NCK1,PARP14,TNIP3,TYK2,CASP1,TRAF6,GNLY,AKT1,RNF213,IL12RB1,MARCHF2,CCL5,MR1,GCH1,CCL4,PLCG2,CCL4L2,SPON2,IKBKG,CIITA,ITGAM,ITCH
GO Process	GO:0071417	Cellular response to organonitrogen compound	65	574	0.23	0.0047	9606.ENSP00000215832,9606.ENSP00000222254,9606.ENSP00000222330,9606.ENSP00000237596,9606.ENSP00000249396,9606.ENSP00000253063,9606.ENSP00000261596,9606.ENSP00000261623,9606.ENSP00000262741,9606.ENSP00000263754,9606.ENSP00000263980,9606.ENSP00000264431,9606.ENSP00000264710,9606.ENSP00000264832,9606.ENSP00000265070,9606.ENSP00000265085,9606.ENSP00000265997,9606.ENSP00000294728,9606.ENSP00000294785,9606.ENSP00000295006,9606.ENSP00000297423,9606.ENSP00000300935,9606.ENSP00000305372,9606.ENSP00000307272,9606.ENSP00000311032,9606.ENSP00000312455,9606.ENSP00000315713,9606.ENSP00000320869,9606.ENSP00000324806,9606.ENSP00000334448,9606.ENSP00000338185,9606.ENSP00000339527,9606.ENSP00000350310,9606.ENSP00000352833,9606.ENSP00000357178,9606.ENSP00000357342,9606.ENSP00000358866,9606.ENSP00000358867,9606.ENSP00000359258,9606.ENSP00000360266,9606.ENSP00000361264,9606.ENSP00000361423,9606.ENSP00000361990,9606.ENSP00000362314,9606.ENSP00000362469,9606.ENSP00000365230,9606.ENSP00000367220,9606.ENSP00000367872,9606.ENSP00000371067,9606.ENSP00000373706,9606.ENSP00000373905,9606.ENSP00000376865,9606.ENSP00000376943,9606.ENSP00000377840,9606.ENSP00000378570,9606.ENSP00000378920,9606.ENSP00000388566,9606.ENSP00000401303,9606.ENSP00000418960,9606.ENSP00000431885,9606.ENSP00000443985,9606.ENSP00000444688,9606.ENSP00000451828,9606.ENSP00000478892,9606.ENSP00000484732	MAPK1,PIK3R2,GSK3A,PKD2,SIRT2,SESN2,LPIN2,CYBA,PIK3R3,KAT2B,SLC9A1,RAPGEF2,RAB10,ICAM1,GOLPH3,CPEB4,CPEB3,VCAM1,NCSTN,CAPN2,SPIDR,RAB8A,ADRB2,RPTOR,CASP3,CFLAR,SSH1,TRIM41,GSK3B,GNG2,PLCB1,FOXO3,ATP2B4,PTPN22,INSRR,HCN3,FLNA,GNAI3,GCLM,JUN,RAPGEF1,ABL1,UBR2,EIF4EBP2,SLC2A8,BCL2L1,ACTR2,GNB1,JAK2,DIAPH1,DNM2,PDGFD,BCL2L11,CACNB1,SULT1A3,SLC26A6,CASP4,SHC1,BRCA1,TYK2,CPEB2,ATP1A3,AKT1,GNAZ,CASTOR2
GO Process	GO:0032816	Positive regulation of natural killer cell activation	10	28	0.73	0.005	9606.ENSP00000296545,9606.ENSP00000310244,9606.ENSP00000333298,9606.ENSP00000354842,9606.ENSP00000358294,9606.ENSP00000371067,9606.ENSP00000377148,9606.ENSP00000393840,9606.ENSP00000431885,9606.ENSP00000470788	IL15,RASGRP1,LAMP1,TOX,CD160,JAK2,AP1G1,BLOC1S3,TYK2,IL12RB1
GO Process	GO:0046635	Positive regulation of alpha-beta T cell activation	16	71	0.53	0.0052	9606.ENSP00000229135,9606.ENSP00000263125,9606.ENSP00000263645,9606.ENSP00000293373,9606.ENSP00000300305,9606.ENSP00000341905,9606.ENSP00000352833,9606.ENSP00000353099,9606.ENSP00000356792,9606.ENSP00000361965,9606.ENSP00000371067,9606.ENSP00000378786,9606.ENSP00000382800,9606.ENSP00000411355,9606.ENSP00000431885,9606.ENSP00000470788	IFNG,PRKCQ,CD81,NCKAP1L,RUNX1,RASAL3,PTPN22,HLA-DRB1,XCL1,ADA,JAK2,HLA-DRA,RUNX3,PTPRC,TYK2,IL12RB1
GO Process	GO:0046637	Regulation of alpha-beta T cell differentiation	16	71	0.53	0.0052	9606.ENSP00000177694,9606.ENSP00000229135,9606.ENSP00000262158,9606.ENSP00000293373,9606.ENSP00000300305,9606.ENSP00000345347,9606.ENSP00000353099,9606.ENSP00000356669,9606.ENSP00000358092,9606.ENSP00000361965,9606.ENSP00000362774,9606.ENSP00000378786,9606.ENSP00000382800,9606.ENSP00000384371,9606.ENSP00000388792,9606.ENSP00000470788	TBX21,IFNG,SMAD7,NCKAP1L,RUNX1,HMGB1,HLA-DRB1,RC3H1,PRDM1,ADA,RC3H2,HLA-DRA,RUNX3,BCL6,ZNF683,IL12RB1
GO Process	GO:0045071	Negative regulation of viral genome replication	14	56	0.57	0.0054	9606.ENSP00000216099,9606.ENSP00000257570,9606.ENSP00000262384,9606.ENSP00000309749,9606.ENSP00000317891,9606.ENSP00000342278,9606.ENSP00000347845,9606.ENSP00000355340,9606.ENSP00000357113,9606.ENSP00000377262,9606.ENSP00000385057,9606.ENSP00000385741,9606.ENSP00000388001,9606.ENSP00000474412	APOBEC3D,OASL,N4BP1,APOBEC3F,TNIP1,OAS2,TASOR,APOBEC3C,IFI16,SRPK2,APOBEC3G,APOBEC3H,OAS1,CCL5
GO Process	GO:0045892	Negative regulation of transcription, DNA-templated	126	1322	0.15	0.0054	9606.ENSP00000177694,9606.ENSP00000229135,9606.ENSP00000229330,9606.ENSP00000234091,9606.ENSP00000245414,9606.ENSP00000249396,9606.ENSP00000253048,9606.ENSP00000253055,9606.ENSP00000259915,9606.ENSP00000262158,9606.ENSP00000262320,9606.ENSP00000262367,9606.ENSP00000262435,9606.ENSP00000262653,9606.ENSP00000262866,9606.ENSP00000263208,9606.ENSP00000263212,9606.ENSP00000265354,9606.ENSP00000265997,9606.ENSP00000268058,9606.ENSP00000269216,9606.ENSP00000272937,9606.ENSP00000273317,9606.ENSP00000277554,9606.ENSP00000278823,9606.ENSP00000283928,9606.ENSP00000284551,9606.ENSP00000292431,9606.ENSP00000296504,9606.ENSP00000297109,9606.ENSP00000300305,9606.ENSP00000302770,9606.ENSP00000307208,9606.ENSP00000309653,9606.ENSP00000311816,9606.ENSP00000313601,9606.ENSP00000319053,9606.ENSP00000321445,9606.ENSP00000323183,9606.ENSP00000325402,9606.ENSP00000326767,9606.ENSP00000327048,9606.ENSP00000327255,9606.ENSP00000328928,9606.ENSP00000329466,9606.ENSP00000330382,9606.ENSP00000331305,9606.ENSP00000332973,9606.ENSP00000337889,9606.ENSP00000337976,9606.ENSP00000338185,9606.ENSP00000338290,9606.ENSP00000338807,9606.ENSP00000339527,9606.ENSP00000345347,9606.ENSP00000345917,9606.ENSP00000350333,9606.ENSP00000352069,9606.ENSP00000354855,9606.ENSP00000356172,9606.ENSP00000356694,9606.ENSP00000356792,9606.ENSP00000357113,9606.ENSP00000357315,9606.ENSP00000358092,9606.ENSP00000358866,9606.ENSP00000359295,9606.ENSP00000360266,9606.ENSP00000361473,9606.ENSP00000362151,9606.ENSP00000362446,9606.ENSP00000362551,9606.ENSP00000364802,9606.ENSP00000365931,9606.ENSP00000366271,9606.ENSP00000367705,9606.ENSP00000370242,9606.ENSP00000371003,9606.ENSP00000371267,9606.ENSP00000374280,9606.ENSP00000375857,9606.ENSP00000376765,9606.ENSP00000379051,9606.ENSP00000379287,9606.ENSP00000379330,9606.ENSP00000381840,9606.ENSP00000382688,9606.ENSP00000382800,9606.ENSP00000384371,9606.ENSP00000384517,9606.ENSP00000384629,9606.ENSP00000384899,9606.ENSP00000385523,9606.ENSP00000386165,9606.ENSP00000388620,9606.ENSP00000388792,9606.ENSP00000389277,9606.ENSP00000395929,9606.ENSP00000399968,9606.ENSP00000401303,9606.ENSP00000412363,9606.ENSP00000413098,9606.ENSP00000415822,9606.ENSP00000417207,9606.ENSP00000417214,9606.ENSP00000417273,9606.ENSP00000418194,9606.ENSP00000418915,9606.ENSP00000418960,9606.ENSP00000419692,9606.ENSP00000426387,9606.ENSP00000427514,9606.ENSP00000433623,9606.ENSP00000440542,9606.ENSP00000443988,9606.ENSP00000448419,9606.ENSP00000448680,9606.ENSP00000450527,9606.ENSP00000462729,9606.ENSP00000468002,9606.ENSP00000471512,9606.ENSP00000477841,9606.ENSP00000485010,9606.ENSP00000487174,9606.ENSP00000490116,9606.ENSP00000498490	TBX21,IFNG,HCFC2,ID2,IRF1,SIRT2,ZC3H4,MAP3K10,POU5F1,SMAD7,AXIN1,CREBBP,SMURF2,CBFA2T2,SLA2,HIRA,PPM1F,SRF,CPEB3,PML,GATA6,HES6,LIMD1,NACC2,MTA2,JAZF1,TRIM11,NACC1,SAP30,SAP30L,RUNX1,ZNF296,BPTF,GLIS1,REST,CC2D1A,ZNF77,MSC,ZBTB2,MYPOP,MED25,MAF,PPM1A,HOXB4,SIRT7,PDGFB,TOB2,SMAD3,MXD4,SUV39H1,PLCB1,GZF1,ZBTB49,FOXO3,HMGB1,LYAR,SAP130,WWP2,NFE2L1,SOX13,FASLG,XCL1,IFI16,GON4L,PRDM1,FLNA,DR1,JUN,KDM4A,FOXP4,ZNF79,ZBTB34,HSPA1A,SP2,KDM2B,BCOR,WWC3,ZMYND11,YWHAQ,RTF1,LRRFIP1,PIAS3,PURB,YWHAZ,NFATC2,AEBP2,KDM5A,RUNX3,BCL6,ARNTL,KMT5A,GATAD2A,PPARA,CEBPD,EOMES,ZNF683,TMBIM6,NSD1,NCOA2,SHC1,ZNF438,SCAF8,ATXN1L,HOXB3,PARP15,NCK1,PARP14,CDKN2A,BRCA1,RXRA,ZBTB38,CEBPA,TRAF6,CHD4,SUDS3,IKZF4,RITA1,HOPX,OTUD7B,KANK2,DEDD2,ZNF282,CIITA,ZEB2,LCOR,ZNF487
GO Process	GO:1903131	Mononuclear cell differentiation	42	321	0.29	0.0054	9606.ENSP00000009530,9606.ENSP00000177694,9606.ENSP00000216181,9606.ENSP00000216274,9606.ENSP00000222254,9606.ENSP00000243052,9606.ENSP00000245414,9606.ENSP00000259324,9606.ENSP00000262741,9606.ENSP00000263851,9606.ENSP00000265354,9606.ENSP00000265686,9606.ENSP00000294728,9606.ENSP00000296545,9606.ENSP00000309968,9606.ENSP00000328169,9606.ENSP00000345347,9606.ENSP00000352833,9606.ENSP00000354842,9606.ENSP00000356172,9606.ENSP00000356669,9606.ENSP00000357036,9606.ENSP00000357113,9606.ENSP00000357265,9606.ENSP00000357315,9606.ENSP00000360266,9606.ENSP00000361423,9606.ENSP00000361965,9606.ENSP00000362774,9606.ENSP00000384371,9606.ENSP00000386559,9606.ENSP00000387211,9606.ENSP00000388620,9606.ENSP00000400010,9606.ENSP00000409382,9606.ENSP00000411355,9606.ENSP00000419923,9606.ENSP00000431418,9606.ENSP00000433623,9606.ENSP00000477563,9606.ENSP00000482457,9606.ENSP00000498702	CD74,TBX21,MYH9,RIPK3,PIK3R2,PDE1B,IRF1,LRRC8A,PIK3R3,IL7,SRF,TCIRG1,VCAM1,IL15,ADAM17,JAG2,HMGB1,PTPN22,TOX,SOX13,RC3H1,SLAMF6,IFI16,SEMA4A,GON4L,JUN,ABL1,ADA,RC3H2,BCL6,CD8A,IL18R1,EOMES,PTPRJ,CRACR2A,PTPRC,KLF6,NTRK1,TRAF6,MR1,PLCG2,GPR68
GO Process	GO:0010942	Positive regulation of cell death	66	590	0.22	0.0055	9606.ENSP00000215574,9606.ENSP00000216274,9606.ENSP00000222330,9606.ENSP00000227266,9606.ENSP00000229135,9606.ENSP00000249396,9606.ENSP00000253055,9606.ENSP00000259808,9606.ENSP00000260743,9606.ENSP00000262891,9606.ENSP00000263980,9606.ENSP00000264431,9606.ENSP00000268058,9606.ENSP00000269216,9606.ENSP00000274306,9606.ENSP00000277554,9606.ENSP00000293825,9606.ENSP00000295006,9606.ENSP00000296795,9606.ENSP00000311032,9606.ENSP00000311816,9606.ENSP00000324806,9606.ENSP00000326031,9606.ENSP00000326119,9606.ENSP00000326737,9606.ENSP00000335062,9606.ENSP00000339527,9606.ENSP00000340243,9606.ENSP00000345347,9606.ENSP00000346697,9606.ENSP00000347184,9606.ENSP00000347942,9606.ENSP00000349437,9606.ENSP00000349486,9606.ENSP00000351273,9606.ENSP00000356694,9606.ENSP00000357907,9606.ENSP00000358294,9606.ENSP00000360266,9606.ENSP00000361423,9606.ENSP00000362795,9606.ENSP00000364361,9606.ENSP00000365435,9606.ENSP00000369055,9606.ENSP00000370473,9606.ENSP00000371067,9606.ENSP00000373905,9606.ENSP00000376457,9606.ENSP00000376943,9606.ENSP00000377015,9606.ENSP00000377262,9606.ENSP00000384371,9606.ENSP00000385216,9606.ENSP00000394560,9606.ENSP00000398568,9606.ENSP00000405338,9606.ENSP00000411355,9606.ENSP00000416338,9606.ENSP00000417273,9606.ENSP00000418915,9606.ENSP00000431418,9606.ENSP00000443988,9606.ENSP00000448165,9606.ENSP00000471512,9606.ENSP00000474412,9606.ENSP00000496959	CDC34,RIPK3,GSK3A,CTSC,IFNG,SIRT2,MAP3K10,RIPK1,CALHM2,MARK4,SLC9A1,RAPGEF2,PML,GATA6,GZMA,NACC2,TNFSF12,CAPN2,TLR3,CASP3,REST,GSK3B,PPP1CA,PMAIP1,TNFRSF12A,PDCD1,FOXO3,SERINC3,HMGB1,BMF,HTT,RET,IGF2R,SCRIB,CASP8,FASLG,CDK19,CD160,JUN,ABL1,CXCR3,MAP3K20,TNFRSF1B,B4GALT1,IGFBP3,JAK2,DNM2,ECT2,BCL2L11,PICALM,SRPK2,BCL6,NCOA1,MAPK9,PRF1,INPP5D,PTPRC,MFN2,NCK1,CDKN2A,NTRK1,SUDS3,APAF1,DEDD2,CCL5,ITGAM
GO Process	GO:0030163	Protein catabolic process	80	755	0.2	0.0055	9606.ENSP00000003302,9606.ENSP00000177694,9606.ENSP00000215574,9606.ENSP00000219689,9606.ENSP00000222330,9606.ENSP00000227266,9606.ENSP00000238497,9606.ENSP00000242719,9606.ENSP00000249396,9606.ENSP00000250974,9606.ENSP00000258884,9606.ENSP00000259512,9606.ENSP00000259808,9606.ENSP00000261884,9606.ENSP00000262320,9606.ENSP00000262435,9606.ENSP00000265686,9606.ENSP00000268058,9606.ENSP00000274306,9606.ENSP00000280098,9606.ENSP00000283415,9606.ENSP00000294383,9606.ENSP00000295006,9606.ENSP00000296328,9606.ENSP00000299427,9606.ENSP00000300896,9606.ENSP00000310129,9606.ENSP00000311032,9606.ENSP00000312439,9606.ENSP00000313034,9606.ENSP00000320318,9606.ENSP00000324806,9606.ENSP00000325677,9606.ENSP00000326095,9606.ENSP00000326119,9606.ENSP00000328287,9606.ENSP00000330098,9606.ENSP00000337053,9606.ENSP00000344855,9606.ENSP00000348714,9606.ENSP00000348769,9606.ENSP00000351273,9606.ENSP00000351777,9606.ENSP00000352069,9606.ENSP00000354772,9606.ENSP00000356669,9606.ENSP00000357453,9606.ENSP00000360613,9606.ENSP00000361245,9606.ENSP00000361845,9606.ENSP00000361990,9606.ENSP00000362334,9606.ENSP00000362555,9606.ENSP00000362774,9606.ENSP00000364589,9606.ENSP00000365944,9606.ENSP00000367299,9606.ENSP00000371614,9606.ENSP00000371805,9606.ENSP00000377245,9606.ENSP00000378529,9606.ENSP00000380998,9606.ENSP00000381693,9606.ENSP00000383044,9606.ENSP00000384211,9606.ENSP00000384517,9606.ENSP00000400906,9606.ENSP00000428714,9606.ENSP00000428968,9606.ENSP00000433102,9606.ENSP00000434614,9606.ENSP00000440502,9606.ENSP00000441543,9606.ENSP00000442954,9606.ENSP00000451828,9606.ENSP00000462729,9606.ENSP00000463650,9606.ENSP00000464087,9606.ENSP00000499185,9606.ENSP00000499786	USP28,TBX21,CDC34,USP31,GSK3A,CTSC,VPS4B,RNF11,SIRT2,ABHD17A,ABHD17C,DERL1,RIPK1,TRIP4,AXIN1,SMURF2,TCIRG1,PML,GZMA,SPOPL,LPCAT1,USP24,CAPN2,UBXN7,TPP1,USP32,PSMD2,CASP3,RNF26,FBXW5,NEU4,GSK3B,RNF40,RNF166,PMAIP1,RNF123,FBXL6,SEL1L,FBXL14,AREL1,ARIH2,CASP8,VCP,WWP2,MVB12B,RC3H1,MAN1A1,UBE2A,HECTD3,ZMPSTE24,UBR2,PSMB2,RNF19B,RC3H2,CUL4A,FBXO6,VPS36,BRSK2,FBXL18,KEAP1,FZR1,CHMP1A,ZSWIM8,USP25,PSME4,ARNTL,UBE2L3,DENND3,RNF19A,TRIM3,CDC27,DPP3,UBC,APC2,AKT1,OTUD7B,RNF115,RNF213,ENC1,ITCH
GO Process	GO:0042127	Regulation of cell population proliferation	153	1669	0.14	0.0055	9606.ENSP00000005587,9606.ENSP00000009530,9606.ENSP00000025008,9606.ENSP00000212355,9606.ENSP00000215832,9606.ENSP00000216274,9606.ENSP00000219476,9606.ENSP00000229135,9606.ENSP00000234091,9606.ENSP00000237596,9606.ENSP00000241014,9606.ENSP00000245414,9606.ENSP00000245457,9606.ENSP00000245817,9606.ENSP00000249396,9606.ENSP00000257868,9606.ENSP00000258439,9606.ENSP00000260045,9606.ENSP00000261023,9606.ENSP00000261623,9606.ENSP00000262158,9606.ENSP00000262178,9606.ENSP00000262891,9606.ENSP00000263125,9606.ENSP00000263209,9606.ENSP00000263645,9606.ENSP00000263754,9606.ENSP00000263851,9606.ENSP00000263918,9606.ENSP00000264431,9606.ENSP00000265354,9606.ENSP00000265686,9606.ENSP00000267415,9606.ENSP00000268058,9606.ENSP00000269216,9606.ENSP00000271555,9606.ENSP00000271688,9606.ENSP00000276925,9606.ENSP00000277554,9606.ENSP00000292431,9606.ENSP00000293373,9606.ENSP00000293825,9606.ENSP00000294728,9606.ENSP00000296545,9606.ENSP00000298229,9606.ENSP00000300305,9606.ENSP00000306473,9606.ENSP00000307272,9606.ENSP00000309968,9606.ENSP00000311032,9606.ENSP00000311816,9606.ENSP00000312455,9606.ENSP00000321326,9606.ENSP00000322804,9606.ENSP00000325326,9606.ENSP00000326767,9606.ENSP00000327824,9606.ENSP00000328169,9606.ENSP00000330382,9606.ENSP00000331305,9606.ENSP00000332973,9606.ENSP00000334785,9606.ENSP00000338807,9606.ENSP00000339527,9606.ENSP00000341905,9606.ENSP00000344666,9606.ENSP00000345347,9606.ENSP00000345492,9606.ENSP00000345528,9606.ENSP00000346300,9606.ENSP00000347495,9606.ENSP00000349486,9606.ENSP00000351255,9606.ENSP00000351338,9606.ENSP00000351407,9606.ENSP00000352039,9606.ENSP00000352833,9606.ENSP00000353099,9606.ENSP00000353259,9606.ENSP00000353850,9606.ENSP00000354842,9606.ENSP00000356549,9606.ENSP00000356669,9606.ENSP00000356694,9606.ENSP00000356792,9606.ENSP00000357169,9606.ENSP00000358092,9606.ENSP00000358867,9606.ENSP00000360266,9606.ENSP00000360613,9606.ENSP00000360687,9606.ENSP00000361423,9606.ENSP00000361467,9606.ENSP00000361845,9606.ENSP00000361965,9606.ENSP00000362381,9606.ENSP00000362795,9606.ENSP00000363480,9606.ENSP00000364589,9606.ENSP00000364802,9606.ENSP00000365230,9606.ENSP00000365435,9606.ENSP00000366271,9606.ENSP00000366306,9606.ENSP00000369055,9606.ENSP00000369674,9606.ENSP00000370473,9606.ENSP00000370812,9606.ENSP00000371067,9606.ENSP00000373952,9606.ENSP00000376475,9606.ENSP00000376865,9606.ENSP00000377262,9606.ENSP00000378414,9606.ENSP00000378485,9606.ENSP00000378529,9606.ENSP00000379330,9606.ENSP00000381657,9606.ENSP00000382800,9606.ENSP00000384371,9606.ENSP00000385021,9606.ENSP00000393566,9606.ENSP00000393596,9606.ENSP00000395294,9606.ENSP00000398890,9606.ENSP00000400010,9606.ENSP00000401303,9606.ENSP00000404131,9606.ENSP00000405338,9606.ENSP00000408146,9606.ENSP00000411355,9606.ENSP00000412209,9606.ENSP00000415822,9606.ENSP00000416338,9606.ENSP00000417273,9606.ENSP00000418915,9606.ENSP00000427514,9606.ENSP00000431418,9606.ENSP00000431885,9606.ENSP00000431984,9606.ENSP00000433623,9606.ENSP00000436152,9606.ENSP00000449241,9606.ENSP00000451828,9606.ENSP00000453019,9606.ENSP00000463325,9606.ENSP00000464849,9606.ENSP00000468002,9606.ENSP00000470788,9606.ENSP00000474412,9606.ENSP00000478699,9606.ENSP00000481893,9606.ENSP00000499786	SKAP2,CD74,RB1CC1,TGFBR3,MAPK1,RIPK3,TSC2,IFNG,ID2,PKD2,MAPK8IP1,IRF1,PTGER2,TNFSF9,SIRT2,GDF11,TMEM127,THAP12,ITGAV,CYBA,SMAD7,VIPR2,MARK4,PRKCQ,DGCR8,CD81,KAT2B,IL7,STRN,RAPGEF2,SRF,TCIRG1,TINF2,PML,GATA6,MEF2D,CERS2,CDKN2B,NACC2,NACC1,NCKAP1L,TNFSF12,VCAM1,IL15,INPPL1,RUNX1,SHCBP1,RPTOR,ADAM17,CASP3,REST,CFLAR,F2R,MTSS1,ZNF335,MED25,IFNLR1,JAG2,PDGFB,TOB2,SMAD3,TESC,ZBTB49,FOXO3,RASAL3,NF2,HMGB1,SH2B3,SLC35F6,CRKL,WARS1,SCRIB,STAT4,PLXNB1,ARNT,NLRC3,PTPN22,HLA-DRB1,CD300A,ITGB1BP1,TOX,IER5,RC3H1,FASLG,XCL1,FCRL3,PRDM1,GNAI3,JUN,UBE2A,PTGDS,ABL1,DLG5,ZMPSTE24,ADA,TOR2A,CXCR3,DLG3,CUL4A,HSPA1A,BCL2L1,TNFRSF1B,KDM2B,SPRY2,B4GALT1,BCL7C,IGFBP3,ESM1,JAK2,FANCA,PRKAR1A,PDGFD,SRPK2,SMARCD1,MATK,FZR1,NFATC2,DOT1L,RUNX3,BCL6,FANCL,HLA-DPA1,BIRC6,CD70,HLA-DMB,PTPRJ,SHC1,TGFA,INPP5D,HLA-DPB1,PTPRC,IL5RA,ATXN1L,MFN2,NCK1,CDKN2A,CEBPA,NTRK1,TYK2,CAPN1,TRAF6,TP53I11,AGAP2,AKT1,TMEM250,PTPRM,CAPNS1,KANK2,IL12RB1,CCL5,TNFRSF9,CNOT6,ITCH
GO Process	GO:0050866	Negative regulation of cell activation	32	218	0.34	0.0055	9606.ENSP00000009530,9606.ENSP00000177694,9606.ENSP00000203629,9606.ENSP00000234091,9606.ENSP00000245414,9606.ENSP00000262158,9606.ENSP00000293373,9606.ENSP00000300305,9606.ENSP00000303507,9606.ENSP00000311032,9606.ENSP00000312367,9606.ENSP00000330382,9606.ENSP00000345347,9606.ENSP00000345492,9606.ENSP00000349486,9606.ENSP00000352833,9606.ENSP00000353099,9606.ENSP00000353259,9606.ENSP00000356669,9606.ENSP00000356792,9606.ENSP00000361467,9606.ENSP00000362774,9606.ENSP00000376475,9606.ENSP00000379845,9606.ENSP00000382800,9606.ENSP00000384371,9606.ENSP00000405338,9606.ENSP00000406970,9606.ENSP00000411355,9606.ENSP00000418915,9606.ENSP00000420384,9606.ENSP00000499786	CD74,TBX21,LAG3,ID2,IRF1,SMAD7,NCKAP1L,RUNX1,BCR,CASP3,CD84,PDGFB,HMGB1,SH2B3,SCRIB,PTPN22,HLA-DRB1,CD300A,RC3H1,XCL1,DLG5,RC3H2,PRKAR1A,ABAT,RUNX3,BCL6,INPP5D,LAX1,PTPRC,CDKN2A,CST7,ITCH
GO Process	GO:0050851	Antigen receptor-mediated signaling pathway	24	141	0.41	0.0056	9606.ENSP00000215832,9606.ENSP00000262866,9606.ENSP00000293373,9606.ENSP00000315112,9606.ENSP00000346300,9606.ENSP00000352833,9606.ENSP00000353099,9606.ENSP00000356669,9606.ENSP00000361423,9606.ENSP00000361965,9606.ENSP00000362774,9606.ENSP00000379330,9606.ENSP00000386559,9606.ENSP00000388792,9606.ENSP00000400010,9606.ENSP00000405338,9606.ENSP00000406970,9606.ENSP00000408146,9606.ENSP00000411355,9606.ENSP00000433623,9606.ENSP00000479816,9606.ENSP00000482457,9606.ENSP00000483825,9606.ENSP00000496129	MAPK1,SLA2,NCKAP1L,RNF31,CRKL,PTPN22,HLA-DRB1,RC3H1,ABL1,ADA,RC3H2,NFATC2,CD8A,ZNF683,PTPRJ,INPP5D,LAX1,HLA-DPB1,PTPRC,TRAF6,DENND1B,PLCG2,IKBKG,PRKCB
GO Process	GO:0090316	Positive regulation of intracellular protein transport	26	160	0.39	0.0056	9606.ENSP00000222254,9606.ENSP00000222330,9606.ENSP00000229135,9606.ENSP00000263645,9606.ENSP00000286713,9606.ENSP00000297508,9606.ENSP00000315112,9606.ENSP00000324806,9606.ENSP00000327255,9606.ENSP00000332973,9606.ENSP00000348769,9606.ENSP00000352572,9606.ENSP00000352833,9606.ENSP00000353850,9606.ENSP00000355652,9606.ENSP00000356107,9606.ENSP00000358866,9606.ENSP00000364805,9606.ENSP00000368144,9606.ENSP00000371067,9606.ENSP00000376457,9606.ENSP00000378207,9606.ENSP00000400906,9606.ENSP00000419235,9606.ENSP00000479919,9606.ENSP00000496959	PIK3R2,GSK3A,IFNG,CD81,STOM,MICALL2,RNF31,GSK3B,PPM1A,SMAD3,ARIH2,PCNT,PTPN22,ITGB1BP1,RHOU,RAB29,FLNA,HSPA1L,PRR5L,JAK2,ECT2,AKAP5,UBE2L3,TCAF1,SH3GLB1,ITGAM
GO Process	GO:0098876	Vesicle-mediated transport to the plasma membrane	22	123	0.43	0.0056	9606.ENSP00000205636,9606.ENSP00000215957,9606.ENSP00000229340,9606.ENSP00000230449,9606.ENSP00000262305,9606.ENSP00000264710,9606.ENSP00000265070,9606.ENSP00000297508,9606.ENSP00000298316,9606.ENSP00000300935,9606.ENSP00000311962,9606.ENSP00000321537,9606.ENSP00000327116,9606.ENSP00000349486,9606.ENSP00000358777,9606.ENSP00000360798,9606.ENSP00000366513,9606.ENSP00000373905,9606.ENSP00000381293,9606.ENSP00000479816,9606.ENSP00000482620,9606.ENSP00000489442	CMTM6,MICALL1,RAB35,EXOC2,RAB11FIP3,RAB10,GOLPH3,MICALL2,ARF6,RAB8A,GGA2,LLGL1,EHD3,SCRIB,ATP6AP1,EPS15,CLSTN1,DNM2,NSF,DENND1B,RAB11FIP4,EXOC6B
GO Process	GO:0002764	Immune response-regulating signaling pathway	41	312	0.29	0.0058	9606.ENSP00000215832,9606.ENSP00000252229,9606.ENSP00000258787,9606.ENSP00000262367,9606.ENSP00000262866,9606.ENSP00000263125,9606.ENSP00000293373,9606.ENSP00000296795,9606.ENSP00000315112,9606.ENSP00000317891,9606.ENSP00000328340,9606.ENSP00000333142,9606.ENSP00000338130,9606.ENSP00000339826,9606.ENSP00000346300,9606.ENSP00000352833,9606.ENSP00000353099,9606.ENSP00000356070,9606.ENSP00000356669,9606.ENSP00000361423,9606.ENSP00000361965,9606.ENSP00000362774,9606.ENSP00000379330,9606.ENSP00000386559,9606.ENSP00000388001,9606.ENSP00000388792,9606.ENSP00000394560,9606.ENSP00000400010,9606.ENSP00000405338,9606.ENSP00000406970,9606.ENSP00000408146,9606.ENSP00000411355,9606.ENSP00000426613,9606.ENSP00000433138,9606.ENSP00000433623,9606.ENSP00000479089,9606.ENSP00000479816,9606.ENSP00000482457,9606.ENSP00000483825,9606.ENSP00000496129,9606.ENSP00000499786	MAPK1,MICB,MYO1G,CREBBP,SLA2,PRKCQ,NCKAP1L,TLR3,RNF31,TNIP1,RNF135,PLA2G6,KLRD1,PIK3AP1,CRKL,PTPN22,HLA-DRB1,MAPKAPK2,RC3H1,ABL1,ADA,RC3H2,NFATC2,CD8A,OAS1,ZNF683,MAPK9,PTPRJ,INPP5D,LAX1,HLA-DPB1,PTPRC,TNIP3,CASP1,TRAF6,OSCAR,DENND1B,PLCG2,IKBKG,PRKCB,ITCH
GO Process	GO:0030334	Regulation of cell migration	94	927	0.18	0.0059	9606.ENSP00000009530,9606.ENSP00000211998,9606.ENSP00000215832,9606.ENSP00000216274,9606.ENSP00000224784,9606.ENSP00000225941,9606.ENSP00000229135,9606.ENSP00000252699,9606.ENSP00000258526,9606.ENSP00000261023,9606.ENSP00000262013,9606.ENSP00000262158,9606.ENSP00000262435,9606.ENSP00000262741,9606.ENSP00000263212,9606.ENSP00000263645,9606.ENSP00000264431,9606.ENSP00000264832,9606.ENSP00000265354,9606.ENSP00000268129,9606.ENSP00000271688,9606.ENSP00000276440,9606.ENSP00000278823,9606.ENSP00000279227,9606.ENSP00000285735,9606.ENSP00000293373,9606.ENSP00000294664,9606.ENSP00000296140,9606.ENSP00000296504,9606.ENSP00000297109,9606.ENSP00000298316,9606.ENSP00000303507,9606.ENSP00000309968,9606.ENSP00000317128,9606.ENSP00000317985,9606.ENSP00000321326,9606.ENSP00000330382,9606.ENSP00000332973,9606.ENSP00000333769,9606.ENSP00000338185,9606.ENSP00000339527,9606.ENSP00000340211,9606.ENSP00000344666,9606.ENSP00000345083,9606.ENSP00000345347,9606.ENSP00000346300,9606.ENSP00000347942,9606.ENSP00000348278,9606.ENSP00000350310,9606.ENSP00000350333,9606.ENSP00000350719,9606.ENSP00000351338,9606.ENSP00000352833,9606.ENSP00000353259,9606.ENSP00000353850,9606.ENSP00000356247,9606.ENSP00000356792,9606.ENSP00000357265,9606.ENSP00000358770,9606.ENSP00000358866,9606.ENSP00000359911,9606.ENSP00000360266,9606.ENSP00000361423,9606.ENSP00000361467,9606.ENSP00000361965,9606.ENSP00000362795,9606.ENSP00000366306,9606.ENSP00000367196,9606.ENSP00000368144,9606.ENSP00000368759,9606.ENSP00000370473,9606.ENSP00000370588,9606.ENSP00000371067,9606.ENSP00000373706,9606.ENSP00000375649,9606.ENSP00000376865,9606.ENSP00000376921,9606.ENSP00000394720,9606.ENSP00000398560,9606.ENSP00000400010,9606.ENSP00000405405,9606.ENSP00000411355,9606.ENSP00000415454,9606.ENSP00000417273,9606.ENSP00000418232,9606.ENSP00000419235,9606.ENSP00000431459,9606.ENSP00000436047,9606.ENSP00000443988,9606.ENSP00000451828,9606.ENSP00000463325,9606.ENSP00000474412,9606.ENSP00000482259,9606.ENSP00000482457	CD74,VCL,MAPK1,RIPK3,ACTA2,ABI3,IFNG,ACTN4,PLXNC1,ITGAV,SPAG9,SMAD7,SMURF2,PIK3R3,PPM1F,CD81,RAPGEF2,ICAM1,SRF,ABHD2,CERS2,DOCK5,MTA2,FERMT3,RHOC,NCKAP1L,WDR63,CCR1,SAP30,SAP30L,ARF6,BCR,ADAM17,PLXND1,ROCK2,F2R,PDGFB,SMAD3,BSG,PLCB1,FOXO3,CORO1B,NF2,MAP2K3,HMGB1,CRKL,RET,STK39,ATP2B4,SAP130,SYNE2,PLXNB1,PTPN22,CD300A,ITGB1BP1,LGR6,XCL1,SEMA4A,SLK,FLNA,RAP2C,JUN,ABL1,DLG5,ADA,CXCR3,SPRY2,GLIPR2,PRR5L,NEDD9,IGFBP3,CD99,JAK2,DIAPH1,MYADM,PDGFD,NTNG2,SEMA4B,SPATA13,PTPRJ,PHLDB2,PTPRC,GCNT1,NCK1,NISCH,TCAF1,FAM89B,ST3GAL4,SUDS3,AKT1,PTPRM,CCL5,CCL4,PLCG2
GO Process	GO:0007275	Multicellular organism development	340	4209	0.08	0.006	9606.ENSP00000009530,9606.ENSP00000025008,9606.ENSP00000175756,9606.ENSP00000177694,9606.ENSP00000181839,9606.ENSP00000211998,9606.ENSP00000212355,9606.ENSP00000215832,9606.ENSP00000215855,9606.ENSP00000215957,9606.ENSP00000216181,9606.ENSP00000216274,9606.ENSP00000219476,9606.ENSP00000221496,9606.ENSP00000221855,9606.ENSP00000222219,9606.ENSP00000222254,9606.ENSP00000222330,9606.ENSP00000222345,9606.ENSP00000223127,9606.ENSP00000224784,9606.ENSP00000227349,9606.ENSP00000229135,9606.ENSP00000229340,9606.ENSP00000231461,9606.ENSP00000234091,9606.ENSP00000234313,9606.ENSP00000237596,9606.ENSP00000239165,9606.ENSP00000240285,9606.ENSP00000243052,9606.ENSP00000245414,9606.ENSP00000245932,9606.ENSP00000249396,9606.ENSP00000251268,9606.ENSP00000252891,9606.ENSP00000254190,9606.ENSP00000256707,9606.ENSP00000257868,9606.ENSP00000258526,9606.ENSP00000259324,9606.ENSP00000259915,9606.ENSP00000261023,9606.ENSP00000262158,9606.ENSP00000262320,9606.ENSP00000262367,9606.ENSP00000262653,9606.ENSP00000262741,9606.ENSP00000262809,9606.ENSP00000262891,9606.ENSP00000263125,9606.ENSP00000263208,9606.ENSP00000263645,9606.ENSP00000263734,9606.ENSP00000263754,9606.ENSP00000263851,9606.ENSP00000263918,9606.ENSP00000263980,9606.ENSP00000264431,9606.ENSP00000264710,9606.ENSP00000265354,9606.ENSP00000265641,9606.ENSP00000265686,9606.ENSP00000266546,9606.ENSP00000268058,9606.ENSP00000268182,9606.ENSP00000269216,9606.ENSP00000271332,9606.ENSP00000271555,9606.ENSP00000272937,9606.ENSP00000274498,9606.ENSP00000276925,9606.ENSP00000281142,9606.ENSP00000282605,9606.ENSP00000283415,9606.ENSP00000288943,9606.ENSP00000291041,9606.ENSP00000292211,9606.ENSP00000293190,9606.ENSP00000293373,9606.ENSP00000293825,9606.ENSP00000294016,9606.ENSP00000294728,9606.ENSP00000294785,9606.ENSP00000295006,9606.ENSP00000295958,9606.ENSP00000296545,9606.ENSP00000296795,9606.ENSP00000297508,9606.ENSP00000298229,9606.ENSP00000298316,9606.ENSP00000299427,9606.ENSP00000300305,9606.ENSP00000300935,9606.ENSP00000301732,9606.ENSP00000303424,9606.ENSP00000303507,9606.ENSP00000303769,9606.ENSP00000305595,9606.ENSP00000305714,9606.ENSP00000305839,9606.ENSP00000306459,9606.ENSP00000307188,9606.ENSP00000307208,9606.ENSP00000309968,9606.ENSP00000310094,9606.ENSP00000310696,9606.ENSP00000311032,9606.ENSP00000311502,9606.ENSP00000311816,9606.ENSP00000312634,9606.ENSP00000315118,9606.ENSP00000316054,9606.ENSP00000317128,9606.ENSP00000317985,9606.ENSP00000320485,9606.ENSP00000321445,9606.ENSP00000321537,9606.ENSP00000322804,9606.ENSP00000323929,9606.ENSP00000324806,9606.ENSP00000325326,9606.ENSP00000325941,9606.ENSP00000326031,9606.ENSP00000326737,9606.ENSP00000327048,9606.ENSP00000328169,9606.ENSP00000328928,9606.ENSP00000328998,9606.ENSP00000329797,9606.ENSP00000330382,9606.ENSP00000331305,9606.ENSP00000332973,9606.ENSP00000333769,9606.ENSP00000334785,9606.ENSP00000338185,9606.ENSP00000338290,9606.ENSP00000338343,9606.ENSP00000339299,9606.ENSP00000339527,9606.ENSP00000339764,9606.ENSP00000339787,9606.ENSP00000343818,9606.ENSP00000343930,9606.ENSP00000344087,9606.ENSP00000344155,9606.ENSP00000344666,9606.ENSP00000345083,9606.ENSP00000345347,9606.ENSP00000345492,9606.ENSP00000345917,9606.ENSP00000346139,9606.ENSP00000346300,9606.ENSP00000346550,9606.ENSP00000347444,9606.ENSP00000347495,9606.ENSP00000347845,9606.ENSP00000347942,9606.ENSP00000348314,9606.ENSP00000348769,9606.ENSP00000348772,9606.ENSP00000349437,9606.ENSP00000349486,9606.ENSP00000350310,9606.ENSP00000350719,9606.ENSP00000351273,9606.ENSP00000351338,9606.ENSP00000351407,9606.ENSP00000351742,9606.ENSP00000352833,9606.ENSP00000353099,9606.ENSP00000353375,9606.ENSP00000353850,9606.ENSP00000354623,9606.ENSP00000354718,9606.ENSP00000354791,9606.ENSP00000354842,9606.ENSP00000356107,9606.ENSP00000356172,9606.ENSP00000356247,9606.ENSP00000356669,9606.ENSP00000356694,9606.ENSP00000356713,9606.ENSP00000357036,9606.ENSP00000357113,9606.ENSP00000357178,9606.ENSP00000357265,9606.ENSP00000357315,9606.ENSP00000358092,9606.ENSP00000358294,9606.ENSP00000358596,9606.ENSP00000358777,9606.ENSP00000358866,9606.ENSP00000358867,9606.ENSP00000358994,9606.ENSP00000360266,9606.ENSP00000360305,9606.ENSP00000360776,9606.ENSP00000361264,9606.ENSP00000361423,9606.ENSP00000361467,9606.ENSP00000361845,9606.ENSP00000361915,9606.ENSP00000361965,9606.ENSP00000362222,9606.ENSP00000362298,9606.ENSP00000362306,9606.ENSP00000362774,9606.ENSP00000362795,9606.ENSP00000362991,9606.ENSP00000363929,9606.ENSP00000364361,9606.ENSP00000364589,9606.ENSP00000364864,9606.ENSP00000365230,9606.ENSP00000365435,9606.ENSP00000365569,9606.ENSP00000365663,9606.ENSP00000366243,9606.ENSP00000366271,9606.ENSP00000366306,9606.ENSP00000366827,9606.ENSP00000367343,9606.ENSP00000367705,9606.ENSP00000367872,9606.ENSP00000367879,9606.ENSP00000367910,9606.ENSP00000369055,9606.ENSP00000370812,9606.ENSP00000371067,9606.ENSP00000371267,9606.ENSP00000371532,9606.ENSP00000371614,9606.ENSP00000373905,9606.ENSP00000373952,9606.ENSP00000374280,9606.ENSP00000376123,9606.ENSP00000376297,9606.ENSP00000376306,9606.ENSP00000376337,9606.ENSP00000376457,9606.ENSP00000376475,9606.ENSP00000376823,9606.ENSP00000376921,9606.ENSP00000376943,9606.ENSP00000377015,9606.ENSP00000377245,9606.ENSP00000377262,9606.ENSP00000378414,9606.ENSP00000378529,9606.ENSP00000378702,9606.ENSP00000379032,9606.ENSP00000379287,9606.ENSP00000379845,9606.ENSP00000380659,9606.ENSP00000382104,9606.ENSP00000382800,9606.ENSP00000384048,9606.ENSP00000384371,9606.ENSP00000385216,9606.ENSP00000385523,9606.ENSP00000385610,9606.ENSP00000386165,9606.ENSP00000386559,9606.ENSP00000387211,9606.ENSP00000388620,9606.ENSP00000393596,9606.ENSP00000393840,9606.ENSP00000394720,9606.ENSP00000399588,9606.ENSP00000399808,9606.ENSP00000400010,9606.ENSP00000400482,9606.ENSP00000401303,9606.ENSP00000403396,9606.ENSP00000404131,9606.ENSP00000406909,9606.ENSP00000407552,9606.ENSP00000409382,9606.ENSP00000411355,9606.ENSP00000411719,9606.ENSP00000414721,9606.ENSP00000414921,9606.ENSP00000415454,9606.ENSP00000415822,9606.ENSP00000416330,9606.ENSP00000416338,9606.ENSP00000417207,9606.ENSP00000418960,9606.ENSP00000419412,9606.ENSP00000419923,9606.ENSP00000420270,9606.ENSP00000427514,9606.ENSP00000427687,9606.ENSP00000427985,9606.ENSP00000428756,9606.ENSP00000431418,9606.ENSP00000433102,9606.ENSP00000433623,9606.ENSP00000434024,9606.ENSP00000442954,9606.ENSP00000443988,9606.ENSP00000444688,9606.ENSP00000446100,9606.ENSP00000447537,9606.ENSP00000448165,9606.ENSP00000448680,9606.ENSP00000450527,9606.ENSP00000451828,9606.ENSP00000455566,9606.ENSP00000457168,9606.ENSP00000462729,9606.ENSP00000463325,9606.ENSP00000464087,9606.ENSP00000464391,9606.ENSP00000465617,9606.ENSP00000467494,9606.ENSP00000468002,9606.ENSP00000469413,9606.ENSP00000473941,9606.ENSP00000477563,9606.ENSP00000477848,9606.ENSP00000478754,9606.ENSP00000479089,9606.ENSP00000479679,9606.ENSP00000480573,9606.ENSP00000480715,9606.ENSP00000482457,9606.ENSP00000483185,9606.ENSP00000487174,9606.ENSP00000489123,9606.ENSP00000496394,9606.ENSP00000496959,9606.ENSP00000497174,9606.ENSP00000497691,9606.ENSP00000498702,9606.ENSP00000499185,9606.ENSP00000499786,9606.ENSP00000500193,9606.ENSP00000500409	CD74,RB1CC1,PTPN18,TBX21,CDK13,VCL,TGFBR3,MAPK1,CRYBB3,MICALL1,MYH9,RIPK3,TSC2,AMH,TBCB,DNASE2,PIK3R2,GSK3A,SIPA1L3,PLOD3,ACTA2,JHY,IFNG,RAB35,ST8SIA4,ID2,PLEK,PKD2,HOXB7,RDH10,PDE1B,IRF1,VASP,SIRT2,MEGF8,NUMBL,CHSY1,KIDINS220,GDF11,PLXNC1,LRRC8A,POU5F1,ITGAV,SMAD7,AXIN1,CREBBP,CBFA2T2,PIK3R3,ELL,MARK4,PRKCQ,HIRA,CD81,EPAS1,KAT2B,IL7,STRN,SLC9A1,RAPGEF2,RAB10,SRF,CPT1A,TCIRG1,CLSTN3,PML,IQGAP1,GATA6,CELSR2,MEF2D,HES6,ARHGAP26,CDKN2B,SCLT1,JADE2,LPCAT1,DUSP2,PSKH1,UBE2Q1,GRIN2C,NCKAP1L,TNFSF12,ADCY9,VCAM1,NCSTN,CAPN2,SMIM14,IL15,TLR3,MICALL2,INPPL1,ARF6,TPP1,RUNX1,RAB8A,ABCA3,PTGDR,BCR,AKNA,B3GNT2,BMP1,GPRIN1,B4GALT6,ASL,BPTF,ADAM17,TAOK2,B4GALT2,CASP3,HEG1,REST,PDLIM2,COQ8B,DVL3,PLXND1,ROCK2,ARID1A,MSC,LLGL1,MTSS1,A2M,GSK3B,ZNF335,RIC8A,PPP1CA,TNFRSF12A,MAF,JAG2,HOXB4,TRAK1,CADM1,PDGFB,TOB2,SMAD3,BSG,TESC,PLCB1,GZF1,SGCD,TRIO,FOXO3,PRDM8,ACSL4,CDK5RAP2,KLHL17,AUTS2,ABCA2,NF2,MAP2K3,HMGB1,SH2B3,LYAR,TBC1D20,CRKL,ANXA6,TDRD7,WARS1,TASOR,RET,SPEF2,ARIH2,PITPNM1,IGF2R,SCRIB,ATP2B4,SYNE2,CASP8,PLXNB1,ARNT,TFEB,PTPN22,HLA-DRB1,MAP4,ITGB1BP1,WHRN,AKAP13,DCTN1,TOX,RAB29,SOX13,LGR6,RC3H1,FASLG,IFNGR1,SLAMF6,IFI16,INSRR,SEMA4A,GON4L,PRDM1,CD160,DUSP5,ATP6AP1,FLNA,GNAI3,MYO6,JUN,PDLIM1,B4GALT5,RAPGEF1,ABL1,DLG5,ZMPSTE24,BMP8B,ADA,STK40,SGPL1,AGO4,RC3H2,CXCR3,XKR8,NCOA6,MAP3K20,CUL4A,KIF3B,BCL2L1,TNFRSF1B,FLOT1,NPPA,CEMIP2,KDM2B,SPRY2,ST8SIA6,GBA2,BCOR,GNB1,XK,FANCG,B4GALT1,ESM1,JAK2,YWHAQ,VLDLR,BRSK2,DNM2,FANCA,RTF1,SH2D2A,DYNLL1,CIT,BTBD6,ECT2,PRKAR1A,CYREN,NTNG2,BCL2L11,PICALM,KEAP1,SRPK2,SMARCD1,FZR1,BRD2,EXT2,YWHAZ,ABAT,EIF4ENIF1,DOP1B,RUNX3,PAXIP1,BCL6,NCOA1,PPARA,MEX3C,CEBPD,CD8A,IL18R1,EOMES,BIRC6,BLOC1S3,SEMA4B,GAB3,HOXC4,PTPRJ,CMTM3,SHC1,FAM126A,TGFA,PHOSPHO1,GAS7,CRACR2A,PTPRC,MPST,WBP1L,PTBP3,GCNT1,ATXN1L,TGFBI,MFN2,HOXB3,BRCA1,SLC4A2,KLF6,UHMK1,CEBPA,WDR1,DPYSL2,STAU2,NTRK1,TRIM3,TRAF6,H2AX,APC2,SUDS3,ATP1A3,CMIP,BLOC1S1,APAF1,RITA1,HOPX,AKT1,DOK4,SZT2,OTUD7B,PTPRM,RNF213,TSHZ1,IER2,GIPR,KANK2,PAK4,HEATR9,MR1,AATF,DDX6,OSCAR,KCP,ADRA2B,IQCE,PLCG2,AP2B1,ZEB2,SCYL2,TRIOBP,ITGAM,DYNC2H1,APLP2,GPR68,ENC1,ITCH,BTD,ARHGAP35
GO Process	GO:0043473	Pigmentation	20	106	0.45	0.006	9606.ENSP00000243662,9606.ENSP00000263268,9606.ENSP00000296051,9606.ENSP00000299238,9606.ENSP00000326649,9606.ENSP00000347672,9606.ENSP00000354791,9606.ENSP00000356107,9606.ENSP00000374443,9606.ENSP00000376943,9606.ENSP00000377148,9606.ENSP00000379601,9606.ENSP00000379891,9606.ENSP00000393840,9606.ENSP00000408910,9606.ENSP00000447537,9606.ENSP00000447730,9606.ENSP00000451605,9606.ENSP00000457168,9606.ENSP00000487174	RAB38,MREG,HPS3,HPS6,HPS1,VANGL1,DCTN1,RAB29,LYST,BCL2L11,AP1G1,RAB27A,AP1S3,BLOC1S3,DCTN2,BLOC1S1,CD63,MC1R,SZT2,ZEB2
GO Process	GO:0050792	Regulation of viral process	26	161	0.38	0.006	9606.ENSP00000009530,9606.ENSP00000216099,9606.ENSP00000257570,9606.ENSP00000262384,9606.ENSP00000284551,9606.ENSP00000286713,9606.ENSP00000300747,9606.ENSP00000309749,9606.ENSP00000317891,9606.ENSP00000333769,9606.ENSP00000342278,9606.ENSP00000346139,9606.ENSP00000347845,9606.ENSP00000353099,9606.ENSP00000355340,9606.ENSP00000357113,9606.ENSP00000377262,9606.ENSP00000385057,9606.ENSP00000385523,9606.ENSP00000385741,9606.ENSP00000388001,9606.ENSP00000410446,9606.ENSP00000431775,9606.ENSP00000453019,9606.ENSP00000474412,9606.ENSP00000485010	CD74,APOBEC3D,OASL,N4BP1,TRIM11,STOM,TRIM68,APOBEC3F,TNIP1,BSG,OAS2,TBC1D20,TASOR,HLA-DRB1,APOBEC3C,IFI16,SRPK2,APOBEC3G,PPARA,APOBEC3H,OAS1,TRIM26,IL32,TMEM250,CCL5,CIITA
GO Process	GO:0098542	Defense response to other organism	99	989	0.18	0.006	9606.ENSP00000009530,9606.ENSP00000203629,9606.ENSP00000207549,9606.ENSP00000216099,9606.ENSP00000216274,9606.ENSP00000221978,9606.ENSP00000229135,9606.ENSP00000238156,9606.ENSP00000245414,9606.ENSP00000249396,9606.ENSP00000257570,9606.ENSP00000259075,9606.ENSP00000261623,9606.ENSP00000262384,9606.ENSP00000266542,9606.ENSP00000266551,9606.ENSP00000266771,9606.ENSP00000268058,9606.ENSP00000281187,9606.ENSP00000284551,9606.ENSP00000285013,9606.ENSP00000295025,9606.ENSP00000296795,9606.ENSP00000300747,9606.ENSP00000303992,9606.ENSP00000309749,9606.ENSP00000309968,9606.ENSP00000311280,9606.ENSP00000312367,9606.ENSP00000315112,9606.ENSP00000317674,9606.ENSP00000320869,9606.ENSP00000326095,9606.ENSP00000326119,9606.ENSP00000327824,9606.ENSP00000328340,9606.ENSP00000329967,9606.ENSP00000333142,9606.ENSP00000338130,9606.ENSP00000340243,9606.ENSP00000341874,9606.ENSP00000342278,9606.ENSP00000345347,9606.ENSP00000345917,9606.ENSP00000354777,9606.ENSP00000355340,9606.ENSP00000356694,9606.ENSP00000356713,9606.ENSP00000356792,9606.ENSP00000357022,9606.ENSP00000357036,9606.ENSP00000357113,9606.ENSP00000358092,9606.ENSP00000358294,9606.ENSP00000358490,9606.ENSP00000359488,9606.ENSP00000359512,9606.ENSP00000361446,9606.ENSP00000362381,9606.ENSP00000362555,9606.ENSP00000363135,9606.ENSP00000365230,9606.ENSP00000367220,9606.ENSP00000371003,9606.ENSP00000371067,9606.ENSP00000373657,9606.ENSP00000374443,9606.ENSP00000375873,9606.ENSP00000377262,9606.ENSP00000378920,9606.ENSP00000379601,9606.ENSP00000385057,9606.ENSP00000385741,9606.ENSP00000388001,9606.ENSP00000388566,9606.ENSP00000388792,9606.ENSP00000393566,9606.ENSP00000398568,9606.ENSP00000401303,9606.ENSP00000410446,9606.ENSP00000411355,9606.ENSP00000418194,9606.ENSP00000431885,9606.ENSP00000433138,9606.ENSP00000436423,9606.ENSP00000464087,9606.ENSP00000470788,9606.ENSP00000471536,9606.ENSP00000474412,9606.ENSP00000477563,9606.ENSP00000477796,9606.ENSP00000482259,9606.ENSP00000482457,9606.ENSP00000483330,9606.ENSP00000483599,9606.ENSP00000483825,9606.ENSP00000485010,9606.ENSP00000496959,9606.ENSP00000499786	CD74,LAG3,UNC13D,APOBEC3D,RIPK3,NKG7,IFNG,CCDC92,IRF1,SIRT2,OASL,TANK,CYBA,N4BP1,C1RL,KLRG1,SLC15A4,PML,VPS26B,TRIM11,SLFN13,REL,TLR3,TRIM68,TMEM43,APOBEC3F,ADAM17,ELF4,CD84,RNF31,APOL1,TRIM41,RNF166,PMAIP1,IFNLR1,RNF135,TBK1,PLA2G6,KLRD1,SERINC3,RIOK3,OAS2,HMGB1,LYAR,TBKBP1,APOBEC3C,FASLG,IFNGR1,XCL1,SLAMF7,SLAMF6,IFI16,PRDM1,CD160,CD2,GBP5,GBP3,POLR3A,TOR2A,RNF19B,ILRUN,BCL2L1,ACTR2,ZMYND11,JAK2,NCBP3,LYST,ATG16L1,SRPK2,SLC26A6,RAB27A,APOBEC3G,APOBEC3H,OAS1,CASP4,ZNF683,HLA-DPA1,PRF1,SHC1,TRIM26,PTPRC,PARP14,TYK2,CASP1,GNLY,RNF213,IL12RB1,MARCHF2,CCL5,MR1,GCH1,CCL4,PLCG2,CCL4L2,SPON2,IKBKG,CIITA,ITGAM,ITCH
GO Process	GO:0050854	Regulation of antigen receptor-mediated signaling pathway	15	65	0.54	0.0063	9606.ENSP00000247665,9606.ENSP00000262866,9606.ENSP00000263645,9606.ENSP00000352833,9606.ENSP00000353259,9606.ENSP00000356107,9606.ENSP00000356669,9606.ENSP00000357169,9606.ENSP00000358294,9606.ENSP00000361965,9606.ENSP00000400010,9606.ENSP00000400482,9606.ENSP00000411355,9606.ENSP00000483825,9606.ENSP00000496129	PHPT1,SLA2,CD81,PTPN22,CD300A,RAB29,RC3H1,FCRL3,CD160,ADA,PTPRJ,CMTM3,PTPRC,IKBKG,PRKCB
GO Process	GO:0006468	Protein phosphorylation	78	736	0.2	0.0064	9606.ENSP00000025008,9606.ENSP00000181839,9606.ENSP00000212355,9606.ENSP00000215832,9606.ENSP00000216274,9606.ENSP00000221496,9606.ENSP00000222330,9606.ENSP00000229812,9606.ENSP00000241014,9606.ENSP00000253055,9606.ENSP00000259808,9606.ENSP00000262158,9606.ENSP00000262891,9606.ENSP00000263056,9606.ENSP00000263125,9606.ENSP00000268058,9606.ENSP00000273814,9606.ENSP00000291041,9606.ENSP00000291906,9606.ENSP00000296545,9606.ENSP00000296795,9606.ENSP00000303507,9606.ENSP00000303909,9606.ENSP00000310094,9606.ENSP00000314499,9606.ENSP00000317985,9606.ENSP00000324806,9606.ENSP00000329967,9606.ENSP00000330382,9606.ENSP00000338127,9606.ENSP00000339299,9606.ENSP00000341874,9606.ENSP00000343847,9606.ENSP00000345083,9606.ENSP00000345997,9606.ENSP00000347942,9606.ENSP00000348278,9606.ENSP00000348455,9606.ENSP00000349437,9606.ENSP00000350195,9606.ENSP00000354671,9606.ENSP00000355927,9606.ENSP00000356070,9606.ENSP00000356355,9606.ENSP00000357178,9606.ENSP00000357907,9606.ENSP00000358770,9606.ENSP00000361423,9606.ENSP00000361845,9606.ENSP00000362222,9606.ENSP00000362361,9606.ENSP00000364361,9606.ENSP00000368144,9606.ENSP00000370473,9606.ENSP00000371067,9606.ENSP00000371614,9606.ENSP00000376306,9606.ENSP00000377262,9606.ENSP00000378295,9606.ENSP00000378485,9606.ENSP00000378702,9606.ENSP00000379287,9606.ENSP00000382800,9606.ENSP00000393596,9606.ENSP00000394560,9606.ENSP00000408002,9606.ENSP00000411355,9606.ENSP00000411397,9606.ENSP00000420270,9606.ENSP00000431418,9606.ENSP00000431885,9606.ENSP00000451828,9606.ENSP00000469413,9606.ENSP00000469863,9606.ENSP00000475724,9606.ENSP00000489123,9606.ENSP00000496129,9606.ENSP00000498083	RB1CC1,CDK13,TGFBR3,MAPK1,RIPK3,AMH,GSK3A,STK38,MAPK8IP1,MAP3K10,RIPK1,SMAD7,MARK4,MAP3K8,PRKCQ,PML,DGKQ,PSKH1,PKN3,IL15,TLR3,BCR,ABR,TAOK2,GAK,ROCK2,GSK3B,TBK1,PDGFB,TESK1,TRIO,RIOK3,NEK10,MAP2K3,DMPK,RET,STK39,UVRAG,IGF2R,MAP3K6,MAST2,RPS6KC1,MAPKAPK2,NEK7,INSRR,CDK19,SLK,ABL1,ZMPSTE24,STK40,CDK9,MAP3K20,PRR5L,IGFBP3,JAK2,BRSK2,CIT,SRPK2,INCENP,MATK,BRD2,YWHAZ,RUNX3,BIRC6,MAPK9,VRK2,PTPRC,MARK3,UHMK1,NTRK1,TYK2,AKT1,PAK4,DYRK1B,CSNK1G1,SCYL2,PRKCB,MKNK1
GO Process	GO:0042326	Negative regulation of phosphorylation	46	368	0.27	0.0064	9606.ENSP00000219476,9606.ENSP00000229135,9606.ENSP00000229812,9606.ENSP00000241014,9606.ENSP00000249396,9606.ENSP00000261461,9606.ENSP00000262013,9606.ENSP00000262158,9606.ENSP00000263212,9606.ENSP00000263754,9606.ENSP00000273814,9606.ENSP00000276925,9606.ENSP00000290974,9606.ENSP00000296343,9606.ENSP00000300086,9606.ENSP00000300952,9606.ENSP00000311032,9606.ENSP00000311502,9606.ENSP00000338127,9606.ENSP00000343818,9606.ENSP00000344666,9606.ENSP00000345492,9606.ENSP00000346300,9606.ENSP00000347495,9606.ENSP00000352833,9606.ENSP00000353259,9606.ENSP00000353850,9606.ENSP00000360266,9606.ENSP00000361423,9606.ENSP00000364219,9606.ENSP00000365663,9606.ENSP00000366306,9606.ENSP00000368144,9606.ENSP00000370473,9606.ENSP00000375649,9606.ENSP00000376297,9606.ENSP00000376475,9606.ENSP00000385523,9606.ENSP00000400010,9606.ENSP00000406970,9606.ENSP00000411355,9606.ENSP00000417273,9606.ENSP00000418194,9606.ENSP00000418915,9606.ENSP00000427514,9606.ENSP00000451828	TSC2,IFNG,STK38,MAPK8IP1,SIRT2,PPP2R5A,SPAG9,SMAD7,PPM1F,KAT2B,DGKQ,CDKN2B,ZFYVE28,RUBCN,TERF2IP,MIDN,CASP3,HEG1,TESK1,CDK5RAP2,NF2,SH2B3,CRKL,WARS1,PTPN22,CD300A,ITGB1BP1,JUN,ABL1,CAMK2N1,NPPA,SPRY2,PRR5L,IGFBP3,MYADM,DYNLL1,PRKAR1A,PPARA,PTPRJ,LAX1,PTPRC,NCK1,PARP14,CDKN2A,CEBPA,AKT1
GO Process	GO:1902106	Negative regulation of leukocyte differentiation	20	107	0.45	0.0065	9606.ENSP00000009530,9606.ENSP00000177694,9606.ENSP00000203629,9606.ENSP00000234091,9606.ENSP00000245414,9606.ENSP00000262158,9606.ENSP00000296795,9606.ENSP00000300305,9606.ENSP00000331305,9606.ENSP00000345347,9606.ENSP00000355551,9606.ENSP00000356669,9606.ENSP00000362774,9606.ENSP00000364589,9606.ENSP00000376765,9606.ENSP00000382800,9606.ENSP00000384371,9606.ENSP00000405338,9606.ENSP00000418915,9606.ENSP00000498702	CD74,TBX21,LAG3,ID2,IRF1,SMAD7,TLR3,RUNX1,TOB2,HMGB1,GPR137B,RC3H1,RC3H2,CUL4A,PIAS3,RUNX3,BCL6,INPP5D,CDKN2A,GPR68
GO Process	GO:0002708	Positive regulation of lymphocyte mediated immunity	21	116	0.43	0.0066	9606.ENSP00000177694,9606.ENSP00000203629,9606.ENSP00000263645,9606.ENSP00000305899,9606.ENSP00000310244,9606.ENSP00000329797,9606.ENSP00000333298,9606.ENSP00000338130,9606.ENSP00000353099,9606.ENSP00000356792,9606.ENSP00000357036,9606.ENSP00000358294,9606.ENSP00000377148,9606.ENSP00000378786,9606.ENSP00000384048,9606.ENSP00000387211,9606.ENSP00000411355,9606.ENSP00000433623,9606.ENSP00000470788,9606.ENSP00000477563,9606.ENSP00000479816	TBX21,LAG3,CD81,KMT5B,RASGRP1,CADM1,LAMP1,KLRD1,HLA-DRB1,XCL1,SLAMF6,CD160,AP1G1,HLA-DRA,PAXIP1,IL18R1,PTPRC,TRAF6,IL12RB1,MR1,DENND1B
GO Process	GO:0031401	Positive regulation of protein modification process	101	1018	0.17	0.0067	9606.ENSP00000009530,9606.ENSP00000025008,9606.ENSP00000215832,9606.ENSP00000216274,9606.ENSP00000222330,9606.ENSP00000229135,9606.ENSP00000237596,9606.ENSP00000253055,9606.ENSP00000257868,9606.ENSP00000259075,9606.ENSP00000259512,9606.ENSP00000259808,9606.ENSP00000261461,9606.ENSP00000262158,9606.ENSP00000262320,9606.ENSP00000262741,9606.ENSP00000263645,9606.ENSP00000264431,9606.ENSP00000268058,9606.ENSP00000268182,9606.ENSP00000269025,9606.ENSP00000272519,9606.ENSP00000273814,9606.ENSP00000274963,9606.ENSP00000293373,9606.ENSP00000296545,9606.ENSP00000296795,9606.ENSP00000300086,9606.ENSP00000305372,9606.ENSP00000307272,9606.ENSP00000309968,9606.ENSP00000310094,9606.ENSP00000310244,9606.ENSP00000310933,9606.ENSP00000316054,9606.ENSP00000317891,9606.ENSP00000317985,9606.ENSP00000322579,9606.ENSP00000325677,9606.ENSP00000329967,9606.ENSP00000330382,9606.ENSP00000333142,9606.ENSP00000337976,9606.ENSP00000338127,9606.ENSP00000343847,9606.ENSP00000344087,9606.ENSP00000345083,9606.ENSP00000346300,9606.ENSP00000347942,9606.ENSP00000349547,9606.ENSP00000350310,9606.ENSP00000351407,9606.ENSP00000351777,9606.ENSP00000352833,9606.ENSP00000353099,9606.ENSP00000353259,9606.ENSP00000353850,9606.ENSP00000354718,9606.ENSP00000357169,9606.ENSP00000359911,9606.ENSP00000361423,9606.ENSP00000361915,9606.ENSP00000363480,9606.ENSP00000364389,9606.ENSP00000365569,9606.ENSP00000366306,9606.ENSP00000368144,9606.ENSP00000368759,9606.ENSP00000371067,9606.ENSP00000371532,9606.ENSP00000374280,9606.ENSP00000376457,9606.ENSP00000376765,9606.ENSP00000376865,9606.ENSP00000378295,9606.ENSP00000378529,9606.ENSP00000384048,9606.ENSP00000384371,9606.ENSP00000384517,9606.ENSP00000389168,9606.ENSP00000392812,9606.ENSP00000394560,9606.ENSP00000396749,9606.ENSP00000400010,9606.ENSP00000400906,9606.ENSP00000404131,9606.ENSP00000411355,9606.ENSP00000414721,9606.ENSP00000416097,9606.ENSP00000418194,9606.ENSP00000418915,9606.ENSP00000418960,9606.ENSP00000422607,9606.ENSP00000431418,9606.ENSP00000433623,9606.ENSP00000449241,9606.ENSP00000451828,9606.ENSP00000474412,9606.ENSP00000479669,9606.ENSP00000480573,9606.ENSP00000482457	CD74,RB1CC1,MAPK1,RIPK3,GSK3A,IFNG,PKD2,MAP3K10,GDF11,TANK,DERL1,RIPK1,PPP2R5A,SMAD7,AXIN1,PIK3R3,CD81,RAPGEF2,PML,IQGAP1,LRRC46,RALB,DGKQ,FGD2,NCKAP1L,IL15,TLR3,TERF2IP,ADRB2,RPTOR,ADAM17,TAOK2,RASGRP1,MADD,DVL3,TNIP1,ROCK2,PHF23,RNF40,TBK1,PDGFB,PLA2G6,SUV39H1,TESK1,NEK10,AUTS2,MAP2K3,CRKL,RET,RASSF1,ATP2B4,ARNT,VCP,PTPN22,HLA-DRB1,CD300A,ITGB1BP1,AKAP13,FCRL3,RAP2C,ABL1,BMP8B,DLG3,CDC14B,FLOT1,SPRY2,PRR5L,NEDD9,JAK2,VLDLR,RTF1,ECT2,PIAS3,PDGFD,INCENP,FZR1,PAXIP1,BCL6,ARNTL,PPP1R12A,PIK3R5,MAPK9,KANSL3,PTPRJ,UBE2L3,TGFA,PTPRC,WBP1L,GOLGA2,PARP14,CDKN2A,BRCA1,ACSL1,NTRK1,TRAF6,AGAP2,AKT1,CCL5,CAB39L,ADRA2B,PLCG2
GO Process	GO:0007264	Small GTPase mediated signal transduction	37	273	0.31	0.0068	9606.ENSP00000003302,9606.ENSP00000201647,9606.ENSP00000229340,9606.ENSP00000243662,9606.ENSP00000259351,9606.ENSP00000264431,9606.ENSP00000272519,9606.ENSP00000276420,9606.ENSP00000276440,9606.ENSP00000285735,9606.ENSP00000294618,9606.ENSP00000303507,9606.ENSP00000303909,9606.ENSP00000310244,9606.ENSP00000317985,9606.ENSP00000320038,9606.ENSP00000346300,9606.ENSP00000349547,9606.ENSP00000355652,9606.ENSP00000356992,9606.ENSP00000357131,9606.ENSP00000359911,9606.ENSP00000360266,9606.ENSP00000361120,9606.ENSP00000361264,9606.ENSP00000367872,9606.ENSP00000371267,9606.ENSP00000378483,9606.ENSP00000380942,9606.ENSP00000384371,9606.ENSP00000418232,9606.ENSP00000418915,9606.ENSP00000420127,9606.ENSP00000427926,9606.ENSP00000471457,9606.ENSP00000480549,9606.ENSP00000500409	USP28,EPS8L1,RAB35,RAB38,RALGPS1,RAPGEF2,RALB,DOK2,DOCK5,RHOC,DOCK6,BCR,ABR,RASGRP1,ROCK2,ARHGAP33,CRKL,RASSF1,RHOU,ARHGAP30,ARHGAP18,RAP2C,JUN,RALGDS,RAPGEF1,GNB1,YWHAQ,RGS19,ARHGEF12,BCL6,NISCH,CDKN2A,RAB9A,RHOBTB2,MYO9B,CDC42EP3,ARHGAP35
GO Process	GO:0010556	Regulation of macromolecule biosynthetic process	323	3980	0.08	0.0068	9606.ENSP00000009530,9606.ENSP00000025008,9606.ENSP00000177694,9606.ENSP00000181839,9606.ENSP00000211936,9606.ENSP00000215832,9606.ENSP00000216274,9606.ENSP00000221496,9606.ENSP00000222254,9606.ENSP00000222330,9606.ENSP00000228437,9606.ENSP00000229135,9606.ENSP00000229330,9606.ENSP00000234091,9606.ENSP00000237596,9606.ENSP00000239165,9606.ENSP00000241014,9606.ENSP00000245414,9606.ENSP00000249396,9606.ENSP00000252699,9606.ENSP00000253048,9606.ENSP00000253055,9606.ENSP00000253063,9606.ENSP00000254325,9606.ENSP00000258281,9606.ENSP00000259808,9606.ENSP00000259883,9606.ENSP00000259915,9606.ENSP00000261596,9606.ENSP00000261884,9606.ENSP00000262158,9606.ENSP00000262320,9606.ENSP00000262367,9606.ENSP00000262435,9606.ENSP00000262653,9606.ENSP00000262809,9606.ENSP00000262866,9606.ENSP00000263125,9606.ENSP00000263208,9606.ENSP00000263212,9606.ENSP00000263620,9606.ENSP00000263645,9606.ENSP00000263734,9606.ENSP00000263754,9606.ENSP00000263980,9606.ENSP00000264260,9606.ENSP00000265085,9606.ENSP00000265354,9606.ENSP00000265997,9606.ENSP00000266077,9606.ENSP00000267415,9606.ENSP00000268058,9606.ENSP00000268154,9606.ENSP00000268206,9606.ENSP00000269216,9606.ENSP00000270061,9606.ENSP00000271332,9606.ENSP00000271555,9606.ENSP00000272937,9606.ENSP00000273317,9606.ENSP00000273814,9606.ENSP00000277554,9606.ENSP00000278823,9606.ENSP00000280665,9606.ENSP00000282605,9606.ENSP00000282869,9606.ENSP00000283928,9606.ENSP00000284551,9606.ENSP00000292431,9606.ENSP00000294785,9606.ENSP00000295025,9606.ENSP00000295822,9606.ENSP00000296504,9606.ENSP00000296545,9606.ENSP00000296795,9606.ENSP00000297109,9606.ENSP00000299237,9606.ENSP00000299575,9606.ENSP00000300086,9606.ENSP00000300305,9606.ENSP00000300747,9606.ENSP00000300850,9606.ENSP00000302770,9606.ENSP00000303769,9606.ENSP00000305372,9606.ENSP00000306561,9606.ENSP00000307208,9606.ENSP00000307272,9606.ENSP00000307684,9606.ENSP00000309653,9606.ENSP00000311280,9606.ENSP00000311816,9606.ENSP00000311827,9606.ENSP00000312455,9606.ENSP00000313601,9606.ENSP00000315112,9606.ENSP00000316054,9606.ENSP00000317224,9606.ENSP00000317891,9606.ENSP00000317985,9606.ENSP00000319053,9606.ENSP00000320485,9606.ENSP00000320794,9606.ENSP00000320869,9606.ENSP00000321326,9606.ENSP00000321445,9606.ENSP00000322229,9606.ENSP00000323183,9606.ENSP00000323511,9606.ENSP00000324806,9606.ENSP00000325326,9606.ENSP00000325402,9606.ENSP00000326031,9606.ENSP00000326767,9606.ENSP00000327048,9606.ENSP00000327255,9606.ENSP00000328174,9606.ENSP00000328928,9606.ENSP00000328998,9606.ENSP00000329466,9606.ENSP00000329967,9606.ENSP00000330382,9606.ENSP00000331305,9606.ENSP00000332433,9606.ENSP00000332973,9606.ENSP00000333142,9606.ENSP00000334785,9606.ENSP00000335493,9606.ENSP00000337889,9606.ENSP00000337976,9606.ENSP00000337991,9606.ENSP00000338185,9606.ENSP00000338290,9606.ENSP00000338806,9606.ENSP00000338807,9606.ENSP00000339527,9606.ENSP00000339764,9606.ENSP00000341947,9606.ENSP00000343818,9606.ENSP00000344087,9606.ENSP00000344155,9606.ENSP00000344828,9606.ENSP00000345083,9606.ENSP00000345347,9606.ENSP00000345809,9606.ENSP00000345917,9606.ENSP00000347942,9606.ENSP00000350310,9606.ENSP00000350333,9606.ENSP00000351255,9606.ENSP00000351407,9606.ENSP00000351742,9606.ENSP00000351926,9606.ENSP00000352039,9606.ENSP00000352069,9606.ENSP00000352846,9606.ENSP00000353099,9606.ENSP00000353850,9606.ENSP00000354842,9606.ENSP00000354855,9606.ENSP00000355961,9606.ENSP00000356172,9606.ENSP00000356355,9606.ENSP00000356549,9606.ENSP00000356669,9606.ENSP00000356694,9606.ENSP00000356792,9606.ENSP00000357113,9606.ENSP00000357122,9606.ENSP00000357315,9606.ENSP00000358092,9606.ENSP00000358866,9606.ENSP00000358994,9606.ENSP00000359295,9606.ENSP00000359911,9606.ENSP00000360266,9606.ENSP00000360305,9606.ENSP00000361423,9606.ENSP00000361473,9606.ENSP00000361664,9606.ENSP00000361845,9606.ENSP00000362151,9606.ENSP00000362306,9606.ENSP00000362314,9606.ENSP00000362361,9606.ENSP00000362446,9606.ENSP00000362551,9606.ENSP00000362774,9606.ENSP00000362795,9606.ENSP00000363929,9606.ENSP00000364018,9606.ENSP00000364349,9606.ENSP00000364802,9606.ENSP00000365130,9606.ENSP00000365435,9606.ENSP00000365569,9606.ENSP00000365931,9606.ENSP00000366179,9606.ENSP00000366221,9606.ENSP00000366271,9606.ENSP00000367220,9606.ENSP00000367705,9606.ENSP00000369674,9606.ENSP00000370242,9606.ENSP00000371003,9606.ENSP00000371067,9606.ENSP00000371267,9606.ENSP00000371661,9606.ENSP00000373340,9606.ENSP00000373905,9606.ENSP00000373952,9606.ENSP00000374113,9606.ENSP00000374280,9606.ENSP00000375857,9606.ENSP00000375882,9606.ENSP00000376475,9606.ENSP00000376765,9606.ENSP00000377015,9606.ENSP00000377027,9606.ENSP00000377245,9606.ENSP00000377833,9606.ENSP00000378414,9606.ENSP00000378702,9606.ENSP00000379051,9606.ENSP00000379287,9606.ENSP00000379330,9606.ENSP00000380054,9606.ENSP00000380659,9606.ENSP00000380888,9606.ENSP00000381657,9606.ENSP00000381840,9606.ENSP00000382688,9606.ENSP00000382800,9606.ENSP00000383274,9606.ENSP00000384048,9606.ENSP00000384371,9606.ENSP00000384398,9606.ENSP00000384517,9606.ENSP00000384629,9606.ENSP00000384899,9606.ENSP00000385216,9606.ENSP00000385523,9606.ENSP00000386165,9606.ENSP00000387211,9606.ENSP00000388620,9606.ENSP00000388792,9606.ENSP00000389168,9606.ENSP00000389277,9606.ENSP00000393098,9606.ENSP00000394560,9606.ENSP00000395929,9606.ENSP00000396749,9606.ENSP00000398798,9606.ENSP00000399808,9606.ENSP00000399968,9606.ENSP00000400906,9606.ENSP00000401303,9606.ENSP00000404074,9606.ENSP00000410446,9606.ENSP00000412363,9606.ENSP00000412886,9606.ENSP00000413098,9606.ENSP00000415822,9606.ENSP00000416097,9606.ENSP00000417192,9606.ENSP00000417207,9606.ENSP00000417214,9606.ENSP00000417273,9606.ENSP00000417401,9606.ENSP00000418194,9606.ENSP00000418915,9606.ENSP00000418960,9606.ENSP00000419692,9606.ENSP00000419923,9606.ENSP00000420270,9606.ENSP00000420525,9606.ENSP00000426387,9606.ENSP00000426613,9606.ENSP00000427514,9606.ENSP00000429633,9606.ENSP00000431418,9606.ENSP00000433205,9606.ENSP00000433623,9606.ENSP00000437616,9606.ENSP00000437832,9606.ENSP00000440542,9606.ENSP00000441405,9606.ENSP00000443985,9606.ENSP00000443988,9606.ENSP00000444339,9606.ENSP00000448419,9606.ENSP00000448680,9606.ENSP00000449241,9606.ENSP00000449960,9606.ENSP00000450527,9606.ENSP00000451605,9606.ENSP00000451828,9606.ENSP00000462729,9606.ENSP00000464391,9606.ENSP00000465617,9606.ENSP00000468002,9606.ENSP00000469534,9606.ENSP00000469591,9606.ENSP00000469863,9606.ENSP00000471512,9606.ENSP00000474412,9606.ENSP00000477841,9606.ENSP00000477848,9606.ENSP00000478754,9606.ENSP00000481893,9606.ENSP00000482457,9606.ENSP00000483825,9606.ENSP00000485010,9606.ENSP00000487174,9606.ENSP00000490116,9606.ENSP00000491567,9606.ENSP00000496129,9606.ENSP00000497406,9606.ENSP00000497609,9606.ENSP00000498083,9606.ENSP00000498490,9606.ENSP00000499185,9606.ENSP00000499786	CD74,RB1CC1,TBX21,CDK13,ZNF184,MAPK1,RIPK3,AMH,PIK3R2,GSK3A,PRDM4,IFNG,HCFC2,ID2,PKD2,HOXB7,MAPK8IP1,IRF1,SIRT2,ACTN4,ZC3H4,MAP3K10,SESN2,RFX1,TAF5L,RIPK1,PGBD1,POU5F1,LPIN2,TRIP4,SMAD7,AXIN1,CREBBP,SMURF2,CBFA2T2,ELL,SLA2,PRKCQ,HIRA,PPM1F,ARID3A,CD81,EPAS1,KAT2B,SLC9A1,IL18RAP,CPEB4,SRF,CPEB3,SLC2A4RG,TINF2,PML,ZNF710,EFL1,GATA6,SSBP4,CELSR2,MEF2D,HES6,LIMD1,DGKQ,NACC2,MTA2,DCP1B,JADE2,ZNF117,JAZF1,TRIM11,NACC1,NCSTN,REL,EIF5A2,SAP30,IL15,TLR3,SAP30L,ZNF319,ATMIN,TERF2IP,RUNX1,TRIM68,ZNF646,ZNF296,AKNA,ADRB2,OGG1,BPTF,RPTOR,TADA3,GLIS1,ELF4,REST,MSL2,CFLAR,CC2D1A,RNF31,DVL3,SAMD4B,TNIP1,ROCK2,ZNF77,ARID1A,USF3,TRIM41,F2R,MSC,FADS1,ZBTB2,PNKP,GSK3B,ZNF335,MYPOP,PPP1CA,MED25,MAF,PPM1A,PIF1,HOXB4,TRAK1,SIRT7,TBK1,PDGFB,TOB2,ZSCAN22,SMAD3,PLA2G6,TESC,FOXD2,MXD4,SUV39H1,SPTY2D1,PLCB1,GZF1,NFAT5,ZBTB49,FOXO3,PRDM8,LIN54,CDK5RAP2,AUTS2,ABCA2,ZNF678,MAP2K3,HMGB1,ZNF197,LYAR,RET,ATP2B4,SAP130,STAT4,ARNT,TFEB,AP2A1,NLRC3,WWP2,ZNF808,HLA-DRB1,ITGB1BP1,TOX,NFE2L1,INTS7,SOX13,NEK7,IER5,RC3H1,FASLG,XCL1,IFI16,PYHIN1,GON4L,PRDM1,FLNA,MYO6,DR1,RAP2C,JUN,PDLIM1,ABL1,KDM4A,HIVEP3,ZMPSTE24,FOXP4,AGO4,EIF4EBP2,CDK9,ZNF79,ZBTB34,RC3H2,CXCR3,NCOA6,SPIN4,ATF6B,HSPA1A,TUT7,TNFRSF1B,FLOT1,SP2,DNAJC1,CASZ1,KDM2B,ACTR2,BCOR,BCL7C,WWC3,ZMYND11,JAK2,YWHAQ,LCORL,BRPF1,DNM2,FANCA,PTMS,RTF1,LRRFIP1,SERTAD3,PRKAR1A,PIAS3,PICALM,TGFBRAP1,KEAP1,ANXA4,SMARCD1,BRD2,PURB,YWHAZ,NFATC2,EAF1,EIF4ENIF1,MED13,DOT1L,AEBP2,KDM5A,RUNX3,EIF4G3,PAXIP1,BCL6,MEX3D,ARNTL,KMT5A,GATAD2A,NCOA1,PPARA,CEBPD,IL18R1,EOMES,ZNF683,PPP1R12A,TMBIM6,LPAR5,MAPK9,NSD1,KANSL3,ZNF142,HOXC4,NCOA2,UBE2L3,SHC1,ZSCAN9,TRIM26,ZNF438,CAMTA2,SCAF8,ATXN1L,GOLGA2,ZNF80,HOXB3,PARP15,NCK1,HELZ2,PARP14,CDKN2A,BRCA1,RXRA,KLF6,UHMK1,TFR2,ZBTB38,TNIP3,CEBPA,MYBL1,NTRK1,EMSY,TRAF6,ZNF611,ZNF641,CHD4,ZNF664,CPEB2,SUDS3,ZNF701,IKZF4,RITA1,AGAP2,CALCOCO1,HOPX,MC1R,AKT1,OTUD7B,TSHZ1,IER2,KANK2,WIZ,ZNF628,DYRK1B,DEDD2,CCL5,ZNF282,AATF,DDX6,CNOT6,PLCG2,IKBKG,CIITA,ZEB2,LCOR,ZNF888,PRKCB,SETBP1,INO80,MKNK1,ZNF487,ENC1,ITCH
GO Process	GO:0060627	Regulation of vesicle-mediated transport	62	551	0.23	0.0071	9606.ENSP00000207549,9606.ENSP00000215832,9606.ENSP00000216223,9606.ENSP00000219476,9606.ENSP00000220509,9606.ENSP00000229135,9606.ENSP00000238497,9606.ENSP00000260643,9606.ENSP00000261023,9606.ENSP00000261623,9606.ENSP00000262094,9606.ENSP00000264710,9606.ENSP00000273814,9606.ENSP00000293373,9606.ENSP00000296343,9606.ENSP00000296545,9606.ENSP00000296679,9606.ENSP00000298316,9606.ENSP00000298743,9606.ENSP00000300935,9606.ENSP00000303366,9606.ENSP00000303507,9606.ENSP00000311816,9606.ENSP00000312367,9606.ENSP00000324806,9606.ENSP00000333142,9606.ENSP00000333298,9606.ENSP00000336747,9606.ENSP00000342481,9606.ENSP00000344155,9606.ENSP00000345347,9606.ENSP00000345917,9606.ENSP00000346139,9606.ENSP00000349486,9606.ENSP00000353259,9606.ENSP00000353444,9606.ENSP00000356107,9606.ENSP00000358294,9606.ENSP00000361423,9606.ENSP00000361769,9606.ENSP00000365569,9606.ENSP00000373905,9606.ENSP00000377015,9606.ENSP00000377148,9606.ENSP00000378207,9606.ENSP00000379601,9606.ENSP00000381293,9606.ENSP00000400010,9606.ENSP00000402935,9606.ENSP00000403362,9606.ENSP00000405812,9606.ENSP00000411355,9606.ENSP00000420127,9606.ENSP00000420525,9606.ENSP00000421326,9606.ENSP00000437073,9606.ENSP00000447053,9606.ENSP00000447730,9606.ENSP00000482457,9606.ENSP00000489123,9606.ENSP00000496129,9606.ENSP00000496959	UNC13D,MAPK1,IL2RB,TSC2,VPS18,IFNG,VPS4B,PREB,ITGAV,CYBA,RAB27B,RAB10,DGKQ,NCKAP1L,RUBCN,IL15,WDR41,ARF6,GAS1,RAB8A,LMAN2,BCR,REST,CD84,GSK3B,PLA2G6,LAMP1,HIP1,ATP9A,ABCA2,HMGB1,LYAR,TBC1D20,SCRIB,CD300A,RAB5B,RAB29,CD160,ABL1,RIMS3,FLOT1,DNM2,PICALM,AP1G1,AKAP5,RAB27A,NSF,PTPRJ,TBC1D5,AP2M1,SLC4A8,PTPRC,RAB9A,TFR2,ATP2C1,MYO18A,RAB5C,CD63,PLCG2,SCYL2,PRKCB,ITGAM
GO Process	GO:0090066	Regulation of anatomical structure size	58	505	0.23	0.0071	9606.ENSP00000025008,9606.ENSP00000217381,9606.ENSP00000222254,9606.ENSP00000223127,9606.ENSP00000224784,9606.ENSP00000234313,9606.ENSP00000234488,9606.ENSP00000244040,9606.ENSP00000245932,9606.ENSP00000251268,9606.ENSP00000254695,9606.ENSP00000259324,9606.ENSP00000263168,9606.ENSP00000264758,9606.ENSP00000265354,9606.ENSP00000276440,9606.ENSP00000293373,9606.ENSP00000298316,9606.ENSP00000305372,9606.ENSP00000307272,9606.ENSP00000315713,9606.ENSP00000317985,9606.ENSP00000318016,9606.ENSP00000321326,9606.ENSP00000324806,9606.ENSP00000326031,9606.ENSP00000333142,9606.ENSP00000342222,9606.ENSP00000345361,9606.ENSP00000347942,9606.ENSP00000353850,9606.ENSP00000357131,9606.ENSP00000357265,9606.ENSP00000359258,9606.ENSP00000361423,9606.ENSP00000365663,9606.ENSP00000367343,9606.ENSP00000367879,9606.ENSP00000370724,9606.ENSP00000373905,9606.ENSP00000375649,9606.ENSP00000376306,9606.ENSP00000377015,9606.ENSP00000378400,9606.ENSP00000379032,9606.ENSP00000394720,9606.ENSP00000395983,9606.ENSP00000399259,9606.ENSP00000403362,9606.ENSP00000417273,9606.ENSP00000427687,9606.ENSP00000427985,9606.ENSP00000447537,9606.ENSP00000477796,9606.ENSP00000480549,9606.ENSP00000480573,9606.ENSP00000496394,9606.ENSP00000500409	RB1CC1,SNTA1,PIK3R2,PLOD3,ACTA2,PLEK,CLCN6,RAB22A,VASP,MEGF8,RAP1GAP2,LRRC8A,CAPZA1,ADD1,SRF,DOCK5,NCKAP1L,ARF6,ADRB2,RPTOR,SSH1,ROCK2,WASHC5,F2R,GSK3B,PPP1CA,PLA2G6,TRPV2,ARPC5L,RET,ITGB1BP1,ARHGAP18,SEMA4A,GCLM,ABL1,NPPA,GBA2,XK,FAM49A,DNM2,MYADM,CIT,PICALM,LIMA1,EXT2,SEMA4B,SLC12A4,FCHSD1,AP2M1,NCK1,WDR1,DPYSL2,BLOC1S1,GCH1,CDC42EP3,ADRA2B,TRIOBP,ARHGAP35
GO Process	GO:0000122	Negative regulation of transcription by RNA polymerase II	97	971	0.17	0.0072	9606.ENSP00000177694,9606.ENSP00000229135,9606.ENSP00000229330,9606.ENSP00000234091,9606.ENSP00000249396,9606.ENSP00000259915,9606.ENSP00000262158,9606.ENSP00000262367,9606.ENSP00000262435,9606.ENSP00000262653,9606.ENSP00000262866,9606.ENSP00000265997,9606.ENSP00000269216,9606.ENSP00000272937,9606.ENSP00000277554,9606.ENSP00000278823,9606.ENSP00000283928,9606.ENSP00000292431,9606.ENSP00000296504,9606.ENSP00000297109,9606.ENSP00000300305,9606.ENSP00000302770,9606.ENSP00000307208,9606.ENSP00000309653,9606.ENSP00000311816,9606.ENSP00000313601,9606.ENSP00000319053,9606.ENSP00000321445,9606.ENSP00000323183,9606.ENSP00000325402,9606.ENSP00000326767,9606.ENSP00000327048,9606.ENSP00000327255,9606.ENSP00000328928,9606.ENSP00000329466,9606.ENSP00000332973,9606.ENSP00000337889,9606.ENSP00000337976,9606.ENSP00000338290,9606.ENSP00000338807,9606.ENSP00000339527,9606.ENSP00000345347,9606.ENSP00000345917,9606.ENSP00000350333,9606.ENSP00000352069,9606.ENSP00000354855,9606.ENSP00000356172,9606.ENSP00000356694,9606.ENSP00000357113,9606.ENSP00000358092,9606.ENSP00000359295,9606.ENSP00000360266,9606.ENSP00000362151,9606.ENSP00000362446,9606.ENSP00000362551,9606.ENSP00000364802,9606.ENSP00000365931,9606.ENSP00000366271,9606.ENSP00000367705,9606.ENSP00000370242,9606.ENSP00000374280,9606.ENSP00000375857,9606.ENSP00000376765,9606.ENSP00000379051,9606.ENSP00000379287,9606.ENSP00000379330,9606.ENSP00000381840,9606.ENSP00000382688,9606.ENSP00000382800,9606.ENSP00000384371,9606.ENSP00000384629,9606.ENSP00000384899,9606.ENSP00000385523,9606.ENSP00000388620,9606.ENSP00000388792,9606.ENSP00000389277,9606.ENSP00000395929,9606.ENSP00000399968,9606.ENSP00000413098,9606.ENSP00000415822,9606.ENSP00000417207,9606.ENSP00000417214,9606.ENSP00000417273,9606.ENSP00000419692,9606.ENSP00000427514,9606.ENSP00000433623,9606.ENSP00000440542,9606.ENSP00000443988,9606.ENSP00000448680,9606.ENSP00000450527,9606.ENSP00000462729,9606.ENSP00000468002,9606.ENSP00000477841,9606.ENSP00000485010,9606.ENSP00000487174,9606.ENSP00000490116,9606.ENSP00000498490	TBX21,IFNG,HCFC2,ID2,SIRT2,POU5F1,SMAD7,CREBBP,SMURF2,CBFA2T2,SLA2,CPEB3,GATA6,HES6,NACC2,MTA2,JAZF1,NACC1,SAP30,SAP30L,RUNX1,ZNF296,BPTF,GLIS1,REST,CC2D1A,ZNF77,MSC,ZBTB2,MYPOP,MED25,MAF,PPM1A,HOXB4,SIRT7,SMAD3,MXD4,SUV39H1,GZF1,ZBTB49,FOXO3,HMGB1,LYAR,SAP130,WWP2,NFE2L1,SOX13,FASLG,IFI16,PRDM1,DR1,JUN,FOXP4,ZNF79,ZBTB34,HSPA1A,SP2,KDM2B,BCOR,WWC3,RTF1,LRRFIP1,PIAS3,PURB,YWHAZ,NFATC2,AEBP2,KDM5A,RUNX3,BCL6,KMT5A,GATAD2A,PPARA,EOMES,ZNF683,TMBIM6,NSD1,NCOA2,SCAF8,ATXN1L,HOXB3,PARP15,NCK1,RXRA,CEBPA,TRAF6,CHD4,SUDS3,RITA1,HOPX,OTUD7B,KANK2,ZNF282,CIITA,ZEB2,LCOR,ZNF487
GO Process	GO:0002699	Positive regulation of immune effector process	36	264	0.31	0.0073	9606.ENSP00000009530,9606.ENSP00000177694,9606.ENSP00000203629,9606.ENSP00000207549,9606.ENSP00000227638,9606.ENSP00000229135,9606.ENSP00000263645,9606.ENSP00000296795,9606.ENSP00000305899,9606.ENSP00000310244,9606.ENSP00000312367,9606.ENSP00000329797,9606.ENSP00000333298,9606.ENSP00000338130,9606.ENSP00000352833,9606.ENSP00000353099,9606.ENSP00000353259,9606.ENSP00000356070,9606.ENSP00000356792,9606.ENSP00000357036,9606.ENSP00000358294,9606.ENSP00000377148,9606.ENSP00000378786,9606.ENSP00000384048,9606.ENSP00000387211,9606.ENSP00000398890,9606.ENSP00000400010,9606.ENSP00000411355,9606.ENSP00000433623,9606.ENSP00000437073,9606.ENSP00000470788,9606.ENSP00000477563,9606.ENSP00000479816,9606.ENSP00000482457,9606.ENSP00000483599,9606.ENSP00000496959	CD74,TBX21,LAG3,UNC13D,PANX1,IFNG,CD81,TLR3,KMT5B,RASGRP1,CD84,CADM1,LAMP1,KLRD1,PTPN22,HLA-DRB1,CD300A,MAPKAPK2,XCL1,SLAMF6,CD160,AP1G1,HLA-DRA,PAXIP1,IL18R1,HLA-DMB,PTPRJ,PTPRC,TRAF6,MYO18A,IL12RB1,MR1,DENND1B,PLCG2,SPON2,ITGAM
GO Process	GO:0018105	Peptidyl-serine phosphorylation	29	193	0.35	0.0073	9606.ENSP00000215832,9606.ENSP00000222330,9606.ENSP00000229812,9606.ENSP00000253055,9606.ENSP00000259808,9606.ENSP00000263125,9606.ENSP00000273814,9606.ENSP00000291906,9606.ENSP00000317985,9606.ENSP00000324806,9606.ENSP00000329967,9606.ENSP00000330382,9606.ENSP00000345997,9606.ENSP00000348278,9606.ENSP00000354671,9606.ENSP00000356070,9606.ENSP00000356355,9606.ENSP00000364361,9606.ENSP00000371614,9606.ENSP00000377262,9606.ENSP00000394560,9606.ENSP00000408002,9606.ENSP00000411397,9606.ENSP00000420270,9606.ENSP00000451828,9606.ENSP00000469863,9606.ENSP00000475724,9606.ENSP00000496129,9606.ENSP00000498083	MAPK1,GSK3A,STK38,MAP3K10,RIPK1,PRKCQ,DGKQ,PKN3,ROCK2,GSK3B,TBK1,PDGFB,DMPK,STK39,MAST2,MAPKAPK2,NEK7,MAP3K20,BRSK2,SRPK2,MAPK9,VRK2,MARK3,UHMK1,AKT1,DYRK1B,CSNK1G1,PRKCB,MKNK1
GO Process	GO:0031400	Negative regulation of protein modification process	58	506	0.23	0.0073	9606.ENSP00000217381,9606.ENSP00000219476,9606.ENSP00000229135,9606.ENSP00000229812,9606.ENSP00000241014,9606.ENSP00000249396,9606.ENSP00000262013,9606.ENSP00000262158,9606.ENSP00000262384,9606.ENSP00000263212,9606.ENSP00000263754,9606.ENSP00000267415,9606.ENSP00000273814,9606.ENSP00000276925,9606.ENSP00000280098,9606.ENSP00000290974,9606.ENSP00000293373,9606.ENSP00000300086,9606.ENSP00000311032,9606.ENSP00000311502,9606.ENSP00000317985,9606.ENSP00000323511,9606.ENSP00000324806,9606.ENSP00000329466,9606.ENSP00000338127,9606.ENSP00000343818,9606.ENSP00000344666,9606.ENSP00000345492,9606.ENSP00000346300,9606.ENSP00000347495,9606.ENSP00000350310,9606.ENSP00000352833,9606.ENSP00000353259,9606.ENSP00000353850,9606.ENSP00000360266,9606.ENSP00000361423,9606.ENSP00000361473,9606.ENSP00000364219,9606.ENSP00000364802,9606.ENSP00000365663,9606.ENSP00000366306,9606.ENSP00000367705,9606.ENSP00000368144,9606.ENSP00000370473,9606.ENSP00000375649,9606.ENSP00000376475,9606.ENSP00000376765,9606.ENSP00000382688,9606.ENSP00000400010,9606.ENSP00000406970,9606.ENSP00000411355,9606.ENSP00000417273,9606.ENSP00000418194,9606.ENSP00000418915,9606.ENSP00000418960,9606.ENSP00000427514,9606.ENSP00000451828,9606.ENSP00000454341	SNTA1,TSC2,IFNG,STK38,MAPK8IP1,SIRT2,SPAG9,SMAD7,N4BP1,PPM1F,KAT2B,TINF2,DGKQ,CDKN2B,SPOPL,ZFYVE28,NCKAP1L,TERF2IP,CASP3,HEG1,ROCK2,PNKP,GSK3B,SIRT7,TESK1,CDK5RAP2,NF2,SH2B3,CRKL,WARS1,ATP2B4,PTPN22,CD300A,ITGB1BP1,JUN,ABL1,KDM4A,CAMK2N1,HSPA1A,NPPA,SPRY2,BCOR,PRR5L,IGFBP3,MYADM,PRKAR1A,PIAS3,KDM5A,PTPRJ,LAX1,PTPRC,NCK1,PARP14,CDKN2A,BRCA1,CEBPA,AKT1,ARPP19
GO Process	GO:0060155	Platelet dense granule organization	9	24	0.75	0.0073	9606.ENSP00000243662,9606.ENSP00000296051,9606.ENSP00000299238,9606.ENSP00000321326,9606.ENSP00000326649,9606.ENSP00000377148,9606.ENSP00000379891,9606.ENSP00000393840,9606.ENSP00000447537	RAB38,HPS3,HPS6,F2R,HPS1,AP1G1,AP1S3,BLOC1S3,BLOC1S1
GO Process	GO:0140352	Export from cell	54	461	0.24	0.0075	9606.ENSP00000207549,9606.ENSP00000215730,9606.ENSP00000216181,9606.ENSP00000220509,9606.ENSP00000221978,9606.ENSP00000230449,9606.ENSP00000234313,9606.ENSP00000239666,9606.ENSP00000258098,9606.ENSP00000258787,9606.ENSP00000260643,9606.ENSP00000262094,9606.ENSP00000263245,9606.ENSP00000263980,9606.ENSP00000264710,9606.ENSP00000265070,9606.ENSP00000272371,9606.ENSP00000292211,9606.ENSP00000296140,9606.ENSP00000296473,9606.ENSP00000300935,9606.ENSP00000301732,9606.ENSP00000303424,9606.ENSP00000303507,9606.ENSP00000310244,9606.ENSP00000311905,9606.ENSP00000318803,9606.ENSP00000321537,9606.ENSP00000322304,9606.ENSP00000335614,9606.ENSP00000337053,9606.ENSP00000349486,9606.ENSP00000358695,9606.ENSP00000360687,9606.ENSP00000361769,9606.ENSP00000362381,9606.ENSP00000362711,9606.ENSP00000365663,9606.ENSP00000371614,9606.ENSP00000376333,9606.ENSP00000377148,9606.ENSP00000378492,9606.ENSP00000379601,9606.ENSP00000381293,9606.ENSP00000393557,9606.ENSP00000393840,9606.ENSP00000403645,9606.ENSP00000444408,9606.ENSP00000444688,9606.ENSP00000466363,9606.ENSP00000474412,9606.ENSP00000481022,9606.ENSP00000489442,9606.ENSP00000498702	UNC13D,SNAP29,MYH9,VPS18,NKG7,EXOC2,PLEK,PDZD11,RAB11FIP5,MYO1G,PREB,RAB27B,ARFGAP3,SLC9A1,RAB10,GOLPH3,OTOF,UBE2Q1,CCR1,MON1A,RAB8A,ABCA3,PTGDR,BCR,RASGRP1,LTBP4,SYTL2,LLGL1,PORCN,PPFIA3,SEL1L,SCRIB,CYB5R4,PTGDS,RIMS3,TOR2A,TXLNA,NPPA,BRSK2,LLGL2,AP1G1,GRM2,RAB27A,NSF,SLC4A4,BLOC1S3,TANGO2,SLC1A5,ATP1A3,PIP5K1C,CCL5,SCAMP1,EXOC6B,GPR68
GO Process	GO:1903829	Positive regulation of protein localization	54	461	0.24	0.0075	9606.ENSP00000222254,9606.ENSP00000222330,9606.ENSP00000229135,9606.ENSP00000250974,9606.ENSP00000253063,9606.ENSP00000258884,9606.ENSP00000259324,9606.ENSP00000262891,9606.ENSP00000263645,9606.ENSP00000265070,9606.ENSP00000266546,9606.ENSP00000268058,9606.ENSP00000286713,9606.ENSP00000297508,9606.ENSP00000298316,9606.ENSP00000315112,9606.ENSP00000317985,9606.ENSP00000324806,9606.ENSP00000327255,9606.ENSP00000332973,9606.ENSP00000333142,9606.ENSP00000333769,9606.ENSP00000338127,9606.ENSP00000339787,9606.ENSP00000348769,9606.ENSP00000350310,9606.ENSP00000352572,9606.ENSP00000352833,9606.ENSP00000353099,9606.ENSP00000353850,9606.ENSP00000355551,9606.ENSP00000355652,9606.ENSP00000356107,9606.ENSP00000357122,9606.ENSP00000358866,9606.ENSP00000362361,9606.ENSP00000364805,9606.ENSP00000368144,9606.ENSP00000368759,9606.ENSP00000371067,9606.ENSP00000376457,9606.ENSP00000378207,9606.ENSP00000379845,9606.ENSP00000380661,9606.ENSP00000400906,9606.ENSP00000418915,9606.ENSP00000419235,9606.ENSP00000421326,9606.ENSP00000437073,9606.ENSP00000451828,9606.ENSP00000467494,9606.ENSP00000479919,9606.ENSP00000496959,9606.ENSP00000498702	PIK3R2,GSK3A,IFNG,ABHD17A,SESN2,ABHD17C,LRRC8A,MARK4,CD81,GOLPH3,CLSTN3,PML,STOM,MICALL2,ARF6,RNF31,ROCK2,GSK3B,PPM1A,SMAD3,PLA2G6,BSG,TESK1,ACSL4,ARIH2,ATP2B4,PCNT,PTPN22,HLA-DRB1,ITGB1BP1,GPR137B,RHOU,RAB29,PYHIN1,FLNA,CDK9,HSPA1L,PRR5L,NEDD9,JAK2,ECT2,AKAP5,ABAT,CEP250,UBE2L3,CDKN2A,TCAF1,ATP2C1,MYO18A,AKT1,GIPR,SH3GLB1,ITGAM,GPR68
GO Process	GO:0009891	Positive regulation of biosynthetic process	183	2080	0.12	0.0076	9606.ENSP00000009530,9606.ENSP00000177694,9606.ENSP00000181839,9606.ENSP00000215832,9606.ENSP00000216274,9606.ENSP00000222254,9606.ENSP00000222330,9606.ENSP00000228437,9606.ENSP00000229135,9606.ENSP00000229330,9606.ENSP00000234091,9606.ENSP00000237596,9606.ENSP00000239165,9606.ENSP00000240285,9606.ENSP00000243662,9606.ENSP00000245414,9606.ENSP00000249396,9606.ENSP00000252699,9606.ENSP00000253063,9606.ENSP00000258281,9606.ENSP00000259808,9606.ENSP00000259915,9606.ENSP00000261596,9606.ENSP00000261623,9606.ENSP00000261884,9606.ENSP00000262320,9606.ENSP00000262367,9606.ENSP00000262809,9606.ENSP00000263125,9606.ENSP00000263620,9606.ENSP00000263645,9606.ENSP00000263734,9606.ENSP00000263754,9606.ENSP00000263980,9606.ENSP00000265354,9606.ENSP00000265997,9606.ENSP00000268058,9606.ENSP00000269216,9606.ENSP00000270061,9606.ENSP00000271555,9606.ENSP00000278823,9606.ENSP00000294785,9606.ENSP00000295006,9606.ENSP00000295025,9606.ENSP00000295822,9606.ENSP00000296545,9606.ENSP00000296795,9606.ENSP00000299237,9606.ENSP00000299575,9606.ENSP00000300305,9606.ENSP00000302770,9606.ENSP00000303769,9606.ENSP00000305372,9606.ENSP00000307188,9606.ENSP00000307208,9606.ENSP00000307272,9606.ENSP00000307684,9606.ENSP00000309653,9606.ENSP00000311280,9606.ENSP00000311816,9606.ENSP00000311827,9606.ENSP00000316054,9606.ENSP00000317891,9606.ENSP00000320485,9606.ENSP00000320794,9606.ENSP00000321326,9606.ENSP00000323511,9606.ENSP00000325326,9606.ENSP00000326767,9606.ENSP00000327048,9606.ENSP00000327255,9606.ENSP00000328928,9606.ENSP00000329466,9606.ENSP00000329967,9606.ENSP00000330382,9606.ENSP00000332973,9606.ENSP00000333142,9606.ENSP00000334785,9606.ENSP00000335493,9606.ENSP00000338185,9606.ENSP00000338806,9606.ENSP00000338807,9606.ENSP00000339527,9606.ENSP00000343818,9606.ENSP00000344087,9606.ENSP00000344155,9606.ENSP00000345083,9606.ENSP00000345347,9606.ENSP00000345809,9606.ENSP00000345917,9606.ENSP00000347942,9606.ENSP00000351255,9606.ENSP00000351407,9606.ENSP00000351742,9606.ENSP00000351777,9606.ENSP00000352069,9606.ENSP00000352846,9606.ENSP00000353099,9606.ENSP00000353850,9606.ENSP00000354855,9606.ENSP00000355964,9606.ENSP00000356355,9606.ENSP00000356549,9606.ENSP00000357113,9606.ENSP00000357122,9606.ENSP00000358994,9606.ENSP00000359295,9606.ENSP00000359911,9606.ENSP00000360266,9606.ENSP00000360305,9606.ENSP00000361423,9606.ENSP00000361475,9606.ENSP00000361664,9606.ENSP00000362361,9606.ENSP00000362795,9606.ENSP00000363929,9606.ENSP00000364349,9606.ENSP00000364949,9606.ENSP00000366221,9606.ENSP00000367220,9606.ENSP00000371067,9606.ENSP00000373340,9606.ENSP00000373905,9606.ENSP00000374113,9606.ENSP00000375882,9606.ENSP00000377015,9606.ENSP00000378414,9606.ENSP00000379330,9606.ENSP00000379601,9606.ENSP00000380054,9606.ENSP00000380888,9606.ENSP00000381657,9606.ENSP00000382688,9606.ENSP00000382800,9606.ENSP00000384048,9606.ENSP00000384517,9606.ENSP00000384899,9606.ENSP00000385216,9606.ENSP00000385523,9606.ENSP00000386165,9606.ENSP00000388620,9606.ENSP00000389168,9606.ENSP00000395929,9606.ENSP00000396749,9606.ENSP00000399808,9606.ENSP00000399968,9606.ENSP00000400906,9606.ENSP00000401303,9606.ENSP00000412363,9606.ENSP00000412886,9606.ENSP00000413098,9606.ENSP00000416097,9606.ENSP00000417207,9606.ENSP00000417273,9606.ENSP00000417401,9606.ENSP00000418915,9606.ENSP00000418960,9606.ENSP00000419692,9606.ENSP00000419923,9606.ENSP00000420270,9606.ENSP00000420525,9606.ENSP00000426387,9606.ENSP00000427514,9606.ENSP00000429633,9606.ENSP00000433623,9606.ENSP00000440542,9606.ENSP00000448419,9606.ENSP00000449241,9606.ENSP00000449960,9606.ENSP00000451605,9606.ENSP00000451828,9606.ENSP00000454341,9606.ENSP00000465617,9606.ENSP00000469863,9606.ENSP00000474412,9606.ENSP00000477848,9606.ENSP00000481893,9606.ENSP00000482457,9606.ENSP00000483825,9606.ENSP00000485010,9606.ENSP00000487174,9606.ENSP00000496129,9606.ENSP00000497609	CD74,TBX21,CDK13,MAPK1,RIPK3,PIK3R2,GSK3A,PRDM4,IFNG,HCFC2,ID2,PKD2,HOXB7,RDH10,RAB38,IRF1,SIRT2,ACTN4,SESN2,TAF5L,RIPK1,POU5F1,LPIN2,CYBA,TRIP4,AXIN1,CREBBP,ELL,PRKCQ,ARID3A,CD81,EPAS1,KAT2B,SLC9A1,SRF,CPEB3,PML,GATA6,SSBP4,MEF2D,MTA2,NCSTN,CAPN2,REL,EIF5A2,IL15,TLR3,ZNF319,ATMIN,RUNX1,ZNF296,AKNA,ADRB2,ASL,BPTF,RPTOR,TADA3,GLIS1,ELF4,REST,MSL2,DVL3,TNIP1,ARID1A,USF3,F2R,PNKP,ZNF335,MED25,MAF,PPM1A,HOXB4,SIRT7,TBK1,PDGFB,SMAD3,PLA2G6,TESC,FOXD2,PLCB1,NFAT5,ZBTB49,FOXO3,CDK5RAP2,AUTS2,ABCA2,MAP2K3,HMGB1,ZNF197,LYAR,RET,STAT4,ARNT,TFEB,VCP,WWP2,ZNF808,HLA-DRB1,ITGB1BP1,NFE2L1,LPGAT1,NEK7,IER5,IFI16,PYHIN1,MYO6,DR1,RAP2C,JUN,PDLIM1,ABL1,NCS1,HIVEP3,CDK9,CXCR3,NCOA6,ATF6B,DDAH2,CASZ1,ACTR2,JAK2,BRPF1,DNM2,PTMS,SERTAD3,PICALM,SMARCD1,NFATC2,RAB27A,EAF1,MED13,DOT1L,KDM5A,RUNX3,PAXIP1,ARNTL,GATAD2A,NCOA1,PPARA,CEBPD,EOMES,PPP1R12A,NSD1,KANSL3,HOXC4,NCOA2,UBE2L3,SHC1,ZNF438,CAMTA2,SCAF8,GOLGA2,HOXB3,NCK1,HELZ2,CDKN2A,BRCA1,RXRA,KLF6,UHMK1,TFR2,ZBTB38,CEBPA,MYBL1,TRAF6,CHD4,IKZF4,AGAP2,CALCOCO1,MC1R,AKT1,ARPP19,IER2,DYRK1B,CCL5,AATF,CNOT6,PLCG2,IKBKG,CIITA,ZEB2,PRKCB,INO80
GO Process	GO:0031326	Regulation of cellular biosynthetic process	334	4143	0.08	0.0077	9606.ENSP00000009530,9606.ENSP00000025008,9606.ENSP00000177694,9606.ENSP00000181839,9606.ENSP00000211936,9606.ENSP00000215832,9606.ENSP00000216274,9606.ENSP00000221496,9606.ENSP00000222254,9606.ENSP00000222330,9606.ENSP00000228437,9606.ENSP00000229135,9606.ENSP00000229330,9606.ENSP00000234091,9606.ENSP00000234313,9606.ENSP00000237596,9606.ENSP00000239165,9606.ENSP00000240285,9606.ENSP00000241014,9606.ENSP00000243662,9606.ENSP00000245414,9606.ENSP00000249396,9606.ENSP00000252699,9606.ENSP00000253048,9606.ENSP00000253055,9606.ENSP00000253063,9606.ENSP00000254325,9606.ENSP00000258281,9606.ENSP00000259808,9606.ENSP00000259883,9606.ENSP00000259915,9606.ENSP00000261596,9606.ENSP00000261884,9606.ENSP00000262158,9606.ENSP00000262320,9606.ENSP00000262367,9606.ENSP00000262435,9606.ENSP00000262653,9606.ENSP00000262809,9606.ENSP00000262866,9606.ENSP00000263125,9606.ENSP00000263208,9606.ENSP00000263212,9606.ENSP00000263620,9606.ENSP00000263645,9606.ENSP00000263734,9606.ENSP00000263754,9606.ENSP00000263980,9606.ENSP00000264260,9606.ENSP00000264431,9606.ENSP00000265085,9606.ENSP00000265354,9606.ENSP00000265997,9606.ENSP00000266077,9606.ENSP00000267415,9606.ENSP00000268058,9606.ENSP00000268154,9606.ENSP00000268206,9606.ENSP00000269216,9606.ENSP00000270061,9606.ENSP00000271332,9606.ENSP00000271555,9606.ENSP00000272937,9606.ENSP00000273317,9606.ENSP00000273814,9606.ENSP00000277554,9606.ENSP00000278823,9606.ENSP00000280665,9606.ENSP00000282605,9606.ENSP00000282869,9606.ENSP00000283415,9606.ENSP00000283928,9606.ENSP00000284551,9606.ENSP00000292431,9606.ENSP00000294785,9606.ENSP00000295006,9606.ENSP00000295025,9606.ENSP00000295822,9606.ENSP00000296504,9606.ENSP00000296545,9606.ENSP00000296795,9606.ENSP00000297109,9606.ENSP00000299237,9606.ENSP00000299575,9606.ENSP00000300086,9606.ENSP00000300305,9606.ENSP00000300747,9606.ENSP00000300850,9606.ENSP00000302770,9606.ENSP00000303769,9606.ENSP00000305372,9606.ENSP00000306561,9606.ENSP00000307188,9606.ENSP00000307208,9606.ENSP00000307272,9606.ENSP00000307684,9606.ENSP00000309653,9606.ENSP00000311280,9606.ENSP00000311816,9606.ENSP00000311827,9606.ENSP00000312455,9606.ENSP00000313601,9606.ENSP00000315112,9606.ENSP00000316054,9606.ENSP00000317224,9606.ENSP00000317891,9606.ENSP00000317985,9606.ENSP00000319053,9606.ENSP00000320485,9606.ENSP00000320794,9606.ENSP00000320869,9606.ENSP00000321326,9606.ENSP00000321445,9606.ENSP00000322229,9606.ENSP00000323183,9606.ENSP00000323511,9606.ENSP00000324806,9606.ENSP00000325326,9606.ENSP00000325402,9606.ENSP00000326031,9606.ENSP00000326767,9606.ENSP00000327048,9606.ENSP00000327255,9606.ENSP00000328174,9606.ENSP00000328928,9606.ENSP00000328998,9606.ENSP00000329466,9606.ENSP00000329967,9606.ENSP00000330382,9606.ENSP00000331305,9606.ENSP00000332433,9606.ENSP00000332973,9606.ENSP00000333142,9606.ENSP00000334785,9606.ENSP00000335493,9606.ENSP00000337889,9606.ENSP00000337976,9606.ENSP00000337991,9606.ENSP00000338185,9606.ENSP00000338290,9606.ENSP00000338806,9606.ENSP00000338807,9606.ENSP00000339527,9606.ENSP00000339764,9606.ENSP00000341947,9606.ENSP00000343818,9606.ENSP00000344087,9606.ENSP00000344155,9606.ENSP00000344828,9606.ENSP00000345083,9606.ENSP00000345347,9606.ENSP00000345809,9606.ENSP00000345917,9606.ENSP00000347942,9606.ENSP00000350310,9606.ENSP00000350333,9606.ENSP00000351255,9606.ENSP00000351407,9606.ENSP00000351742,9606.ENSP00000351777,9606.ENSP00000352039,9606.ENSP00000352069,9606.ENSP00000352846,9606.ENSP00000353099,9606.ENSP00000353850,9606.ENSP00000354842,9606.ENSP00000354855,9606.ENSP00000355961,9606.ENSP00000355964,9606.ENSP00000356172,9606.ENSP00000356355,9606.ENSP00000356549,9606.ENSP00000356669,9606.ENSP00000356694,9606.ENSP00000356792,9606.ENSP00000357113,9606.ENSP00000357122,9606.ENSP00000357315,9606.ENSP00000358092,9606.ENSP00000358866,9606.ENSP00000358994,9606.ENSP00000359295,9606.ENSP00000359911,9606.ENSP00000360266,9606.ENSP00000360305,9606.ENSP00000361423,9606.ENSP00000361473,9606.ENSP00000361475,9606.ENSP00000361664,9606.ENSP00000361845,9606.ENSP00000362151,9606.ENSP00000362306,9606.ENSP00000362314,9606.ENSP00000362361,9606.ENSP00000362446,9606.ENSP00000362551,9606.ENSP00000362774,9606.ENSP00000362795,9606.ENSP00000363929,9606.ENSP00000364018,9606.ENSP00000364349,9606.ENSP00000364802,9606.ENSP00000364949,9606.ENSP00000365130,9606.ENSP00000365435,9606.ENSP00000365569,9606.ENSP00000365931,9606.ENSP00000366179,9606.ENSP00000366221,9606.ENSP00000366271,9606.ENSP00000367220,9606.ENSP00000367705,9606.ENSP00000369674,9606.ENSP00000370242,9606.ENSP00000371003,9606.ENSP00000371067,9606.ENSP00000371267,9606.ENSP00000371661,9606.ENSP00000373340,9606.ENSP00000373905,9606.ENSP00000373952,9606.ENSP00000374113,9606.ENSP00000374280,9606.ENSP00000375857,9606.ENSP00000375882,9606.ENSP00000376475,9606.ENSP00000376765,9606.ENSP00000377015,9606.ENSP00000377027,9606.ENSP00000377245,9606.ENSP00000377833,9606.ENSP00000378414,9606.ENSP00000378702,9606.ENSP00000379051,9606.ENSP00000379287,9606.ENSP00000379330,9606.ENSP00000380054,9606.ENSP00000380659,9606.ENSP00000380888,9606.ENSP00000381657,9606.ENSP00000381840,9606.ENSP00000382688,9606.ENSP00000382800,9606.ENSP00000383274,9606.ENSP00000384048,9606.ENSP00000384371,9606.ENSP00000384398,9606.ENSP00000384517,9606.ENSP00000384629,9606.ENSP00000384899,9606.ENSP00000385216,9606.ENSP00000385523,9606.ENSP00000386165,9606.ENSP00000387211,9606.ENSP00000388620,9606.ENSP00000388792,9606.ENSP00000389168,9606.ENSP00000389277,9606.ENSP00000393098,9606.ENSP00000394560,9606.ENSP00000395929,9606.ENSP00000396749,9606.ENSP00000398798,9606.ENSP00000399808,9606.ENSP00000399968,9606.ENSP00000400906,9606.ENSP00000401303,9606.ENSP00000404074,9606.ENSP00000410446,9606.ENSP00000412363,9606.ENSP00000412886,9606.ENSP00000413098,9606.ENSP00000415822,9606.ENSP00000416097,9606.ENSP00000417192,9606.ENSP00000417207,9606.ENSP00000417214,9606.ENSP00000417273,9606.ENSP00000417401,9606.ENSP00000418194,9606.ENSP00000418915,9606.ENSP00000418960,9606.ENSP00000419692,9606.ENSP00000419923,9606.ENSP00000420270,9606.ENSP00000420525,9606.ENSP00000426387,9606.ENSP00000426613,9606.ENSP00000427514,9606.ENSP00000429633,9606.ENSP00000431418,9606.ENSP00000433205,9606.ENSP00000433623,9606.ENSP00000437616,9606.ENSP00000437832,9606.ENSP00000440542,9606.ENSP00000441405,9606.ENSP00000443985,9606.ENSP00000443988,9606.ENSP00000444339,9606.ENSP00000448419,9606.ENSP00000448680,9606.ENSP00000449241,9606.ENSP00000449960,9606.ENSP00000450527,9606.ENSP00000451605,9606.ENSP00000451828,9606.ENSP00000454341,9606.ENSP00000462729,9606.ENSP00000464391,9606.ENSP00000465617,9606.ENSP00000468002,9606.ENSP00000469534,9606.ENSP00000469591,9606.ENSP00000469863,9606.ENSP00000471512,9606.ENSP00000474412,9606.ENSP00000477841,9606.ENSP00000477848,9606.ENSP00000478754,9606.ENSP00000481893,9606.ENSP00000482457,9606.ENSP00000483825,9606.ENSP00000485010,9606.ENSP00000487174,9606.ENSP00000490116,9606.ENSP00000491567,9606.ENSP00000496129,9606.ENSP00000497406,9606.ENSP00000497609,9606.ENSP00000498083,9606.ENSP00000498490,9606.ENSP00000499185,9606.ENSP00000499786	CD74,RB1CC1,TBX21,CDK13,ZNF184,MAPK1,RIPK3,AMH,PIK3R2,GSK3A,PRDM4,IFNG,HCFC2,ID2,PLEK,PKD2,HOXB7,RDH10,MAPK8IP1,RAB38,IRF1,SIRT2,ACTN4,ZC3H4,MAP3K10,SESN2,RFX1,TAF5L,RIPK1,PGBD1,POU5F1,LPIN2,TRIP4,SMAD7,AXIN1,CREBBP,SMURF2,CBFA2T2,ELL,SLA2,PRKCQ,HIRA,PPM1F,ARID3A,CD81,EPAS1,KAT2B,SLC9A1,IL18RAP,RAPGEF2,CPEB4,SRF,CPEB3,SLC2A4RG,TINF2,PML,ZNF710,EFL1,GATA6,SSBP4,CELSR2,MEF2D,HES6,LIMD1,DGKQ,NACC2,MTA2,DCP1B,JADE2,ZNF117,LPCAT1,JAZF1,TRIM11,NACC1,NCSTN,CAPN2,REL,EIF5A2,SAP30,IL15,TLR3,SAP30L,ZNF319,ATMIN,TERF2IP,RUNX1,TRIM68,ZNF646,ZNF296,AKNA,ADRB2,OGG1,ASL,BPTF,RPTOR,TADA3,GLIS1,ELF4,REST,MSL2,CFLAR,CC2D1A,RNF31,DVL3,SAMD4B,TNIP1,ROCK2,ZNF77,ARID1A,USF3,TRIM41,F2R,MSC,FADS1,ZBTB2,PNKP,GSK3B,ZNF335,MYPOP,PPP1CA,MED25,MAF,PPM1A,PIF1,HOXB4,TRAK1,SIRT7,TBK1,PDGFB,TOB2,ZSCAN22,SMAD3,PLA2G6,TESC,FOXD2,MXD4,SUV39H1,SPTY2D1,PLCB1,GZF1,NFAT5,ZBTB49,FOXO3,PRDM8,LIN54,CDK5RAP2,AUTS2,ABCA2,ZNF678,MAP2K3,HMGB1,ZNF197,LYAR,RET,ATP2B4,SAP130,STAT4,ARNT,TFEB,VCP,NLRC3,WWP2,ZNF808,HLA-DRB1,ITGB1BP1,TOX,NFE2L1,INTS7,LPGAT1,SOX13,NEK7,IER5,RC3H1,FASLG,XCL1,IFI16,PYHIN1,GON4L,PRDM1,FLNA,MYO6,DR1,RAP2C,JUN,PDLIM1,ABL1,KDM4A,NCS1,HIVEP3,ZMPSTE24,FOXP4,AGO4,EIF4EBP2,CDK9,ZNF79,ZBTB34,RC3H2,CXCR3,NCOA6,SPIN4,ATF6B,HSPA1A,DDAH2,TUT7,TNFRSF1B,FLOT1,SP2,DNAJC1,CASZ1,KDM2B,ACTR2,BCOR,BCL7C,WWC3,ZMYND11,JAK2,YWHAQ,LCORL,BRPF1,DNM2,FANCA,PTMS,RTF1,LRRFIP1,SERTAD3,PRKAR1A,PIAS3,PICALM,TGFBRAP1,KEAP1,ANXA4,SMARCD1,BRD2,PURB,YWHAZ,NFATC2,EAF1,EIF4ENIF1,MED13,DOT1L,AEBP2,KDM5A,RUNX3,EIF4G3,PAXIP1,BCL6,MEX3D,ARNTL,KMT5A,GATAD2A,NCOA1,PPARA,CEBPD,IL18R1,EOMES,ZNF683,PPP1R12A,TMBIM6,LPAR5,MAPK9,NSD1,KANSL3,ZNF142,HOXC4,NCOA2,UBE2L3,SHC1,ZSCAN9,TRIM26,ZNF438,CAMTA2,SCAF8,ATXN1L,GOLGA2,ZNF80,HOXB3,PARP15,NCK1,HELZ2,PARP14,CDKN2A,BRCA1,RXRA,KLF6,UHMK1,TFR2,ZBTB38,TNIP3,CEBPA,MYBL1,NTRK1,EMSY,TRAF6,ZNF611,ZNF641,CHD4,ZNF664,CPEB2,SUDS3,ZNF701,IKZF4,RITA1,AGAP2,CALCOCO1,HOPX,MC1R,AKT1,ARPP19,OTUD7B,TSHZ1,IER2,KANK2,WIZ,ZNF628,DYRK1B,DEDD2,CCL5,ZNF282,AATF,DDX6,CNOT6,PLCG2,IKBKG,CIITA,ZEB2,LCOR,ZNF888,PRKCB,SETBP1,INO80,MKNK1,ZNF487,ENC1,ITCH
GO Process	GO:0031328	Positive regulation of cellular biosynthetic process	180	2041	0.12	0.0077	9606.ENSP00000009530,9606.ENSP00000177694,9606.ENSP00000181839,9606.ENSP00000215832,9606.ENSP00000216274,9606.ENSP00000222254,9606.ENSP00000222330,9606.ENSP00000228437,9606.ENSP00000229135,9606.ENSP00000229330,9606.ENSP00000234091,9606.ENSP00000237596,9606.ENSP00000239165,9606.ENSP00000240285,9606.ENSP00000243662,9606.ENSP00000245414,9606.ENSP00000249396,9606.ENSP00000252699,9606.ENSP00000253063,9606.ENSP00000258281,9606.ENSP00000259808,9606.ENSP00000259915,9606.ENSP00000261596,9606.ENSP00000261884,9606.ENSP00000262320,9606.ENSP00000262367,9606.ENSP00000262809,9606.ENSP00000263125,9606.ENSP00000263620,9606.ENSP00000263645,9606.ENSP00000263734,9606.ENSP00000263754,9606.ENSP00000263980,9606.ENSP00000265354,9606.ENSP00000265997,9606.ENSP00000268058,9606.ENSP00000269216,9606.ENSP00000270061,9606.ENSP00000271555,9606.ENSP00000278823,9606.ENSP00000294785,9606.ENSP00000295006,9606.ENSP00000295025,9606.ENSP00000295822,9606.ENSP00000296545,9606.ENSP00000296795,9606.ENSP00000299237,9606.ENSP00000299575,9606.ENSP00000300305,9606.ENSP00000302770,9606.ENSP00000303769,9606.ENSP00000305372,9606.ENSP00000307188,9606.ENSP00000307208,9606.ENSP00000307272,9606.ENSP00000307684,9606.ENSP00000309653,9606.ENSP00000311280,9606.ENSP00000311816,9606.ENSP00000311827,9606.ENSP00000316054,9606.ENSP00000317891,9606.ENSP00000320485,9606.ENSP00000320794,9606.ENSP00000321326,9606.ENSP00000323511,9606.ENSP00000325326,9606.ENSP00000326767,9606.ENSP00000327048,9606.ENSP00000327255,9606.ENSP00000328928,9606.ENSP00000329466,9606.ENSP00000329967,9606.ENSP00000330382,9606.ENSP00000332973,9606.ENSP00000333142,9606.ENSP00000334785,9606.ENSP00000335493,9606.ENSP00000338185,9606.ENSP00000338806,9606.ENSP00000338807,9606.ENSP00000339527,9606.ENSP00000343818,9606.ENSP00000344087,9606.ENSP00000344155,9606.ENSP00000345083,9606.ENSP00000345347,9606.ENSP00000345809,9606.ENSP00000345917,9606.ENSP00000347942,9606.ENSP00000351255,9606.ENSP00000351407,9606.ENSP00000351742,9606.ENSP00000351777,9606.ENSP00000352069,9606.ENSP00000352846,9606.ENSP00000353099,9606.ENSP00000353850,9606.ENSP00000354855,9606.ENSP00000355964,9606.ENSP00000356355,9606.ENSP00000356549,9606.ENSP00000357113,9606.ENSP00000357122,9606.ENSP00000358994,9606.ENSP00000359295,9606.ENSP00000359911,9606.ENSP00000360266,9606.ENSP00000360305,9606.ENSP00000361423,9606.ENSP00000361475,9606.ENSP00000361664,9606.ENSP00000362361,9606.ENSP00000362795,9606.ENSP00000363929,9606.ENSP00000364349,9606.ENSP00000364949,9606.ENSP00000366221,9606.ENSP00000367220,9606.ENSP00000371067,9606.ENSP00000373340,9606.ENSP00000373905,9606.ENSP00000374113,9606.ENSP00000375882,9606.ENSP00000377015,9606.ENSP00000378414,9606.ENSP00000379330,9606.ENSP00000380054,9606.ENSP00000380888,9606.ENSP00000381657,9606.ENSP00000382688,9606.ENSP00000382800,9606.ENSP00000384048,9606.ENSP00000384517,9606.ENSP00000384899,9606.ENSP00000385216,9606.ENSP00000385523,9606.ENSP00000386165,9606.ENSP00000388620,9606.ENSP00000389168,9606.ENSP00000395929,9606.ENSP00000396749,9606.ENSP00000399808,9606.ENSP00000399968,9606.ENSP00000400906,9606.ENSP00000401303,9606.ENSP00000412363,9606.ENSP00000412886,9606.ENSP00000413098,9606.ENSP00000416097,9606.ENSP00000417207,9606.ENSP00000417273,9606.ENSP00000417401,9606.ENSP00000418915,9606.ENSP00000418960,9606.ENSP00000419692,9606.ENSP00000419923,9606.ENSP00000420270,9606.ENSP00000420525,9606.ENSP00000426387,9606.ENSP00000427514,9606.ENSP00000429633,9606.ENSP00000433623,9606.ENSP00000440542,9606.ENSP00000448419,9606.ENSP00000449241,9606.ENSP00000449960,9606.ENSP00000451605,9606.ENSP00000451828,9606.ENSP00000454341,9606.ENSP00000465617,9606.ENSP00000469863,9606.ENSP00000474412,9606.ENSP00000477848,9606.ENSP00000481893,9606.ENSP00000483825,9606.ENSP00000485010,9606.ENSP00000487174,9606.ENSP00000496129,9606.ENSP00000497609	CD74,TBX21,CDK13,MAPK1,RIPK3,PIK3R2,GSK3A,PRDM4,IFNG,HCFC2,ID2,PKD2,HOXB7,RDH10,RAB38,IRF1,SIRT2,ACTN4,SESN2,TAF5L,RIPK1,POU5F1,LPIN2,TRIP4,AXIN1,CREBBP,ELL,PRKCQ,ARID3A,CD81,EPAS1,KAT2B,SLC9A1,SRF,CPEB3,PML,GATA6,SSBP4,MEF2D,MTA2,NCSTN,CAPN2,REL,EIF5A2,IL15,TLR3,ZNF319,ATMIN,RUNX1,ZNF296,AKNA,ADRB2,ASL,BPTF,RPTOR,TADA3,GLIS1,ELF4,REST,MSL2,DVL3,TNIP1,ARID1A,USF3,F2R,PNKP,ZNF335,MED25,MAF,PPM1A,HOXB4,SIRT7,TBK1,PDGFB,SMAD3,PLA2G6,TESC,FOXD2,PLCB1,NFAT5,ZBTB49,FOXO3,CDK5RAP2,AUTS2,ABCA2,MAP2K3,HMGB1,ZNF197,LYAR,RET,STAT4,ARNT,TFEB,VCP,WWP2,ZNF808,HLA-DRB1,ITGB1BP1,NFE2L1,LPGAT1,NEK7,IER5,IFI16,PYHIN1,MYO6,DR1,RAP2C,JUN,PDLIM1,ABL1,NCS1,HIVEP3,CDK9,CXCR3,NCOA6,ATF6B,DDAH2,CASZ1,ACTR2,JAK2,BRPF1,DNM2,PTMS,SERTAD3,PICALM,SMARCD1,NFATC2,EAF1,MED13,DOT1L,KDM5A,RUNX3,PAXIP1,ARNTL,GATAD2A,NCOA1,PPARA,CEBPD,EOMES,PPP1R12A,NSD1,KANSL3,HOXC4,NCOA2,UBE2L3,SHC1,ZNF438,CAMTA2,SCAF8,GOLGA2,HOXB3,NCK1,HELZ2,CDKN2A,BRCA1,RXRA,KLF6,UHMK1,TFR2,ZBTB38,CEBPA,MYBL1,TRAF6,CHD4,IKZF4,AGAP2,CALCOCO1,MC1R,AKT1,ARPP19,IER2,DYRK1B,CCL5,AATF,CNOT6,IKBKG,CIITA,ZEB2,PRKCB,INO80
GO Process	GO:0032940	Secretion by cell	49	406	0.26	0.0078	9606.ENSP00000207549,9606.ENSP00000215730,9606.ENSP00000216181,9606.ENSP00000220509,9606.ENSP00000221978,9606.ENSP00000230449,9606.ENSP00000234313,9606.ENSP00000239666,9606.ENSP00000258098,9606.ENSP00000258787,9606.ENSP00000260643,9606.ENSP00000262094,9606.ENSP00000263245,9606.ENSP00000264710,9606.ENSP00000265070,9606.ENSP00000272371,9606.ENSP00000292211,9606.ENSP00000296140,9606.ENSP00000296473,9606.ENSP00000300935,9606.ENSP00000303424,9606.ENSP00000303507,9606.ENSP00000310244,9606.ENSP00000311905,9606.ENSP00000318803,9606.ENSP00000321537,9606.ENSP00000322304,9606.ENSP00000335614,9606.ENSP00000337053,9606.ENSP00000349486,9606.ENSP00000358695,9606.ENSP00000360687,9606.ENSP00000361769,9606.ENSP00000362381,9606.ENSP00000362711,9606.ENSP00000371614,9606.ENSP00000376333,9606.ENSP00000377148,9606.ENSP00000378492,9606.ENSP00000379601,9606.ENSP00000381293,9606.ENSP00000393840,9606.ENSP00000403645,9606.ENSP00000444408,9606.ENSP00000466363,9606.ENSP00000474412,9606.ENSP00000481022,9606.ENSP00000489442,9606.ENSP00000498702	UNC13D,SNAP29,MYH9,VPS18,NKG7,EXOC2,PLEK,PDZD11,RAB11FIP5,MYO1G,PREB,RAB27B,ARFGAP3,RAB10,GOLPH3,OTOF,UBE2Q1,CCR1,MON1A,RAB8A,PTGDR,BCR,RASGRP1,LTBP4,SYTL2,LLGL1,PORCN,PPFIA3,SEL1L,SCRIB,CYB5R4,PTGDS,RIMS3,TOR2A,TXLNA,BRSK2,LLGL2,AP1G1,GRM2,RAB27A,NSF,BLOC1S3,TANGO2,SLC1A5,PIP5K1C,CCL5,SCAMP1,EXOC6B,GPR68
GO Process	GO:0032386	Regulation of intracellular transport	43	341	0.28	0.0082	9606.ENSP00000215832,9606.ENSP00000222254,9606.ENSP00000222330,9606.ENSP00000229135,9606.ENSP00000260643,9606.ENSP00000263645,9606.ENSP00000286713,9606.ENSP00000297508,9606.ENSP00000298743,9606.ENSP00000315112,9606.ENSP00000324806,9606.ENSP00000327255,9606.ENSP00000329466,9606.ENSP00000332973,9606.ENSP00000333298,9606.ENSP00000342481,9606.ENSP00000344155,9606.ENSP00000346139,9606.ENSP00000346335,9606.ENSP00000348769,9606.ENSP00000352572,9606.ENSP00000352833,9606.ENSP00000353850,9606.ENSP00000355652,9606.ENSP00000356107,9606.ENSP00000358866,9606.ENSP00000360060,9606.ENSP00000364805,9606.ENSP00000368144,9606.ENSP00000368959,9606.ENSP00000371067,9606.ENSP00000371614,9606.ENSP00000376457,9606.ENSP00000378207,9606.ENSP00000381581,9606.ENSP00000389168,9606.ENSP00000400906,9606.ENSP00000418915,9606.ENSP00000419235,9606.ENSP00000420270,9606.ENSP00000444029,9606.ENSP00000479919,9606.ENSP00000496959	MAPK1,PIK3R2,GSK3A,IFNG,PREB,CD81,STOM,MICALL2,GAS1,RNF31,GSK3B,PPM1A,SIRT7,SMAD3,LAMP1,ATP9A,ABCA2,TBC1D20,NRDE2,ARIH2,PCNT,PTPN22,ITGB1BP1,RHOU,RAB29,FLNA,FRAT1,HSPA1L,PRR5L,REEP5,JAK2,BRSK2,ECT2,AKAP5,LCP1,PPP1R12A,UBE2L3,CDKN2A,TCAF1,UHMK1,NUP153,SH3GLB1,ITGAM
GO Process	GO:0051603	Proteolysis involved in protein catabolic process	70	649	0.21	0.0082	9606.ENSP00000003302,9606.ENSP00000177694,9606.ENSP00000215574,9606.ENSP00000219689,9606.ENSP00000222330,9606.ENSP00000227266,9606.ENSP00000238497,9606.ENSP00000242719,9606.ENSP00000249396,9606.ENSP00000259512,9606.ENSP00000261884,9606.ENSP00000262320,9606.ENSP00000262435,9606.ENSP00000268058,9606.ENSP00000274306,9606.ENSP00000280098,9606.ENSP00000294383,9606.ENSP00000295006,9606.ENSP00000296328,9606.ENSP00000300896,9606.ENSP00000310129,9606.ENSP00000312439,9606.ENSP00000313034,9606.ENSP00000324806,9606.ENSP00000325677,9606.ENSP00000326095,9606.ENSP00000326119,9606.ENSP00000328287,9606.ENSP00000330098,9606.ENSP00000337053,9606.ENSP00000344855,9606.ENSP00000348714,9606.ENSP00000348769,9606.ENSP00000351273,9606.ENSP00000351777,9606.ENSP00000352069,9606.ENSP00000354772,9606.ENSP00000356669,9606.ENSP00000357453,9606.ENSP00000360613,9606.ENSP00000361245,9606.ENSP00000361845,9606.ENSP00000361990,9606.ENSP00000362334,9606.ENSP00000362555,9606.ENSP00000362774,9606.ENSP00000364589,9606.ENSP00000365944,9606.ENSP00000367299,9606.ENSP00000371614,9606.ENSP00000371805,9606.ENSP00000377245,9606.ENSP00000378529,9606.ENSP00000380998,9606.ENSP00000381693,9606.ENSP00000383044,9606.ENSP00000384211,9606.ENSP00000384517,9606.ENSP00000400906,9606.ENSP00000428968,9606.ENSP00000433102,9606.ENSP00000434614,9606.ENSP00000441543,9606.ENSP00000442954,9606.ENSP00000451828,9606.ENSP00000462729,9606.ENSP00000463650,9606.ENSP00000464087,9606.ENSP00000499185,9606.ENSP00000499786	USP28,TBX21,CDC34,USP31,GSK3A,CTSC,VPS4B,RNF11,SIRT2,DERL1,TRIP4,AXIN1,SMURF2,PML,GZMA,SPOPL,USP24,CAPN2,UBXN7,USP32,PSMD2,RNF26,FBXW5,GSK3B,RNF40,RNF166,PMAIP1,RNF123,FBXL6,SEL1L,FBXL14,AREL1,ARIH2,CASP8,VCP,WWP2,MVB12B,RC3H1,MAN1A1,UBE2A,HECTD3,ZMPSTE24,UBR2,PSMB2,RNF19B,RC3H2,CUL4A,FBXO6,VPS36,BRSK2,FBXL18,KEAP1,FZR1,CHMP1A,ZSWIM8,USP25,PSME4,ARNTL,UBE2L3,RNF19A,TRIM3,CDC27,UBC,APC2,AKT1,OTUD7B,RNF115,RNF213,ENC1,ITCH
GO Process	GO:0009889	Regulation of biosynthetic process	338	4205	0.08	0.0084	9606.ENSP00000009530,9606.ENSP00000025008,9606.ENSP00000177694,9606.ENSP00000181839,9606.ENSP00000211936,9606.ENSP00000215832,9606.ENSP00000216274,9606.ENSP00000221496,9606.ENSP00000222254,9606.ENSP00000222330,9606.ENSP00000228437,9606.ENSP00000229135,9606.ENSP00000229330,9606.ENSP00000234091,9606.ENSP00000234313,9606.ENSP00000237596,9606.ENSP00000239165,9606.ENSP00000240285,9606.ENSP00000241014,9606.ENSP00000243662,9606.ENSP00000245414,9606.ENSP00000249396,9606.ENSP00000252699,9606.ENSP00000253048,9606.ENSP00000253055,9606.ENSP00000253063,9606.ENSP00000254325,9606.ENSP00000258281,9606.ENSP00000259808,9606.ENSP00000259883,9606.ENSP00000259915,9606.ENSP00000261596,9606.ENSP00000261623,9606.ENSP00000261884,9606.ENSP00000262158,9606.ENSP00000262320,9606.ENSP00000262367,9606.ENSP00000262435,9606.ENSP00000262653,9606.ENSP00000262809,9606.ENSP00000262866,9606.ENSP00000263125,9606.ENSP00000263208,9606.ENSP00000263212,9606.ENSP00000263620,9606.ENSP00000263645,9606.ENSP00000263734,9606.ENSP00000263754,9606.ENSP00000263980,9606.ENSP00000264260,9606.ENSP00000264431,9606.ENSP00000265085,9606.ENSP00000265354,9606.ENSP00000265997,9606.ENSP00000266077,9606.ENSP00000267415,9606.ENSP00000268058,9606.ENSP00000268154,9606.ENSP00000268206,9606.ENSP00000269216,9606.ENSP00000270061,9606.ENSP00000271332,9606.ENSP00000271555,9606.ENSP00000272937,9606.ENSP00000273317,9606.ENSP00000273814,9606.ENSP00000277554,9606.ENSP00000278823,9606.ENSP00000280665,9606.ENSP00000282605,9606.ENSP00000282869,9606.ENSP00000283415,9606.ENSP00000283928,9606.ENSP00000284551,9606.ENSP00000292431,9606.ENSP00000294785,9606.ENSP00000295006,9606.ENSP00000295025,9606.ENSP00000295822,9606.ENSP00000296504,9606.ENSP00000296545,9606.ENSP00000296795,9606.ENSP00000297109,9606.ENSP00000299237,9606.ENSP00000299575,9606.ENSP00000300086,9606.ENSP00000300305,9606.ENSP00000300747,9606.ENSP00000300850,9606.ENSP00000301732,9606.ENSP00000302770,9606.ENSP00000303769,9606.ENSP00000305372,9606.ENSP00000306561,9606.ENSP00000307188,9606.ENSP00000307208,9606.ENSP00000307272,9606.ENSP00000307684,9606.ENSP00000309653,9606.ENSP00000311280,9606.ENSP00000311816,9606.ENSP00000311827,9606.ENSP00000312455,9606.ENSP00000313601,9606.ENSP00000315112,9606.ENSP00000316054,9606.ENSP00000317224,9606.ENSP00000317891,9606.ENSP00000317985,9606.ENSP00000319053,9606.ENSP00000320485,9606.ENSP00000320794,9606.ENSP00000320869,9606.ENSP00000321326,9606.ENSP00000321445,9606.ENSP00000322229,9606.ENSP00000323183,9606.ENSP00000323511,9606.ENSP00000324806,9606.ENSP00000325326,9606.ENSP00000325402,9606.ENSP00000326031,9606.ENSP00000326767,9606.ENSP00000327048,9606.ENSP00000327255,9606.ENSP00000328174,9606.ENSP00000328928,9606.ENSP00000328998,9606.ENSP00000329466,9606.ENSP00000329967,9606.ENSP00000330382,9606.ENSP00000331305,9606.ENSP00000332433,9606.ENSP00000332973,9606.ENSP00000333142,9606.ENSP00000334785,9606.ENSP00000335493,9606.ENSP00000337889,9606.ENSP00000337976,9606.ENSP00000337991,9606.ENSP00000338185,9606.ENSP00000338290,9606.ENSP00000338806,9606.ENSP00000338807,9606.ENSP00000339527,9606.ENSP00000339764,9606.ENSP00000341947,9606.ENSP00000343818,9606.ENSP00000344087,9606.ENSP00000344155,9606.ENSP00000344828,9606.ENSP00000345083,9606.ENSP00000345347,9606.ENSP00000345809,9606.ENSP00000345917,9606.ENSP00000347942,9606.ENSP00000350310,9606.ENSP00000350333,9606.ENSP00000351255,9606.ENSP00000351407,9606.ENSP00000351742,9606.ENSP00000351777,9606.ENSP00000351926,9606.ENSP00000352039,9606.ENSP00000352069,9606.ENSP00000352846,9606.ENSP00000353099,9606.ENSP00000353850,9606.ENSP00000354842,9606.ENSP00000354855,9606.ENSP00000355961,9606.ENSP00000355964,9606.ENSP00000356172,9606.ENSP00000356355,9606.ENSP00000356549,9606.ENSP00000356669,9606.ENSP00000356694,9606.ENSP00000356792,9606.ENSP00000357113,9606.ENSP00000357122,9606.ENSP00000357315,9606.ENSP00000358092,9606.ENSP00000358866,9606.ENSP00000358994,9606.ENSP00000359295,9606.ENSP00000359911,9606.ENSP00000360266,9606.ENSP00000360305,9606.ENSP00000361423,9606.ENSP00000361473,9606.ENSP00000361475,9606.ENSP00000361664,9606.ENSP00000361845,9606.ENSP00000362151,9606.ENSP00000362306,9606.ENSP00000362314,9606.ENSP00000362361,9606.ENSP00000362446,9606.ENSP00000362551,9606.ENSP00000362774,9606.ENSP00000362795,9606.ENSP00000363929,9606.ENSP00000364018,9606.ENSP00000364349,9606.ENSP00000364802,9606.ENSP00000364949,9606.ENSP00000365130,9606.ENSP00000365435,9606.ENSP00000365569,9606.ENSP00000365931,9606.ENSP00000366179,9606.ENSP00000366221,9606.ENSP00000366271,9606.ENSP00000367220,9606.ENSP00000367705,9606.ENSP00000369674,9606.ENSP00000370242,9606.ENSP00000371003,9606.ENSP00000371067,9606.ENSP00000371267,9606.ENSP00000371661,9606.ENSP00000373340,9606.ENSP00000373905,9606.ENSP00000373952,9606.ENSP00000374113,9606.ENSP00000374280,9606.ENSP00000375857,9606.ENSP00000375882,9606.ENSP00000376475,9606.ENSP00000376765,9606.ENSP00000377015,9606.ENSP00000377027,9606.ENSP00000377245,9606.ENSP00000377833,9606.ENSP00000378414,9606.ENSP00000378702,9606.ENSP00000379051,9606.ENSP00000379287,9606.ENSP00000379330,9606.ENSP00000379601,9606.ENSP00000380054,9606.ENSP00000380659,9606.ENSP00000380888,9606.ENSP00000381657,9606.ENSP00000381840,9606.ENSP00000382688,9606.ENSP00000382800,9606.ENSP00000383274,9606.ENSP00000384048,9606.ENSP00000384371,9606.ENSP00000384398,9606.ENSP00000384517,9606.ENSP00000384629,9606.ENSP00000384899,9606.ENSP00000385216,9606.ENSP00000385523,9606.ENSP00000386165,9606.ENSP00000387211,9606.ENSP00000388620,9606.ENSP00000388792,9606.ENSP00000389168,9606.ENSP00000389277,9606.ENSP00000393098,9606.ENSP00000394560,9606.ENSP00000395929,9606.ENSP00000396749,9606.ENSP00000398798,9606.ENSP00000399808,9606.ENSP00000399968,9606.ENSP00000400906,9606.ENSP00000401303,9606.ENSP00000404074,9606.ENSP00000410446,9606.ENSP00000412363,9606.ENSP00000412886,9606.ENSP00000413098,9606.ENSP00000415822,9606.ENSP00000416097,9606.ENSP00000417192,9606.ENSP00000417207,9606.ENSP00000417214,9606.ENSP00000417273,9606.ENSP00000417401,9606.ENSP00000418194,9606.ENSP00000418915,9606.ENSP00000418960,9606.ENSP00000419692,9606.ENSP00000419923,9606.ENSP00000420270,9606.ENSP00000420525,9606.ENSP00000426387,9606.ENSP00000426613,9606.ENSP00000427514,9606.ENSP00000429633,9606.ENSP00000431418,9606.ENSP00000433205,9606.ENSP00000433623,9606.ENSP00000437616,9606.ENSP00000437832,9606.ENSP00000440542,9606.ENSP00000441405,9606.ENSP00000443985,9606.ENSP00000443988,9606.ENSP00000444339,9606.ENSP00000448419,9606.ENSP00000448680,9606.ENSP00000449241,9606.ENSP00000449960,9606.ENSP00000450527,9606.ENSP00000451605,9606.ENSP00000451828,9606.ENSP00000454341,9606.ENSP00000462729,9606.ENSP00000464391,9606.ENSP00000465617,9606.ENSP00000468002,9606.ENSP00000469534,9606.ENSP00000469591,9606.ENSP00000469863,9606.ENSP00000471512,9606.ENSP00000474412,9606.ENSP00000477841,9606.ENSP00000477848,9606.ENSP00000478754,9606.ENSP00000481893,9606.ENSP00000482457,9606.ENSP00000483825,9606.ENSP00000485010,9606.ENSP00000487174,9606.ENSP00000490116,9606.ENSP00000491567,9606.ENSP00000496129,9606.ENSP00000497406,9606.ENSP00000497609,9606.ENSP00000498083,9606.ENSP00000498490,9606.ENSP00000499185,9606.ENSP00000499786	CD74,RB1CC1,TBX21,CDK13,ZNF184,MAPK1,RIPK3,AMH,PIK3R2,GSK3A,PRDM4,IFNG,HCFC2,ID2,PLEK,PKD2,HOXB7,RDH10,MAPK8IP1,RAB38,IRF1,SIRT2,ACTN4,ZC3H4,MAP3K10,SESN2,RFX1,TAF5L,RIPK1,PGBD1,POU5F1,LPIN2,CYBA,TRIP4,SMAD7,AXIN1,CREBBP,SMURF2,CBFA2T2,ELL,SLA2,PRKCQ,HIRA,PPM1F,ARID3A,CD81,EPAS1,KAT2B,SLC9A1,IL18RAP,RAPGEF2,CPEB4,SRF,CPEB3,SLC2A4RG,TINF2,PML,ZNF710,EFL1,GATA6,SSBP4,CELSR2,MEF2D,HES6,LIMD1,DGKQ,NACC2,MTA2,DCP1B,JADE2,ZNF117,LPCAT1,JAZF1,TRIM11,NACC1,NCSTN,CAPN2,REL,EIF5A2,SAP30,IL15,TLR3,SAP30L,ZNF319,ATMIN,TERF2IP,RUNX1,TRIM68,ZNF646,ABCA3,ZNF296,AKNA,ADRB2,OGG1,ASL,BPTF,RPTOR,TADA3,GLIS1,ELF4,REST,MSL2,CFLAR,CC2D1A,RNF31,DVL3,SAMD4B,TNIP1,ROCK2,ZNF77,ARID1A,USF3,TRIM41,F2R,MSC,FADS1,ZBTB2,PNKP,GSK3B,ZNF335,MYPOP,PPP1CA,MED25,MAF,PPM1A,PIF1,HOXB4,TRAK1,SIRT7,TBK1,PDGFB,TOB2,ZSCAN22,SMAD3,PLA2G6,TESC,FOXD2,MXD4,SUV39H1,SPTY2D1,PLCB1,GZF1,NFAT5,ZBTB49,FOXO3,PRDM8,LIN54,CDK5RAP2,AUTS2,ABCA2,ZNF678,MAP2K3,HMGB1,ZNF197,LYAR,RET,ATP2B4,SAP130,STAT4,ARNT,TFEB,VCP,AP2A1,NLRC3,WWP2,ZNF808,HLA-DRB1,ITGB1BP1,TOX,NFE2L1,INTS7,LPGAT1,SOX13,NEK7,IER5,RC3H1,FASLG,XCL1,IFI16,PYHIN1,GON4L,PRDM1,FLNA,MYO6,DR1,RAP2C,JUN,PDLIM1,ABL1,KDM4A,NCS1,HIVEP3,ZMPSTE24,FOXP4,AGO4,EIF4EBP2,CDK9,ZNF79,ZBTB34,RC3H2,CXCR3,NCOA6,SPIN4,ATF6B,HSPA1A,DDAH2,TUT7,TNFRSF1B,FLOT1,SP2,DNAJC1,CASZ1,KDM2B,ACTR2,BCOR,BCL7C,WWC3,ZMYND11,JAK2,YWHAQ,LCORL,BRPF1,DNM2,FANCA,PTMS,RTF1,LRRFIP1,SERTAD3,PRKAR1A,PIAS3,PICALM,TGFBRAP1,KEAP1,ANXA4,SMARCD1,BRD2,PURB,YWHAZ,NFATC2,RAB27A,EAF1,EIF4ENIF1,MED13,DOT1L,AEBP2,KDM5A,RUNX3,EIF4G3,PAXIP1,BCL6,MEX3D,ARNTL,KMT5A,GATAD2A,NCOA1,PPARA,CEBPD,IL18R1,EOMES,ZNF683,PPP1R12A,TMBIM6,LPAR5,MAPK9,NSD1,KANSL3,ZNF142,HOXC4,NCOA2,UBE2L3,SHC1,ZSCAN9,TRIM26,ZNF438,CAMTA2,SCAF8,ATXN1L,GOLGA2,ZNF80,HOXB3,PARP15,NCK1,HELZ2,PARP14,CDKN2A,BRCA1,RXRA,KLF6,UHMK1,TFR2,ZBTB38,TNIP3,CEBPA,MYBL1,NTRK1,EMSY,TRAF6,ZNF611,ZNF641,CHD4,ZNF664,CPEB2,SUDS3,ZNF701,IKZF4,RITA1,AGAP2,CALCOCO1,HOPX,MC1R,AKT1,ARPP19,OTUD7B,TSHZ1,IER2,KANK2,WIZ,ZNF628,DYRK1B,DEDD2,CCL5,ZNF282,AATF,DDX6,CNOT6,PLCG2,IKBKG,CIITA,ZEB2,LCOR,ZNF888,PRKCB,SETBP1,INO80,MKNK1,ZNF487,ENC1,ITCH
GO Process	GO:0006919	Activation of cysteine-type endopeptidase activity involved in apoptotic process	17	84	0.48	0.0085	9606.ENSP00000268058,9606.ENSP00000312455,9606.ENSP00000321326,9606.ENSP00000326119,9606.ENSP00000332973,9606.ENSP00000336747,9606.ENSP00000347942,9606.ENSP00000351273,9606.ENSP00000351777,9606.ENSP00000353072,9606.ENSP00000356694,9606.ENSP00000359411,9606.ENSP00000371067,9606.ENSP00000376943,9606.ENSP00000418915,9606.ENSP00000433138,9606.ENSP00000448165	PML,CFLAR,F2R,PMAIP1,SMAD3,HIP1,RET,CASP8,VCP,ATP2A3,FASLG,KHDC1,JAK2,BCL2L11,CDKN2A,CASP1,APAF1
GO Process	GO:0032103	Positive regulation of response to external stimulus	53	453	0.24	0.0086	9606.ENSP00000009530,9606.ENSP00000203629,9606.ENSP00000215832,9606.ENSP00000221978,9606.ENSP00000227266,9606.ENSP00000229135,9606.ENSP00000251268,9606.ENSP00000257570,9606.ENSP00000259808,9606.ENSP00000261623,9606.ENSP00000262367,9606.ENSP00000263212,9606.ENSP00000263645,9606.ENSP00000266771,9606.ENSP00000293373,9606.ENSP00000296140,9606.ENSP00000296545,9606.ENSP00000296795,9606.ENSP00000309968,9606.ENSP00000310244,9606.ENSP00000315112,9606.ENSP00000317891,9606.ENSP00000320869,9606.ENSP00000329797,9606.ENSP00000329967,9606.ENSP00000330382,9606.ENSP00000332973,9606.ENSP00000333298,9606.ENSP00000338130,9606.ENSP00000341874,9606.ENSP00000345347,9606.ENSP00000348278,9606.ENSP00000356792,9606.ENSP00000357036,9606.ENSP00000357113,9606.ENSP00000357122,9606.ENSP00000357907,9606.ENSP00000358294,9606.ENSP00000358866,9606.ENSP00000359488,9606.ENSP00000362795,9606.ENSP00000364219,9606.ENSP00000368759,9606.ENSP00000371067,9606.ENSP00000376865,9606.ENSP00000377148,9606.ENSP00000388566,9606.ENSP00000427514,9606.ENSP00000433138,9606.ENSP00000433623,9606.ENSP00000474412,9606.ENSP00000482259,9606.ENSP00000482457	CD74,LAG3,MAPK1,NKG7,CTSC,IFNG,MEGF8,OASL,RIPK1,CYBA,CREBBP,PPM1F,CD81,SLC15A4,NCKAP1L,CCR1,IL15,TLR3,ADAM17,RASGRP1,RNF31,TNIP1,TRIM41,CADM1,TBK1,PDGFB,SMAD3,LAMP1,KLRD1,RIOK3,HMGB1,STK39,XCL1,SLAMF6,IFI16,PYHIN1,CDK19,CD160,FLNA,GBP5,CXCR3,CAMK2N1,NEDD9,JAK2,PDGFD,AP1G1,CASP4,CEBPA,CASP1,TRAF6,CCL5,CCL4,PLCG2
GO Process	GO:0048002	Antigen processing and presentation of peptide antigen	14	60	0.54	0.0087	9606.ENSP00000009530,9606.ENSP00000339398,9606.ENSP00000346206,9606.ENSP00000353099,9606.ENSP00000363976,9606.ENSP00000364114,9606.ENSP00000373905,9606.ENSP00000376141,9606.ENSP00000378786,9606.ENSP00000393566,9606.ENSP00000398890,9606.ENSP00000408146,9606.ENSP00000433623,9606.ENSP00000477563	CD74,HLA-DQA1,TAP1,HLA-DRB1,HLA-DMA,HLA-DRB5,DNM2,MFSD6,HLA-DRA,HLA-DPA1,HLA-DMB,HLA-DPB1,TRAF6,MR1
GO Process	GO:0002695	Negative regulation of leukocyte activation	29	196	0.35	0.0088	9606.ENSP00000009530,9606.ENSP00000177694,9606.ENSP00000203629,9606.ENSP00000234091,9606.ENSP00000245414,9606.ENSP00000262158,9606.ENSP00000293373,9606.ENSP00000300305,9606.ENSP00000303507,9606.ENSP00000311032,9606.ENSP00000312367,9606.ENSP00000345347,9606.ENSP00000349486,9606.ENSP00000352833,9606.ENSP00000353099,9606.ENSP00000353259,9606.ENSP00000356669,9606.ENSP00000356792,9606.ENSP00000361467,9606.ENSP00000362774,9606.ENSP00000376475,9606.ENSP00000382800,9606.ENSP00000384371,9606.ENSP00000405338,9606.ENSP00000406970,9606.ENSP00000411355,9606.ENSP00000418915,9606.ENSP00000420384,9606.ENSP00000499786	CD74,TBX21,LAG3,ID2,IRF1,SMAD7,NCKAP1L,RUNX1,BCR,CASP3,CD84,HMGB1,SCRIB,PTPN22,HLA-DRB1,CD300A,RC3H1,XCL1,DLG5,RC3H2,PRKAR1A,RUNX3,BCL6,INPP5D,LAX1,PTPRC,CDKN2A,CST7,ITCH
GO Process	GO:0002705	Positive regulation of leukocyte mediated immunity	23	138	0.4	0.0088	9606.ENSP00000177694,9606.ENSP00000203629,9606.ENSP00000263645,9606.ENSP00000305899,9606.ENSP00000310244,9606.ENSP00000329797,9606.ENSP00000333298,9606.ENSP00000338130,9606.ENSP00000353099,9606.ENSP00000356792,9606.ENSP00000357036,9606.ENSP00000358294,9606.ENSP00000377148,9606.ENSP00000378786,9606.ENSP00000384048,9606.ENSP00000387211,9606.ENSP00000411355,9606.ENSP00000433623,9606.ENSP00000470788,9606.ENSP00000477563,9606.ENSP00000479816,9606.ENSP00000482457,9606.ENSP00000496959	TBX21,LAG3,CD81,KMT5B,RASGRP1,CADM1,LAMP1,KLRD1,HLA-DRB1,XCL1,SLAMF6,CD160,AP1G1,HLA-DRA,PAXIP1,IL18R1,PTPRC,TRAF6,IL12RB1,MR1,DENND1B,PLCG2,ITGAM
GO Process	GO:0051253	Negative regulation of RNA metabolic process	133	1434	0.14	0.0088	9606.ENSP00000177694,9606.ENSP00000229135,9606.ENSP00000229330,9606.ENSP00000234091,9606.ENSP00000245414,9606.ENSP00000249396,9606.ENSP00000253048,9606.ENSP00000253055,9606.ENSP00000259915,9606.ENSP00000262158,9606.ENSP00000262320,9606.ENSP00000262367,9606.ENSP00000262435,9606.ENSP00000262653,9606.ENSP00000262866,9606.ENSP00000263208,9606.ENSP00000263212,9606.ENSP00000263754,9606.ENSP00000265354,9606.ENSP00000265997,9606.ENSP00000268058,9606.ENSP00000269216,9606.ENSP00000272937,9606.ENSP00000273317,9606.ENSP00000277554,9606.ENSP00000278823,9606.ENSP00000283928,9606.ENSP00000284551,9606.ENSP00000292431,9606.ENSP00000296504,9606.ENSP00000297109,9606.ENSP00000300305,9606.ENSP00000302770,9606.ENSP00000307208,9606.ENSP00000309653,9606.ENSP00000311816,9606.ENSP00000313601,9606.ENSP00000319053,9606.ENSP00000321445,9606.ENSP00000323183,9606.ENSP00000325402,9606.ENSP00000326767,9606.ENSP00000327048,9606.ENSP00000327255,9606.ENSP00000328928,9606.ENSP00000329466,9606.ENSP00000330382,9606.ENSP00000331305,9606.ENSP00000332973,9606.ENSP00000337889,9606.ENSP00000337976,9606.ENSP00000338185,9606.ENSP00000338290,9606.ENSP00000338807,9606.ENSP00000339527,9606.ENSP00000345347,9606.ENSP00000345917,9606.ENSP00000346335,9606.ENSP00000350333,9606.ENSP00000352069,9606.ENSP00000354855,9606.ENSP00000356070,9606.ENSP00000356172,9606.ENSP00000356694,9606.ENSP00000356792,9606.ENSP00000357113,9606.ENSP00000357315,9606.ENSP00000358092,9606.ENSP00000358866,9606.ENSP00000359295,9606.ENSP00000360266,9606.ENSP00000361473,9606.ENSP00000361845,9606.ENSP00000362151,9606.ENSP00000362446,9606.ENSP00000362551,9606.ENSP00000364802,9606.ENSP00000365931,9606.ENSP00000366271,9606.ENSP00000367705,9606.ENSP00000370242,9606.ENSP00000371003,9606.ENSP00000371267,9606.ENSP00000374280,9606.ENSP00000375857,9606.ENSP00000376765,9606.ENSP00000379051,9606.ENSP00000379287,9606.ENSP00000379330,9606.ENSP00000380659,9606.ENSP00000381840,9606.ENSP00000382688,9606.ENSP00000382800,9606.ENSP00000384371,9606.ENSP00000384517,9606.ENSP00000384629,9606.ENSP00000384899,9606.ENSP00000385523,9606.ENSP00000386165,9606.ENSP00000388620,9606.ENSP00000388792,9606.ENSP00000389277,9606.ENSP00000395929,9606.ENSP00000399968,9606.ENSP00000401303,9606.ENSP00000412363,9606.ENSP00000413098,9606.ENSP00000414921,9606.ENSP00000415822,9606.ENSP00000417196,9606.ENSP00000417207,9606.ENSP00000417214,9606.ENSP00000417273,9606.ENSP00000418194,9606.ENSP00000418915,9606.ENSP00000418960,9606.ENSP00000419692,9606.ENSP00000426387,9606.ENSP00000427514,9606.ENSP00000433623,9606.ENSP00000440542,9606.ENSP00000443988,9606.ENSP00000448419,9606.ENSP00000448680,9606.ENSP00000450527,9606.ENSP00000462729,9606.ENSP00000468002,9606.ENSP00000471512,9606.ENSP00000477841,9606.ENSP00000485010,9606.ENSP00000487174,9606.ENSP00000490116,9606.ENSP00000498490	TBX21,IFNG,HCFC2,ID2,IRF1,SIRT2,ZC3H4,MAP3K10,POU5F1,SMAD7,AXIN1,CREBBP,SMURF2,CBFA2T2,SLA2,HIRA,PPM1F,KAT2B,SRF,CPEB3,PML,GATA6,HES6,LIMD1,NACC2,MTA2,JAZF1,TRIM11,NACC1,SAP30,SAP30L,RUNX1,ZNF296,BPTF,GLIS1,REST,CC2D1A,ZNF77,MSC,ZBTB2,MYPOP,MED25,MAF,PPM1A,HOXB4,SIRT7,PDGFB,TOB2,SMAD3,MXD4,SUV39H1,PLCB1,GZF1,ZBTB49,FOXO3,HMGB1,LYAR,NRDE2,SAP130,WWP2,NFE2L1,MAPKAPK2,SOX13,FASLG,XCL1,IFI16,GON4L,PRDM1,FLNA,DR1,JUN,KDM4A,ZMPSTE24,FOXP4,ZNF79,ZBTB34,HSPA1A,SP2,KDM2B,BCOR,WWC3,ZMYND11,YWHAQ,RTF1,LRRFIP1,PIAS3,PURB,YWHAZ,NFATC2,EIF4ENIF1,AEBP2,KDM5A,RUNX3,BCL6,ARNTL,KMT5A,GATAD2A,PPARA,CEBPD,EOMES,ZNF683,TMBIM6,NSD1,NCOA2,SHC1,ZNF438,SCAF8,PTBP3,ATXN1L,PCBP4,HOXB3,PARP15,NCK1,PARP14,CDKN2A,BRCA1,RXRA,ZBTB38,CEBPA,TRAF6,CHD4,SUDS3,IKZF4,RITA1,HOPX,OTUD7B,KANK2,DEDD2,ZNF282,CIITA,ZEB2,LCOR,ZNF487
GO Process	GO:0032956	Regulation of actin cytoskeleton organization	45	365	0.27	0.009	9606.ENSP00000222254,9606.ENSP00000225941,9606.ENSP00000234313,9606.ENSP00000245932,9606.ENSP00000247665,9606.ENSP00000263168,9606.ENSP00000263212,9606.ENSP00000263980,9606.ENSP00000264758,9606.ENSP00000268182,9606.ENSP00000285735,9606.ENSP00000293373,9606.ENSP00000294664,9606.ENSP00000298316,9606.ENSP00000310094,9606.ENSP00000315713,9606.ENSP00000317985,9606.ENSP00000318016,9606.ENSP00000322804,9606.ENSP00000332973,9606.ENSP00000338127,9606.ENSP00000340211,9606.ENSP00000344666,9606.ENSP00000345361,9606.ENSP00000353850,9606.ENSP00000354718,9606.ENSP00000357131,9606.ENSP00000358866,9606.ENSP00000361423,9606.ENSP00000367343,9606.ENSP00000368759,9606.ENSP00000370724,9606.ENSP00000375649,9606.ENSP00000376306,9606.ENSP00000376457,9606.ENSP00000378400,9606.ENSP00000399259,9606.ENSP00000405405,9606.ENSP00000417273,9606.ENSP00000427687,9606.ENSP00000427926,9606.ENSP00000428756,9606.ENSP00000480549,9606.ENSP00000496394,9606.ENSP00000500409	PIK3R2,ABI3,PLEK,VASP,PHPT1,CAPZA1,PPM1F,SLC9A1,ADD1,IQGAP1,RHOC,NCKAP1L,WDR63,ARF6,TAOK2,SSH1,ROCK2,WASHC5,MTSS1,SMAD3,TESK1,CORO1B,NF2,ARPC5L,ITGB1BP1,AKAP13,ARHGAP18,FLNA,ABL1,GBA2,NEDD9,FAM49A,MYADM,CIT,ECT2,LIMA1,FCHSD1,PHLDB2,NCK1,WDR1,RHOBTB2,STAU2,CDC42EP3,TRIOBP,ARHGAP35
GO Process	GO:2001233	Regulation of apoptotic signaling pathway	45	365	0.27	0.009	9606.ENSP00000009530,9606.ENSP00000025008,9606.ENSP00000216274,9606.ENSP00000225174,9606.ENSP00000227266,9606.ENSP00000241014,9606.ENSP00000259808,9606.ENSP00000261023,9606.ENSP00000263851,9606.ENSP00000264832,9606.ENSP00000268058,9606.ENSP00000277554,9606.ENSP00000278071,9606.ENSP00000284486,9606.ENSP00000293825,9606.ENSP00000310933,9606.ENSP00000312455,9606.ENSP00000324806,9606.ENSP00000326031,9606.ENSP00000326119,9606.ENSP00000326737,9606.ENSP00000340243,9606.ENSP00000345528,9606.ENSP00000347184,9606.ENSP00000347942,9606.ENSP00000348429,9606.ENSP00000358867,9606.ENSP00000359258,9606.ENSP00000362978,9606.ENSP00000364802,9606.ENSP00000365230,9606.ENSP00000371003,9606.ENSP00000371067,9606.ENSP00000376943,9606.ENSP00000389277,9606.ENSP00000393596,9606.ENSP00000394560,9606.ENSP00000411355,9606.ENSP00000417273,9606.ENSP00000418960,9606.ENSP00000448165,9606.ENSP00000449241,9606.ENSP00000451828,9606.ENSP00000471512,9606.ENSP00000477848	CD74,RB1CC1,RIPK3,PPIF,CTSC,MAPK8IP1,RIPK1,ITGAV,IL7,ICAM1,PML,NACC2,ITPRIP,FAM167A,TNFSF12,MADD,CFLAR,GSK3B,PPP1CA,PMAIP1,TNFRSF12A,SERINC3,SLC35F6,HTT,RET,ACSL5,GNAI3,GCLM,EYA3,HSPA1A,BCL2L1,ZMYND11,JAK2,BCL2L11,TMBIM6,BIRC6,MAPK9,PTPRC,NCK1,BRCA1,APAF1,AGAP2,AKT1,DEDD2,AATF
GO Process	GO:0051668	Localization within membrane	60	535	0.22	0.0091	9606.ENSP00000182527,9606.ENSP00000205636,9606.ENSP00000215957,9606.ENSP00000229340,9606.ENSP00000230449,9606.ENSP00000239666,9606.ENSP00000243662,9606.ENSP00000250974,9606.ENSP00000254624,9606.ENSP00000262305,9606.ENSP00000263645,9606.ENSP00000264431,9606.ENSP00000264710,9606.ENSP00000265070,9606.ENSP00000269228,9606.ENSP00000293190,9606.ENSP00000297508,9606.ENSP00000298316,9606.ENSP00000299238,9606.ENSP00000300935,9606.ENSP00000306788,9606.ENSP00000309036,9606.ENSP00000309429,9606.ENSP00000310094,9606.ENSP00000311962,9606.ENSP00000314499,9606.ENSP00000317985,9606.ENSP00000321537,9606.ENSP00000322775,9606.ENSP00000327054,9606.ENSP00000327116,9606.ENSP00000333769,9606.ENSP00000334785,9606.ENSP00000343552,9606.ENSP00000345268,9606.ENSP00000345374,9606.ENSP00000349252,9606.ENSP00000349486,9606.ENSP00000352821,9606.ENSP00000353850,9606.ENSP00000356107,9606.ENSP00000358490,9606.ENSP00000358777,9606.ENSP00000358866,9606.ENSP00000360798,9606.ENSP00000363480,9606.ENSP00000365569,9606.ENSP00000366513,9606.ENSP00000373905,9606.ENSP00000375649,9606.ENSP00000381293,9606.ENSP00000393776,9606.ENSP00000403396,9606.ENSP00000403663,9606.ENSP00000411355,9606.ENSP00000466379,9606.ENSP00000479816,9606.ENSP00000479919,9606.ENSP00000482620,9606.ENSP00000489442	TRAM2,CMTM6,MICALL1,RAB35,EXOC2,PDZD11,RAB38,ABHD17A,EFR3A,RAB11FIP3,CD81,RAPGEF2,RAB10,GOLPH3,NPC1,GRIN2C,MICALL2,ARF6,HPS6,RAB8A,ARL6IP1,TSPAN17,ZDHHC24,TAOK2,GGA2,GAK,ROCK2,LLGL1,RHBDF2,LMNB2,EHD3,BSG,TESC,ICMT,ZDHHC3,RTP5,ITGAL,SCRIB,ZDHHC14,ITGB1BP1,RAB29,CD2,ATP6AP1,FLNA,EPS15,DLG3,FLOT1,CLSTN1,DNM2,MYADM,NSF,FCHO2,FAM126A,AP4M1,PTPRC,GET3,DENND1B,SH3GLB1,RAB11FIP4,EXOC6B
GO Process	GO:0002429	Immune response-activating cell surface receptor signaling pathway	29	197	0.34	0.0093	9606.ENSP00000215832,9606.ENSP00000252229,9606.ENSP00000258787,9606.ENSP00000262367,9606.ENSP00000262866,9606.ENSP00000293373,9606.ENSP00000315112,9606.ENSP00000333142,9606.ENSP00000338130,9606.ENSP00000346300,9606.ENSP00000352833,9606.ENSP00000353099,9606.ENSP00000356669,9606.ENSP00000361423,9606.ENSP00000361965,9606.ENSP00000362774,9606.ENSP00000379330,9606.ENSP00000386559,9606.ENSP00000388792,9606.ENSP00000400010,9606.ENSP00000405338,9606.ENSP00000406970,9606.ENSP00000408146,9606.ENSP00000411355,9606.ENSP00000433623,9606.ENSP00000479816,9606.ENSP00000482457,9606.ENSP00000483825,9606.ENSP00000496129	MAPK1,MICB,MYO1G,CREBBP,SLA2,NCKAP1L,RNF31,PLA2G6,KLRD1,CRKL,PTPN22,HLA-DRB1,RC3H1,ABL1,ADA,RC3H2,NFATC2,CD8A,ZNF683,PTPRJ,INPP5D,LAX1,HLA-DPB1,PTPRC,TRAF6,DENND1B,PLCG2,IKBKG,PRKCB
GO Process	GO:0051283	Negative regulation of sequestering of calcium ion	13	53	0.56	0.0094	9606.ENSP00000237596,9606.ENSP00000264079,9606.ENSP00000292303,9606.ENSP00000305653,9606.ENSP00000310405,9606.ENSP00000321326,9606.ENSP00000346550,9606.ENSP00000356694,9606.ENSP00000356792,9606.ENSP00000358866,9606.ENSP00000363435,9606.ENSP00000411355,9606.ENSP00000482457	PKD2,MCOLN1,CCR5,LETM1,XCR1,F2R,ANXA6,FASLG,XCL1,FLNA,ITPR3,PTPRC,PLCG2
GO Process	GO:1903900	Regulation of viral life cycle	23	139	0.39	0.0094	9606.ENSP00000009530,9606.ENSP00000216099,9606.ENSP00000257570,9606.ENSP00000262384,9606.ENSP00000284551,9606.ENSP00000300747,9606.ENSP00000309749,9606.ENSP00000317891,9606.ENSP00000333769,9606.ENSP00000342278,9606.ENSP00000347845,9606.ENSP00000353099,9606.ENSP00000355340,9606.ENSP00000357113,9606.ENSP00000377262,9606.ENSP00000385057,9606.ENSP00000385523,9606.ENSP00000385741,9606.ENSP00000388001,9606.ENSP00000410446,9606.ENSP00000431775,9606.ENSP00000474412,9606.ENSP00000485010	CD74,APOBEC3D,OASL,N4BP1,TRIM11,TRIM68,APOBEC3F,TNIP1,BSG,OAS2,TASOR,HLA-DRB1,APOBEC3C,IFI16,SRPK2,APOBEC3G,PPARA,APOBEC3H,OAS1,TRIM26,IL32,CCL5,CIITA
GO Process	GO:1901701	Cellular response to oxygen-containing compound	103	1057	0.16	0.0095	9606.ENSP00000007414,9606.ENSP00000215832,9606.ENSP00000216274,9606.ENSP00000222254,9606.ENSP00000222330,9606.ENSP00000225174,9606.ENSP00000237596,9606.ENSP00000245457,9606.ENSP00000249396,9606.ENSP00000253063,9606.ENSP00000258098,9606.ENSP00000259808,9606.ENSP00000261596,9606.ENSP00000261623,9606.ENSP00000262741,9606.ENSP00000263754,9606.ENSP00000263980,9606.ENSP00000264431,9606.ENSP00000264710,9606.ENSP00000264832,9606.ENSP00000265070,9606.ENSP00000265085,9606.ENSP00000265354,9606.ENSP00000265641,9606.ENSP00000265997,9606.ENSP00000292303,9606.ENSP00000294728,9606.ENSP00000294785,9606.ENSP00000295006,9606.ENSP00000296545,9606.ENSP00000297423,9606.ENSP00000300935,9606.ENSP00000303424,9606.ENSP00000303507,9606.ENSP00000305372,9606.ENSP00000307272,9606.ENSP00000312455,9606.ENSP00000315713,9606.ENSP00000317891,9606.ENSP00000317985,9606.ENSP00000320869,9606.ENSP00000324806,9606.ENSP00000330382,9606.ENSP00000334448,9606.ENSP00000334785,9606.ENSP00000338185,9606.ENSP00000339527,9606.ENSP00000345083,9606.ENSP00000345347,9606.ENSP00000346300,9606.ENSP00000347942,9606.ENSP00000350310,9606.ENSP00000350881,9606.ENSP00000351777,9606.ENSP00000352833,9606.ENSP00000354855,9606.ENSP00000357178,9606.ENSP00000357342,9606.ENSP00000357907,9606.ENSP00000358866,9606.ENSP00000358867,9606.ENSP00000359258,9606.ENSP00000360266,9606.ENSP00000361264,9606.ENSP00000361423,9606.ENSP00000361990,9606.ENSP00000362314,9606.ENSP00000362469,9606.ENSP00000365230,9606.ENSP00000365435,9606.ENSP00000367220,9606.ENSP00000367872,9606.ENSP00000368637,9606.ENSP00000371067,9606.ENSP00000373905,9606.ENSP00000376457,9606.ENSP00000376865,9606.ENSP00000376943,9606.ENSP00000377840,9606.ENSP00000378414,9606.ENSP00000378570,9606.ENSP00000378920,9606.ENSP00000388566,9606.ENSP00000388792,9606.ENSP00000394560,9606.ENSP00000401303,9606.ENSP00000418960,9606.ENSP00000426613,9606.ENSP00000428205,9606.ENSP00000431885,9606.ENSP00000433138,9606.ENSP00000433623,9606.ENSP00000443985,9606.ENSP00000444688,9606.ENSP00000451828,9606.ENSP00000474412,9606.ENSP00000478892,9606.ENSP00000482457,9606.ENSP00000483599,9606.ENSP00000484732,9606.ENSP00000490116,9606.ENSP00000496129,9606.ENSP00000501053	OSBPL7,MAPK1,RIPK3,PIK3R2,GSK3A,PPIF,PKD2,PTGER2,SIRT2,SESN2,RAB11FIP5,RIPK1,LPIN2,CYBA,PIK3R3,KAT2B,SLC9A1,RAPGEF2,RAB10,ICAM1,GOLPH3,CPEB4,SRF,CPT1A,CPEB3,CCR5,VCAM1,NCSTN,CAPN2,IL15,SPIDR,RAB8A,PTGDR,BCR,ADRB2,RPTOR,CFLAR,SSH1,TNIP1,ROCK2,TRIM41,GSK3B,PDGFB,GNG2,TESC,PLCB1,FOXO3,MAP2K3,HMGB1,CRKL,RET,ATP2B4,GRAMD1C,VCP,PTPN22,NFE2L1,INSRR,HCN3,CDK19,FLNA,GNAI3,GCLM,JUN,RAPGEF1,ABL1,UBR2,EIF4EBP2,SLC2A8,BCL2L1,TNFRSF1B,ACTR2,GNB1,SLC23A2,JAK2,DNM2,ECT2,PDGFD,BCL2L11,CACNB1,SMARCD1,SULT1A3,SLC26A6,CASP4,ZNF683,MAPK9,SHC1,BRCA1,TNIP3,FBXO32,TYK2,CASP1,TRAF6,CPEB2,ATP1A3,AKT1,CCL5,GNAZ,PLCG2,SPON2,CASTOR2,LCOR,PRKCB,ADCY7
GO Process	GO:0002768	Immune response-regulating cell surface receptor signaling pathway	32	228	0.32	0.0096	9606.ENSP00000215832,9606.ENSP00000252229,9606.ENSP00000258787,9606.ENSP00000262367,9606.ENSP00000262866,9606.ENSP00000263125,9606.ENSP00000293373,9606.ENSP00000315112,9606.ENSP00000333142,9606.ENSP00000338130,9606.ENSP00000346300,9606.ENSP00000352833,9606.ENSP00000353099,9606.ENSP00000356669,9606.ENSP00000361423,9606.ENSP00000361965,9606.ENSP00000362774,9606.ENSP00000379330,9606.ENSP00000386559,9606.ENSP00000388792,9606.ENSP00000394560,9606.ENSP00000400010,9606.ENSP00000405338,9606.ENSP00000406970,9606.ENSP00000408146,9606.ENSP00000411355,9606.ENSP00000433623,9606.ENSP00000479089,9606.ENSP00000479816,9606.ENSP00000482457,9606.ENSP00000483825,9606.ENSP00000496129	MAPK1,MICB,MYO1G,CREBBP,SLA2,PRKCQ,NCKAP1L,RNF31,PLA2G6,KLRD1,CRKL,PTPN22,HLA-DRB1,RC3H1,ABL1,ADA,RC3H2,NFATC2,CD8A,ZNF683,MAPK9,PTPRJ,INPP5D,LAX1,HLA-DPB1,PTPRC,TRAF6,OSCAR,DENND1B,PLCG2,IKBKG,PRKCB
GO Process	GO:0048731	System development	313	3867	0.08	0.0096	9606.ENSP00000009530,9606.ENSP00000025008,9606.ENSP00000177694,9606.ENSP00000181839,9606.ENSP00000211998,9606.ENSP00000212355,9606.ENSP00000215832,9606.ENSP00000215855,9606.ENSP00000215957,9606.ENSP00000216181,9606.ENSP00000216274,9606.ENSP00000219476,9606.ENSP00000221496,9606.ENSP00000221855,9606.ENSP00000222219,9606.ENSP00000222254,9606.ENSP00000222330,9606.ENSP00000222345,9606.ENSP00000223127,9606.ENSP00000224784,9606.ENSP00000227349,9606.ENSP00000229135,9606.ENSP00000229340,9606.ENSP00000231461,9606.ENSP00000234091,9606.ENSP00000234313,9606.ENSP00000237596,9606.ENSP00000239165,9606.ENSP00000240285,9606.ENSP00000243052,9606.ENSP00000245414,9606.ENSP00000245932,9606.ENSP00000249396,9606.ENSP00000251268,9606.ENSP00000252891,9606.ENSP00000254190,9606.ENSP00000256707,9606.ENSP00000257868,9606.ENSP00000258526,9606.ENSP00000259324,9606.ENSP00000259915,9606.ENSP00000261023,9606.ENSP00000262158,9606.ENSP00000262653,9606.ENSP00000262741,9606.ENSP00000262891,9606.ENSP00000263125,9606.ENSP00000263645,9606.ENSP00000263734,9606.ENSP00000263754,9606.ENSP00000263851,9606.ENSP00000263918,9606.ENSP00000263980,9606.ENSP00000264431,9606.ENSP00000264710,9606.ENSP00000265354,9606.ENSP00000265641,9606.ENSP00000265686,9606.ENSP00000266546,9606.ENSP00000268058,9606.ENSP00000268182,9606.ENSP00000269216,9606.ENSP00000271332,9606.ENSP00000271555,9606.ENSP00000272937,9606.ENSP00000274498,9606.ENSP00000276925,9606.ENSP00000281142,9606.ENSP00000282605,9606.ENSP00000283415,9606.ENSP00000291041,9606.ENSP00000292211,9606.ENSP00000293190,9606.ENSP00000293373,9606.ENSP00000293825,9606.ENSP00000294728,9606.ENSP00000294785,9606.ENSP00000296545,9606.ENSP00000296795,9606.ENSP00000297508,9606.ENSP00000298229,9606.ENSP00000298316,9606.ENSP00000299427,9606.ENSP00000300305,9606.ENSP00000300935,9606.ENSP00000301732,9606.ENSP00000303507,9606.ENSP00000303769,9606.ENSP00000305595,9606.ENSP00000305714,9606.ENSP00000305839,9606.ENSP00000306459,9606.ENSP00000307208,9606.ENSP00000309968,9606.ENSP00000310094,9606.ENSP00000310696,9606.ENSP00000311032,9606.ENSP00000311502,9606.ENSP00000311816,9606.ENSP00000312634,9606.ENSP00000315118,9606.ENSP00000316054,9606.ENSP00000317128,9606.ENSP00000317985,9606.ENSP00000320485,9606.ENSP00000321445,9606.ENSP00000321537,9606.ENSP00000322804,9606.ENSP00000323929,9606.ENSP00000324806,9606.ENSP00000325326,9606.ENSP00000325941,9606.ENSP00000326031,9606.ENSP00000326737,9606.ENSP00000327048,9606.ENSP00000328169,9606.ENSP00000328928,9606.ENSP00000328998,9606.ENSP00000329797,9606.ENSP00000330382,9606.ENSP00000331305,9606.ENSP00000332973,9606.ENSP00000333769,9606.ENSP00000334785,9606.ENSP00000338185,9606.ENSP00000338290,9606.ENSP00000338343,9606.ENSP00000339299,9606.ENSP00000339527,9606.ENSP00000339764,9606.ENSP00000339787,9606.ENSP00000343818,9606.ENSP00000343930,9606.ENSP00000344087,9606.ENSP00000344155,9606.ENSP00000344666,9606.ENSP00000345083,9606.ENSP00000345347,9606.ENSP00000345492,9606.ENSP00000345917,9606.ENSP00000346139,9606.ENSP00000346300,9606.ENSP00000346550,9606.ENSP00000347444,9606.ENSP00000347495,9606.ENSP00000347942,9606.ENSP00000348314,9606.ENSP00000348769,9606.ENSP00000348772,9606.ENSP00000349437,9606.ENSP00000349486,9606.ENSP00000350310,9606.ENSP00000350719,9606.ENSP00000351273,9606.ENSP00000351338,9606.ENSP00000351407,9606.ENSP00000351742,9606.ENSP00000352833,9606.ENSP00000353099,9606.ENSP00000353375,9606.ENSP00000353850,9606.ENSP00000354623,9606.ENSP00000354718,9606.ENSP00000354791,9606.ENSP00000354842,9606.ENSP00000356107,9606.ENSP00000356172,9606.ENSP00000356247,9606.ENSP00000356669,9606.ENSP00000356694,9606.ENSP00000356713,9606.ENSP00000357036,9606.ENSP00000357113,9606.ENSP00000357265,9606.ENSP00000357315,9606.ENSP00000358092,9606.ENSP00000358294,9606.ENSP00000358777,9606.ENSP00000358866,9606.ENSP00000358867,9606.ENSP00000358994,9606.ENSP00000360266,9606.ENSP00000360305,9606.ENSP00000360776,9606.ENSP00000361264,9606.ENSP00000361423,9606.ENSP00000361467,9606.ENSP00000361845,9606.ENSP00000361915,9606.ENSP00000361965,9606.ENSP00000362222,9606.ENSP00000362298,9606.ENSP00000362306,9606.ENSP00000362774,9606.ENSP00000362795,9606.ENSP00000362991,9606.ENSP00000363929,9606.ENSP00000364589,9606.ENSP00000365230,9606.ENSP00000365435,9606.ENSP00000365569,9606.ENSP00000365663,9606.ENSP00000366243,9606.ENSP00000366271,9606.ENSP00000366306,9606.ENSP00000367343,9606.ENSP00000367705,9606.ENSP00000367872,9606.ENSP00000367879,9606.ENSP00000367910,9606.ENSP00000369055,9606.ENSP00000370812,9606.ENSP00000371067,9606.ENSP00000371267,9606.ENSP00000371532,9606.ENSP00000371614,9606.ENSP00000373905,9606.ENSP00000373952,9606.ENSP00000376123,9606.ENSP00000376297,9606.ENSP00000376306,9606.ENSP00000376337,9606.ENSP00000376457,9606.ENSP00000376475,9606.ENSP00000376823,9606.ENSP00000376921,9606.ENSP00000376943,9606.ENSP00000377015,9606.ENSP00000377262,9606.ENSP00000378414,9606.ENSP00000378529,9606.ENSP00000378702,9606.ENSP00000379032,9606.ENSP00000379287,9606.ENSP00000379845,9606.ENSP00000380659,9606.ENSP00000382800,9606.ENSP00000384048,9606.ENSP00000384371,9606.ENSP00000385216,9606.ENSP00000385523,9606.ENSP00000385610,9606.ENSP00000386165,9606.ENSP00000386559,9606.ENSP00000387211,9606.ENSP00000388620,9606.ENSP00000393596,9606.ENSP00000393840,9606.ENSP00000394720,9606.ENSP00000399588,9606.ENSP00000399808,9606.ENSP00000400010,9606.ENSP00000401303,9606.ENSP00000403396,9606.ENSP00000404131,9606.ENSP00000406909,9606.ENSP00000407552,9606.ENSP00000409382,9606.ENSP00000411355,9606.ENSP00000411719,9606.ENSP00000414721,9606.ENSP00000414921,9606.ENSP00000415454,9606.ENSP00000415822,9606.ENSP00000416330,9606.ENSP00000416338,9606.ENSP00000417207,9606.ENSP00000419412,9606.ENSP00000419923,9606.ENSP00000420270,9606.ENSP00000427514,9606.ENSP00000427687,9606.ENSP00000427985,9606.ENSP00000428756,9606.ENSP00000431418,9606.ENSP00000433102,9606.ENSP00000433623,9606.ENSP00000434024,9606.ENSP00000442954,9606.ENSP00000443988,9606.ENSP00000444688,9606.ENSP00000447537,9606.ENSP00000448165,9606.ENSP00000448680,9606.ENSP00000450527,9606.ENSP00000451828,9606.ENSP00000455566,9606.ENSP00000457168,9606.ENSP00000463325,9606.ENSP00000464087,9606.ENSP00000465617,9606.ENSP00000467494,9606.ENSP00000468002,9606.ENSP00000469413,9606.ENSP00000473941,9606.ENSP00000477563,9606.ENSP00000478754,9606.ENSP00000479089,9606.ENSP00000479679,9606.ENSP00000480573,9606.ENSP00000482457,9606.ENSP00000483185,9606.ENSP00000487174,9606.ENSP00000489123,9606.ENSP00000496394,9606.ENSP00000496959,9606.ENSP00000497174,9606.ENSP00000497691,9606.ENSP00000498702,9606.ENSP00000499185,9606.ENSP00000499786,9606.ENSP00000500193,9606.ENSP00000500409	CD74,RB1CC1,TBX21,CDK13,VCL,TGFBR3,MAPK1,CRYBB3,MICALL1,MYH9,RIPK3,TSC2,AMH,TBCB,DNASE2,PIK3R2,GSK3A,SIPA1L3,PLOD3,ACTA2,JHY,IFNG,RAB35,ST8SIA4,ID2,PLEK,PKD2,HOXB7,RDH10,PDE1B,IRF1,VASP,SIRT2,MEGF8,NUMBL,CHSY1,KIDINS220,GDF11,PLXNC1,LRRC8A,POU5F1,ITGAV,SMAD7,CBFA2T2,PIK3R3,MARK4,PRKCQ,CD81,EPAS1,KAT2B,IL7,STRN,SLC9A1,RAPGEF2,RAB10,SRF,CPT1A,TCIRG1,CLSTN3,PML,IQGAP1,GATA6,CELSR2,MEF2D,HES6,ARHGAP26,CDKN2B,SCLT1,JADE2,LPCAT1,PSKH1,UBE2Q1,GRIN2C,NCKAP1L,TNFSF12,VCAM1,NCSTN,IL15,TLR3,MICALL2,INPPL1,ARF6,TPP1,RUNX1,RAB8A,ABCA3,BCR,AKNA,B3GNT2,BMP1,GPRIN1,B4GALT6,BPTF,ADAM17,TAOK2,B4GALT2,CASP3,HEG1,REST,PDLIM2,COQ8B,DVL3,PLXND1,ROCK2,ARID1A,MSC,LLGL1,MTSS1,A2M,GSK3B,ZNF335,RIC8A,PPP1CA,TNFRSF12A,MAF,JAG2,HOXB4,TRAK1,CADM1,PDGFB,TOB2,SMAD3,BSG,TESC,PLCB1,GZF1,SGCD,TRIO,FOXO3,PRDM8,ACSL4,CDK5RAP2,KLHL17,AUTS2,ABCA2,NF2,MAP2K3,HMGB1,SH2B3,LYAR,TBC1D20,CRKL,ANXA6,TDRD7,WARS1,RET,SPEF2,ARIH2,PITPNM1,IGF2R,SCRIB,ATP2B4,SYNE2,CASP8,PLXNB1,ARNT,TFEB,PTPN22,HLA-DRB1,MAP4,ITGB1BP1,WHRN,AKAP13,DCTN1,TOX,RAB29,SOX13,LGR6,RC3H1,FASLG,IFNGR1,SLAMF6,IFI16,SEMA4A,GON4L,PRDM1,CD160,ATP6AP1,FLNA,GNAI3,MYO6,JUN,PDLIM1,B4GALT5,RAPGEF1,ABL1,DLG5,ZMPSTE24,BMP8B,ADA,STK40,SGPL1,AGO4,RC3H2,CXCR3,XKR8,NCOA6,CUL4A,BCL2L1,TNFRSF1B,FLOT1,NPPA,CEMIP2,KDM2B,SPRY2,GBA2,BCOR,GNB1,XK,FANCG,B4GALT1,ESM1,JAK2,YWHAQ,VLDLR,BRSK2,DNM2,FANCA,SH2D2A,DYNLL1,CIT,BTBD6,ECT2,PRKAR1A,CYREN,NTNG2,BCL2L11,PICALM,SRPK2,SMARCD1,FZR1,BRD2,EXT2,YWHAZ,ABAT,EIF4ENIF1,RUNX3,PAXIP1,BCL6,NCOA1,PPARA,MEX3C,CEBPD,CD8A,IL18R1,EOMES,BIRC6,BLOC1S3,SEMA4B,GAB3,HOXC4,PTPRJ,SHC1,FAM126A,TGFA,PHOSPHO1,GAS7,CRACR2A,PTPRC,MPST,WBP1L,PTBP3,GCNT1,ATXN1L,TGFBI,MFN2,HOXB3,SLC4A2,KLF6,UHMK1,CEBPA,WDR1,DPYSL2,STAU2,NTRK1,TRIM3,TRAF6,H2AX,APC2,SUDS3,ATP1A3,BLOC1S1,APAF1,RITA1,HOPX,AKT1,DOK4,SZT2,PTPRM,RNF213,IER2,GIPR,KANK2,PAK4,HEATR9,MR1,DDX6,OSCAR,KCP,ADRA2B,PLCG2,AP2B1,ZEB2,SCYL2,TRIOBP,ITGAM,DYNC2H1,APLP2,GPR68,ENC1,ITCH,BTD,ARHGAP35
GO Process	GO:0050852	T cell receptor signaling pathway	19	103	0.44	0.0098	9606.ENSP00000215832,9606.ENSP00000315112,9606.ENSP00000346300,9606.ENSP00000352833,9606.ENSP00000353099,9606.ENSP00000356669,9606.ENSP00000361423,9606.ENSP00000361965,9606.ENSP00000362774,9606.ENSP00000386559,9606.ENSP00000388792,9606.ENSP00000400010,9606.ENSP00000405338,9606.ENSP00000408146,9606.ENSP00000411355,9606.ENSP00000433623,9606.ENSP00000479816,9606.ENSP00000482457,9606.ENSP00000483825	MAPK1,RNF31,CRKL,PTPN22,HLA-DRB1,RC3H1,ABL1,ADA,RC3H2,CD8A,ZNF683,PTPRJ,INPP5D,HLA-DPB1,PTPRC,TRAF6,DENND1B,PLCG2,IKBKG
GO Process	GO:0002709	Regulation of T cell mediated immunity	17	86	0.47	0.0101	9606.ENSP00000177694,9606.ENSP00000216274,9606.ENSP00000262158,9606.ENSP00000263645,9606.ENSP00000293373,9606.ENSP00000338130,9606.ENSP00000345347,9606.ENSP00000353099,9606.ENSP00000356792,9606.ENSP00000365435,9606.ENSP00000378786,9606.ENSP00000387211,9606.ENSP00000411355,9606.ENSP00000433623,9606.ENSP00000470788,9606.ENSP00000477563,9606.ENSP00000479816	TBX21,RIPK3,SMAD7,CD81,NCKAP1L,KLRD1,HMGB1,HLA-DRB1,XCL1,TNFRSF1B,HLA-DRA,IL18R1,PTPRC,TRAF6,IL12RB1,MR1,DENND1B
GO Process	GO:0006954	Inflammatory response	60	538	0.22	0.0101	9606.ENSP00000207549,9606.ENSP00000221978,9606.ENSP00000229135,9606.ENSP00000244241,9606.ENSP00000245457,9606.ENSP00000249066,9606.ENSP00000259808,9606.ENSP00000261623,9606.ENSP00000263125,9606.ENSP00000264260,9606.ENSP00000265686,9606.ENSP00000266551,9606.ENSP00000292303,9606.ENSP00000294728,9606.ENSP00000295025,9606.ENSP00000296140,9606.ENSP00000296545,9606.ENSP00000296795,9606.ENSP00000303424,9606.ENSP00000306561,9606.ENSP00000310244,9606.ENSP00000310405,9606.ENSP00000317891,9606.ENSP00000321326,9606.ENSP00000323929,9606.ENSP00000329967,9606.ENSP00000345083,9606.ENSP00000345347,9606.ENSP00000348278,9606.ENSP00000349252,9606.ENSP00000349967,9606.ENSP00000353099,9606.ENSP00000353393,9606.ENSP00000356070,9606.ENSP00000356713,9606.ENSP00000356792,9606.ENSP00000357113,9606.ENSP00000359488,9606.ENSP00000360266,9606.ENSP00000362795,9606.ENSP00000365435,9606.ENSP00000369055,9606.ENSP00000371067,9606.ENSP00000380008,9606.ENSP00000384371,9606.ENSP00000387211,9606.ENSP00000388566,9606.ENSP00000395704,9606.ENSP00000412209,9606.ENSP00000420525,9606.ENSP00000426613,9606.ENSP00000451828,9606.ENSP00000474412,9606.ENSP00000482259,9606.ENSP00000483330,9606.ENSP00000483825,9606.ENSP00000485010,9606.ENSP00000496959,9606.ENSP00000498702,9606.ENSP00000499786	UNC13D,NKG7,IFNG,IL17C,PTGER2,APOL2,RIPK1,CYBA,PRKCQ,IL18RAP,TCIRG1,KLRG1,CCR5,VCAM1,REL,CCR1,IL15,TLR3,PTGDR,OGG1,RASGRP1,XCR1,TNIP1,F2R,A2M,TBK1,MAP2K3,HMGB1,STK39,ITGAL,CCRL2,HLA-DRB1,F8,MAPKAPK2,IFNGR1,XCL1,IFI16,GBP5,JUN,CXCR3,TNFRSF1B,B4GALT1,JAK2,LTB4R,BCL6,IL18R1,CASP4,CXCR6,IL5RA,TFR2,TNIP3,AKT1,CCL5,CCL4,CCL4L2,IKBKG,CIITA,ITGAM,GPR68,ITCH
GO Process	GO:0033673	Negative regulation of kinase activity	32	229	0.32	0.0101	9606.ENSP00000219476,9606.ENSP00000229135,9606.ENSP00000229812,9606.ENSP00000241014,9606.ENSP00000261461,9606.ENSP00000263212,9606.ENSP00000263754,9606.ENSP00000276925,9606.ENSP00000290974,9606.ENSP00000296343,9606.ENSP00000300952,9606.ENSP00000311032,9606.ENSP00000311502,9606.ENSP00000338127,9606.ENSP00000343818,9606.ENSP00000344666,9606.ENSP00000345492,9606.ENSP00000347495,9606.ENSP00000352833,9606.ENSP00000353259,9606.ENSP00000353850,9606.ENSP00000361423,9606.ENSP00000364219,9606.ENSP00000365663,9606.ENSP00000366306,9606.ENSP00000376475,9606.ENSP00000400010,9606.ENSP00000406970,9606.ENSP00000411355,9606.ENSP00000418915,9606.ENSP00000427514,9606.ENSP00000451828	TSC2,IFNG,STK38,MAPK8IP1,PPP2R5A,PPM1F,KAT2B,CDKN2B,ZFYVE28,RUBCN,MIDN,CASP3,HEG1,TESK1,CDK5RAP2,NF2,SH2B3,WARS1,PTPN22,CD300A,ITGB1BP1,ABL1,CAMK2N1,NPPA,SPRY2,PRKAR1A,PTPRJ,LAX1,PTPRC,CDKN2A,CEBPA,AKT1
GO Process	GO:0043067	Regulation of programmed cell death	137	1492	0.14	0.0101	9606.ENSP00000009530,9606.ENSP00000025008,9606.ENSP00000215574,9606.ENSP00000216223,9606.ENSP00000216274,9606.ENSP00000222330,9606.ENSP00000225174,9606.ENSP00000227266,9606.ENSP00000229135,9606.ENSP00000241014,9606.ENSP00000245817,9606.ENSP00000249396,9606.ENSP00000252699,9606.ENSP00000253055,9606.ENSP00000259808,9606.ENSP00000260743,9606.ENSP00000261023,9606.ENSP00000262719,9606.ENSP00000262741,9606.ENSP00000262891,9606.ENSP00000263125,9606.ENSP00000263851,9606.ENSP00000263980,9606.ENSP00000264431,9606.ENSP00000264832,9606.ENSP00000265070,9606.ENSP00000265085,9606.ENSP00000268058,9606.ENSP00000269216,9606.ENSP00000274306,9606.ENSP00000277554,9606.ENSP00000278071,9606.ENSP00000284486,9606.ENSP00000293373,9606.ENSP00000293825,9606.ENSP00000295006,9606.ENSP00000296795,9606.ENSP00000298743,9606.ENSP00000306561,9606.ENSP00000306788,9606.ENSP00000309968,9606.ENSP00000310933,9606.ENSP00000311032,9606.ENSP00000311816,9606.ENSP00000312455,9606.ENSP00000315112,9606.ENSP00000317128,9606.ENSP00000321326,9606.ENSP00000324806,9606.ENSP00000326031,9606.ENSP00000326119,9606.ENSP00000326737,9606.ENSP00000332973,9606.ENSP00000335062,9606.ENSP00000336747,9606.ENSP00000339527,9606.ENSP00000340243,9606.ENSP00000344666,9606.ENSP00000345347,9606.ENSP00000345528,9606.ENSP00000346697,9606.ENSP00000347184,9606.ENSP00000347942,9606.ENSP00000348429,9606.ENSP00000348714,9606.ENSP00000349437,9606.ENSP00000349486,9606.ENSP00000351273,9606.ENSP00000351777,9606.ENSP00000355747,9606.ENSP00000356694,9606.ENSP00000357907,9606.ENSP00000358294,9606.ENSP00000358770,9606.ENSP00000358866,9606.ENSP00000358867,9606.ENSP00000359258,9606.ENSP00000360266,9606.ENSP00000361423,9606.ENSP00000361467,9606.ENSP00000361965,9606.ENSP00000362222,9606.ENSP00000362306,9606.ENSP00000362795,9606.ENSP00000362978,9606.ENSP00000364361,9606.ENSP00000364802,9606.ENSP00000364949,9606.ENSP00000365230,9606.ENSP00000365435,9606.ENSP00000365694,9606.ENSP00000366271,9606.ENSP00000366306,9606.ENSP00000369055,9606.ENSP00000370473,9606.ENSP00000371003,9606.ENSP00000371067,9606.ENSP00000373905,9606.ENSP00000374113,9606.ENSP00000376457,9606.ENSP00000376943,9606.ENSP00000377262,9606.ENSP00000377833,9606.ENSP00000379287,9606.ENSP00000384371,9606.ENSP00000385216,9606.ENSP00000385523,9606.ENSP00000388566,9606.ENSP00000389277,9606.ENSP00000393596,9606.ENSP00000394560,9606.ENSP00000398568,9606.ENSP00000401303,9606.ENSP00000404131,9606.ENSP00000405338,9606.ENSP00000411355,9606.ENSP00000416338,9606.ENSP00000417273,9606.ENSP00000418915,9606.ENSP00000418960,9606.ENSP00000422176,9606.ENSP00000431418,9606.ENSP00000433138,9606.ENSP00000433623,9606.ENSP00000437073,9606.ENSP00000443988,9606.ENSP00000448165,9606.ENSP00000449241,9606.ENSP00000451828,9606.ENSP00000468002,9606.ENSP00000469413,9606.ENSP00000471512,9606.ENSP00000474412,9606.ENSP00000477848,9606.ENSP00000482457,9606.ENSP00000496959,9606.ENSP00000499786	CD74,RB1CC1,CDC34,IL2RB,RIPK3,GSK3A,PPIF,CTSC,IFNG,MAPK8IP1,TNFSF9,SIRT2,ACTN4,MAP3K10,RIPK1,CALHM2,ITGAV,PHLPP1,PIK3R3,MARK4,PRKCQ,IL7,SLC9A1,RAPGEF2,ICAM1,GOLPH3,CPEB4,PML,GATA6,GZMA,NACC2,ITPRIP,FAM167A,NCKAP1L,TNFSF12,CAPN2,TLR3,GAS1,OGG1,ARL6IP1,ADAM17,MADD,CASP3,REST,CFLAR,RNF31,PLXND1,F2R,GSK3B,PPP1CA,PMAIP1,TNFRSF12A,SMAD3,PDCD1,HIP1,FOXO3,SERINC3,NF2,HMGB1,SLC35F6,BMF,HTT,RET,ACSL5,AREL1,IGF2R,SCRIB,CASP8,VCP,PSEN2,FASLG,CDK19,CD160,SLK,FLNA,GNAI3,GCLM,JUN,ABL1,DLG5,ADA,STK40,AGO4,CXCR3,EYA3,MAP3K20,HSPA1A,DDAH2,BCL2L1,TNFRSF1B,PPP1R10,KDM2B,SPRY2,B4GALT1,IGFBP3,ZMYND11,JAK2,DNM2,PTMS,ECT2,BCL2L11,SRPK2,ANXA4,YWHAZ,BCL6,NCOA1,PPARA,CASP4,TMBIM6,BIRC6,MAPK9,PRF1,SHC1,TGFA,INPP5D,PTPRC,MFN2,NCK1,CDKN2A,BRCA1,CAST,NTRK1,CASP1,TRAF6,MYO18A,SUDS3,APAF1,AGAP2,AKT1,KANK2,PAK4,DEDD2,CCL5,AATF,PLCG2,ITGAM,ITCH
GO Process	GO:0048193	Golgi vesicle transport	38	292	0.29	0.0102	9606.ENSP00000163416,9606.ENSP00000230449,9606.ENSP00000256682,9606.ENSP00000260643,9606.ENSP00000262139,9606.ENSP00000263245,9606.ENSP00000264710,9606.ENSP00000265070,9606.ENSP00000291574,9606.ENSP00000300935,9606.ENSP00000303366,9606.ENSP00000309457,9606.ENSP00000310226,9606.ENSP00000311962,9606.ENSP00000314499,9606.ENSP00000321537,9606.ENSP00000327116,9606.ENSP00000329419,9606.ENSP00000333298,9606.ENSP00000342481,9606.ENSP00000346139,9606.ENSP00000347184,9606.ENSP00000348455,9606.ENSP00000349351,9606.ENSP00000351777,9606.ENSP00000351926,9606.ENSP00000360798,9606.ENSP00000367494,9606.ENSP00000373905,9606.ENSP00000377148,9606.ENSP00000381293,9606.ENSP00000382104,9606.ENSP00000387266,9606.ENSP00000403663,9606.ENSP00000416097,9606.ENSP00000437073,9606.ENSP00000481022,9606.ENSP00000489442	GOLGA5,EXOC2,ARF3,PREB,WIPI1,ARFGAP3,RAB10,GOLPH3,TRAPPC10,RAB8A,LMAN2,VPS41,RAB1B,GGA2,GAK,LLGL1,EHD3,COPB2,LAMP1,ATP9A,TBC1D20,HTT,UVRAG,BICD2,VCP,AP2A1,EPS15,SPIRE2,DNM2,AP1G1,NSF,DOP1B,SPIRE1,AP4M1,GOLGA2,MYO18A,SCAMP1,EXOC6B
GO Process	GO:0051301	Cell division	59	527	0.22	0.0102	9606.ENSP00000181839,9606.ENSP00000215574,9606.ENSP00000216181,9606.ENSP00000229340,9606.ENSP00000230449,9606.ENSP00000238497,9606.ENSP00000249396,9606.ENSP00000251119,9606.ENSP00000252891,9606.ENSP00000260363,9606.ENSP00000262305,9606.ENSP00000262891,9606.ENSP00000264710,9606.ENSP00000272217,9606.ENSP00000272519,9606.ENSP00000279101,9606.ENSP00000285735,9606.ENSP00000298316,9606.ENSP00000303482,9606.ENSP00000303769,9606.ENSP00000317985,9606.ENSP00000318016,9606.ENSP00000326031,9606.ENSP00000328928,9606.ENSP00000336799,9606.ENSP00000337226,9606.ENSP00000342276,9606.ENSP00000343144,9606.ENSP00000346335,9606.ENSP00000353375,9606.ENSP00000354791,9606.ENSP00000355185,9606.ENSP00000356381,9606.ENSP00000358867,9606.ENSP00000360540,9606.ENSP00000367220,9606.ENSP00000367494,9606.ENSP00000368759,9606.ENSP00000371614,9606.ENSP00000376306,9606.ENSP00000376333,9606.ENSP00000376457,9606.ENSP00000378295,9606.ENSP00000378529,9606.ENSP00000380998,9606.ENSP00000384629,9606.ENSP00000387266,9606.ENSP00000393596,9606.ENSP00000416097,9606.ENSP00000418915,9606.ENSP00000432768,9606.ENSP00000434614,9606.ENSP00000439020,9606.ENSP00000453019,9606.ENSP00000454341,9606.ENSP00000477848,9606.ENSP00000489442,9606.ENSP00000496394,9606.ENSP00000497609	CDK13,CDC34,MYH9,RAB35,EXOC2,VPS4B,SIRT2,ZFYVE26,NUMBL,KIF23,RAB11FIP3,MARK4,RAB10,ARL8A,RALB,CABLES2,RHOC,ARF6,REEP4,AKNA,ROCK2,WASHC5,PPP1CA,HOXB4,TUBA1B,CDCA4,SNX18,PARD6G,NRDE2,MAP4,DCTN1,DCLRE1A,KATNA1,GNAI3,CEP55,ACTR2,SPIRE2,NEDD9,BRSK2,CIT,LLGL2,ECT2,INCENP,FZR1,CHMP1A,KMT5A,SPIRE1,BIRC6,GOLGA2,CDKN2A,CKAP5,CDC27,TUBA1A,TMEM250,ARPP19,AATF,EXOC6B,TRIOBP,INO80
GO Process	GO:0002822	Regulation of adaptive immune response based on somatic recombination of immune receptors built from immunoglobulin superfamily domains	27	179	0.35	0.0104	9606.ENSP00000177694,9606.ENSP00000216274,9606.ENSP00000262158,9606.ENSP00000263125,9606.ENSP00000263645,9606.ENSP00000266771,9606.ENSP00000293373,9606.ENSP00000305899,9606.ENSP00000338130,9606.ENSP00000345347,9606.ENSP00000353099,9606.ENSP00000356669,9606.ENSP00000356792,9606.ENSP00000361965,9606.ENSP00000362774,9606.ENSP00000365435,9606.ENSP00000371067,9606.ENSP00000378786,9606.ENSP00000384048,9606.ENSP00000384371,9606.ENSP00000387211,9606.ENSP00000411355,9606.ENSP00000431885,9606.ENSP00000433623,9606.ENSP00000470788,9606.ENSP00000477563,9606.ENSP00000479816	TBX21,RIPK3,SMAD7,PRKCQ,CD81,SLC15A4,NCKAP1L,KMT5B,KLRD1,HMGB1,HLA-DRB1,RC3H1,XCL1,ADA,RC3H2,TNFRSF1B,JAK2,HLA-DRA,PAXIP1,BCL6,IL18R1,PTPRC,TYK2,TRAF6,IL12RB1,MR1,DENND1B
GO Process	GO:0043370	Regulation of CD4-positive, alpha-beta T cell differentiation	13	54	0.56	0.0106	9606.ENSP00000177694,9606.ENSP00000229135,9606.ENSP00000262158,9606.ENSP00000293373,9606.ENSP00000300305,9606.ENSP00000345347,9606.ENSP00000353099,9606.ENSP00000356669,9606.ENSP00000362774,9606.ENSP00000378786,9606.ENSP00000382800,9606.ENSP00000384371,9606.ENSP00000470788	TBX21,IFNG,SMAD7,NCKAP1L,RUNX1,HMGB1,HLA-DRB1,RC3H1,RC3H2,HLA-DRA,RUNX3,BCL6,IL12RB1
GO Process	GO:0019220	Regulation of phosphate metabolic process	130	1405	0.14	0.0107	9606.ENSP00000009530,9606.ENSP00000025008,9606.ENSP00000215832,9606.ENSP00000216274,9606.ENSP00000219476,9606.ENSP00000222254,9606.ENSP00000222330,9606.ENSP00000229135,9606.ENSP00000229812,9606.ENSP00000234313,9606.ENSP00000237596,9606.ENSP00000241014,9606.ENSP00000243662,9606.ENSP00000249396,9606.ENSP00000253055,9606.ENSP00000253063,9606.ENSP00000257868,9606.ENSP00000259808,9606.ENSP00000261461,9606.ENSP00000262013,9606.ENSP00000262158,9606.ENSP00000262320,9606.ENSP00000262741,9606.ENSP00000262866,9606.ENSP00000263212,9606.ENSP00000263645,9606.ENSP00000263754,9606.ENSP00000263851,9606.ENSP00000264431,9606.ENSP00000268182,9606.ENSP00000269025,9606.ENSP00000272519,9606.ENSP00000273814,9606.ENSP00000274963,9606.ENSP00000276925,9606.ENSP00000283415,9606.ENSP00000290974,9606.ENSP00000292539,9606.ENSP00000293373,9606.ENSP00000295006,9606.ENSP00000296343,9606.ENSP00000296545,9606.ENSP00000296795,9606.ENSP00000300086,9606.ENSP00000300952,9606.ENSP00000301732,9606.ENSP00000305372,9606.ENSP00000307272,9606.ENSP00000307684,9606.ENSP00000309968,9606.ENSP00000310094,9606.ENSP00000310244,9606.ENSP00000310933,9606.ENSP00000311032,9606.ENSP00000311502,9606.ENSP00000316054,9606.ENSP00000317985,9606.ENSP00000324806,9606.ENSP00000329967,9606.ENSP00000330382,9606.ENSP00000332973,9606.ENSP00000333142,9606.ENSP00000338127,9606.ENSP00000343818,9606.ENSP00000343847,9606.ENSP00000344155,9606.ENSP00000344666,9606.ENSP00000345083,9606.ENSP00000345492,9606.ENSP00000346300,9606.ENSP00000347184,9606.ENSP00000347495,9606.ENSP00000347942,9606.ENSP00000348455,9606.ENSP00000350310,9606.ENSP00000351407,9606.ENSP00000351777,9606.ENSP00000352833,9606.ENSP00000353099,9606.ENSP00000353259,9606.ENSP00000353850,9606.ENSP00000354718,9606.ENSP00000357169,9606.ENSP00000357178,9606.ENSP00000359911,9606.ENSP00000360266,9606.ENSP00000361423,9606.ENSP00000361475,9606.ENSP00000361915,9606.ENSP00000363480,9606.ENSP00000364219,9606.ENSP00000365569,9606.ENSP00000365663,9606.ENSP00000366306,9606.ENSP00000368144,9606.ENSP00000368759,9606.ENSP00000370473,9606.ENSP00000371067,9606.ENSP00000371532,9606.ENSP00000375649,9606.ENSP00000376297,9606.ENSP00000376457,9606.ENSP00000376475,9606.ENSP00000376865,9606.ENSP00000378295,9606.ENSP00000385523,9606.ENSP00000386277,9606.ENSP00000389168,9606.ENSP00000392812,9606.ENSP00000393557,9606.ENSP00000395929,9606.ENSP00000400010,9606.ENSP00000401303,9606.ENSP00000404131,9606.ENSP00000406970,9606.ENSP00000411355,9606.ENSP00000417273,9606.ENSP00000418194,9606.ENSP00000418915,9606.ENSP00000422607,9606.ENSP00000427514,9606.ENSP00000431418,9606.ENSP00000433623,9606.ENSP00000449241,9606.ENSP00000451828,9606.ENSP00000454341,9606.ENSP00000474412,9606.ENSP00000479669,9606.ENSP00000480573,9606.ENSP00000482457	CD74,RB1CC1,MAPK1,RIPK3,TSC2,PIK3R2,GSK3A,IFNG,STK38,PLEK,PKD2,MAPK8IP1,RAB38,SIRT2,MAP3K10,SESN2,GDF11,RIPK1,PPP2R5A,SPAG9,SMAD7,AXIN1,PIK3R3,SLA2,PPM1F,CD81,KAT2B,IL7,RAPGEF2,IQGAP1,LRRC46,RALB,DGKQ,FGD2,CDKN2B,LPCAT1,ZFYVE28,PPP1R16A,NCKAP1L,CAPN2,RUBCN,IL15,TLR3,TERF2IP,MIDN,ABCA3,ADRB2,RPTOR,TADA3,ADAM17,TAOK2,RASGRP1,MADD,CASP3,HEG1,DVL3,ROCK2,GSK3B,TBK1,PDGFB,SMAD3,PLA2G6,TESK1,CDK5RAP2,NEK10,ABCA2,NF2,MAP2K3,SH2B3,CRKL,HTT,WARS1,RET,UVRAG,ATP2B4,ARNT,VCP,PTPN22,HLA-DRB1,CD300A,ITGB1BP1,AKAP13,FCRL3,INSRR,RAP2C,JUN,ABL1,NCS1,BMP8B,DLG3,CAMK2N1,FLOT1,NPPA,SPRY2,PRR5L,NEDD9,IGFBP3,JAK2,VLDLR,MYADM,DYNLL1,ECT2,PRKAR1A,PDGFD,INCENP,PPARA,CNPPD1,PPP1R12A,PIK3R5,SLC4A4,NSD1,PTPRJ,SHC1,TGFA,LAX1,PTPRC,NCK1,PARP14,CDKN2A,ACSL1,CEBPA,NTRK1,TRAF6,AGAP2,AKT1,ARPP19,CCL5,CAB39L,ADRA2B,PLCG2
GO Process	GO:0071901	Negative regulation of protein serine/threonine kinase activity	20	113	0.42	0.0107	9606.ENSP00000229812,9606.ENSP00000241014,9606.ENSP00000263754,9606.ENSP00000276925,9606.ENSP00000311032,9606.ENSP00000311502,9606.ENSP00000338127,9606.ENSP00000343818,9606.ENSP00000345492,9606.ENSP00000352833,9606.ENSP00000353259,9606.ENSP00000361423,9606.ENSP00000365663,9606.ENSP00000366306,9606.ENSP00000376475,9606.ENSP00000400010,9606.ENSP00000406970,9606.ENSP00000418915,9606.ENSP00000427514,9606.ENSP00000451828	STK38,MAPK8IP1,KAT2B,CDKN2B,CASP3,HEG1,TESK1,CDK5RAP2,SH2B3,PTPN22,CD300A,ABL1,NPPA,SPRY2,PRKAR1A,PTPRJ,LAX1,CDKN2A,CEBPA,AKT1
GO Process	GO:0001933	Negative regulation of protein phosphorylation	41	326	0.27	0.0109	9606.ENSP00000219476,9606.ENSP00000229135,9606.ENSP00000229812,9606.ENSP00000241014,9606.ENSP00000249396,9606.ENSP00000262013,9606.ENSP00000262158,9606.ENSP00000263212,9606.ENSP00000263754,9606.ENSP00000273814,9606.ENSP00000276925,9606.ENSP00000290974,9606.ENSP00000300086,9606.ENSP00000311032,9606.ENSP00000311502,9606.ENSP00000338127,9606.ENSP00000343818,9606.ENSP00000344666,9606.ENSP00000345492,9606.ENSP00000346300,9606.ENSP00000347495,9606.ENSP00000352833,9606.ENSP00000353259,9606.ENSP00000353850,9606.ENSP00000360266,9606.ENSP00000361423,9606.ENSP00000364219,9606.ENSP00000365663,9606.ENSP00000366306,9606.ENSP00000368144,9606.ENSP00000370473,9606.ENSP00000375649,9606.ENSP00000376475,9606.ENSP00000400010,9606.ENSP00000406970,9606.ENSP00000411355,9606.ENSP00000417273,9606.ENSP00000418194,9606.ENSP00000418915,9606.ENSP00000427514,9606.ENSP00000451828	TSC2,IFNG,STK38,MAPK8IP1,SIRT2,SPAG9,SMAD7,PPM1F,KAT2B,DGKQ,CDKN2B,ZFYVE28,TERF2IP,CASP3,HEG1,TESK1,CDK5RAP2,NF2,SH2B3,CRKL,WARS1,PTPN22,CD300A,ITGB1BP1,JUN,ABL1,CAMK2N1,NPPA,SPRY2,PRR5L,IGFBP3,MYADM,PRKAR1A,PTPRJ,LAX1,PTPRC,NCK1,PARP14,CDKN2A,CEBPA,AKT1
GO Process	GO:0007017	Microtubule-based process	82	803	0.18	0.0109	9606.ENSP00000160827,9606.ENSP00000216181,9606.ENSP00000223398,9606.ENSP00000227349,9606.ENSP00000237596,9606.ENSP00000260363,9606.ENSP00000261588,9606.ENSP00000262094,9606.ENSP00000262320,9606.ENSP00000262891,9606.ENSP00000263268,9606.ENSP00000264712,9606.ENSP00000271332,9606.ENSP00000272217,9606.ENSP00000290607,9606.ENSP00000294664,9606.ENSP00000296137,9606.ENSP00000310244,9606.ENSP00000314444,9606.ENSP00000317985,9606.ENSP00000318016,9606.ENSP00000321537,9606.ENSP00000327009,9606.ENSP00000328998,9606.ENSP00000336799,9606.ENSP00000343144,9606.ENSP00000343818,9606.ENSP00000343847,9606.ENSP00000347184,9606.ENSP00000347845,9606.ENSP00000348314,9606.ENSP00000348455,9606.ENSP00000349351,9606.ENSP00000350310,9606.ENSP00000350719,9606.ENSP00000351777,9606.ENSP00000352572,9606.ENSP00000353375,9606.ENSP00000354791,9606.ENSP00000354878,9606.ENSP00000356355,9606.ENSP00000356381,9606.ENSP00000358770,9606.ENSP00000358866,9606.ENSP00000364389,9606.ENSP00000364864,9606.ENSP00000366306,9606.ENSP00000367220,9606.ENSP00000367494,9606.ENSP00000368876,9606.ENSP00000370803,9606.ENSP00000371614,9606.ENSP00000373450,9606.ENSP00000374566,9606.ENSP00000376297,9606.ENSP00000376333,9606.ENSP00000378295,9606.ENSP00000380661,9606.ENSP00000387266,9606.ENSP00000389168,9606.ENSP00000393840,9606.ENSP00000405405,9606.ENSP00000408910,9606.ENSP00000411397,9606.ENSP00000411831,9606.ENSP00000415430,9606.ENSP00000416097,9606.ENSP00000418960,9606.ENSP00000427900,9606.ENSP00000428756,9606.ENSP00000428968,9606.ENSP00000432768,9606.ENSP00000439020,9606.ENSP00000442008,9606.ENSP00000442954,9606.ENSP00000447537,9606.ENSP00000468312,9606.ENSP00000477310,9606.ENSP00000479322,9606.ENSP00000489675,9606.ENSP00000497174,9606.ENSP00000497609	KIF22,MYH9,CLIP2,JHY,PKD2,KIF23,KIAA0556,RAB27B,AXIN1,MARK4,MREG,KIF3C,CELSR2,ARL8A,STARD9,WDR63,FYCO1,RASGRP1,WDR35,ROCK2,WASHC5,LLGL1,CLIP4,TRAK1,TUBA1B,PARD6G,CDK5RAP2,NEK10,HTT,TASOR,SPEF2,UVRAG,BICD2,ATP2B4,SYNE2,VCP,PCNT,MAP4,DCTN1,KIF21A,NEK7,KATNA1,SLK,FLNA,CDC14B,KIF3B,SPRY2,ACTR2,SPIRE2,TOGARAM2,CCP110,BRSK2,SPAG1,KIF19,DYNLL1,LLGL2,INCENP,CEP250,SPIRE1,PPP1R12A,BLOC1S3,PHLDB2,DCTN2,MARK3,KIF21B,GTSE1,GOLGA2,BRCA1,KIF13B,STAU2,RNF19A,CKAP5,TUBA1A,KIFC3,APC2,BLOC1S1,EML2,DYNLL2,CLIP1,DNAH10,DYNC2H1,INO80
GO Process	GO:0016567	Protein ubiquitination	72	682	0.2	0.0109	9606.ENSP00000215574,9606.ENSP00000220509,9606.ENSP00000227451,9606.ENSP00000237281,9606.ENSP00000242719,9606.ENSP00000262320,9606.ENSP00000262435,9606.ENSP00000268058,9606.ENSP00000276893,9606.ENSP00000277458,9606.ENSP00000280098,9606.ENSP00000282605,9606.ENSP00000284551,9606.ENSP00000292211,9606.ENSP00000300747,9606.ENSP00000309031,9606.ENSP00000309036,9606.ENSP00000311827,9606.ENSP00000312439,9606.ENSP00000313034,9606.ENSP00000315112,9606.ENSP00000320869,9606.ENSP00000325677,9606.ENSP00000326095,9606.ENSP00000328287,9606.ENSP00000328340,9606.ENSP00000330098,9606.ENSP00000343930,9606.ENSP00000344855,9606.ENSP00000348714,9606.ENSP00000348769,9606.ENSP00000351777,9606.ENSP00000352069,9606.ENSP00000356064,9606.ENSP00000356669,9606.ENSP00000357336,9606.ENSP00000360613,9606.ENSP00000361245,9606.ENSP00000361990,9606.ENSP00000362555,9606.ENSP00000362774,9606.ENSP00000364589,9606.ENSP00000365944,9606.ENSP00000366271,9606.ENSP00000367705,9606.ENSP00000367910,9606.ENSP00000373952,9606.ENSP00000377245,9606.ENSP00000378529,9606.ENSP00000381693,9606.ENSP00000385021,9606.ENSP00000385610,9606.ENSP00000393596,9606.ENSP00000400906,9606.ENSP00000401023,9606.ENSP00000409131,9606.ENSP00000410446,9606.ENSP00000418915,9606.ENSP00000418960,9606.ENSP00000428205,9606.ENSP00000428968,9606.ENSP00000433102,9606.ENSP00000433623,9606.ENSP00000434614,9606.ENSP00000441543,9606.ENSP00000451828,9606.ENSP00000463650,9606.ENSP00000464087,9606.ENSP00000471536,9606.ENSP00000496779,9606.ENSP00000499185,9606.ENSP00000499786	CDC34,VPS18,DTX4,FBXO30,RNF11,AXIN1,SMURF2,PML,UHRF2,ASB6,SPOPL,JADE2,TRIM11,UBE2Q1,TRIM68,VCPIP1,TSPAN17,MSL2,RNF26,FBXW5,RNF31,TRIM41,RNF40,RNF166,RNF123,RNF135,FBXL6,KLHL17,FBXL14,AREL1,ARIH2,VCP,WWP2,TULP4,RC3H1,RUSC1,UBE2A,HECTD3,UBR2,RNF19B,RC3H2,CUL4A,FBXO6,KDM2B,BCOR,FANCG,FANCA,KEAP1,FZR1,ZSWIM8,FANCL,MEX3C,BIRC6,UBE2L3,HECTD2,WSB2,TRIM26,CDKN2A,BRCA1,FBXO32,RNF19A,TRIM3,TRAF6,CDC27,UBC,AKT1,RNF115,RNF213,MARCHF2,LZTR1,ENC1,ITCH
GO Process	GO:0001701	In utero embryonic development	47	393	0.25	0.0113	9606.ENSP00000175756,9606.ENSP00000215832,9606.ENSP00000216181,9606.ENSP00000223127,9606.ENSP00000237596,9606.ENSP00000240285,9606.ENSP00000256707,9606.ENSP00000259915,9606.ENSP00000262320,9606.ENSP00000262809,9606.ENSP00000263734,9606.ENSP00000265354,9606.ENSP00000269216,9606.ENSP00000294016,9606.ENSP00000295006,9606.ENSP00000295958,9606.ENSP00000307208,9606.ENSP00000311502,9606.ENSP00000325326,9606.ENSP00000325941,9606.ENSP00000328169,9606.ENSP00000330382,9606.ENSP00000332973,9606.ENSP00000347845,9606.ENSP00000351273,9606.ENSP00000351407,9606.ENSP00000351742,9606.ENSP00000358092,9606.ENSP00000361965,9606.ENSP00000364589,9606.ENSP00000365230,9606.ENSP00000366827,9606.ENSP00000367705,9606.ENSP00000374280,9606.ENSP00000376943,9606.ENSP00000377245,9606.ENSP00000385216,9606.ENSP00000388620,9606.ENSP00000393596,9606.ENSP00000400482,9606.ENSP00000416338,9606.ENSP00000427514,9606.ENSP00000433623,9606.ENSP00000446100,9606.ENSP00000450527,9606.ENSP00000451828,9606.ENSP00000462729	PTPN18,MAPK1,MYH9,PLOD3,PKD2,RDH10,KIDINS220,POU5F1,AXIN1,ELL,EPAS1,SRF,GATA6,ADCY9,CAPN2,SMIM14,BPTF,HEG1,ZNF335,RIC8A,JAG2,PDGFB,SMAD3,TASOR,CASP8,ARNT,TFEB,PRDM1,ADA,CUL4A,BCL2L1,ST8SIA6,BCOR,RTF1,BCL2L11,KEAP1,NCOA1,EOMES,BIRC6,CMTM3,MFN2,CEBPA,TRAF6,CMIP,HOPX,AKT1,OTUD7B
GO Process	GO:0033157	Regulation of intracellular protein transport	32	231	0.32	0.0113	9606.ENSP00000222254,9606.ENSP00000222330,9606.ENSP00000229135,9606.ENSP00000263645,9606.ENSP00000286713,9606.ENSP00000297508,9606.ENSP00000315112,9606.ENSP00000324806,9606.ENSP00000327255,9606.ENSP00000329466,9606.ENSP00000332973,9606.ENSP00000348769,9606.ENSP00000352572,9606.ENSP00000352833,9606.ENSP00000353850,9606.ENSP00000355652,9606.ENSP00000356107,9606.ENSP00000358866,9606.ENSP00000360060,9606.ENSP00000364805,9606.ENSP00000368144,9606.ENSP00000371067,9606.ENSP00000371614,9606.ENSP00000376457,9606.ENSP00000378207,9606.ENSP00000381581,9606.ENSP00000400906,9606.ENSP00000418915,9606.ENSP00000419235,9606.ENSP00000420270,9606.ENSP00000479919,9606.ENSP00000496959	PIK3R2,GSK3A,IFNG,CD81,STOM,MICALL2,RNF31,GSK3B,PPM1A,SIRT7,SMAD3,ARIH2,PCNT,PTPN22,ITGB1BP1,RHOU,RAB29,FLNA,FRAT1,HSPA1L,PRR5L,JAK2,BRSK2,ECT2,AKAP5,LCP1,UBE2L3,CDKN2A,TCAF1,UHMK1,SH3GLB1,ITGAM
GO Process	GO:0043124	Negative regulation of I-kappaB kinase/NF-kappaB signaling	12	47	0.58	0.0113	9606.ENSP00000259075,9606.ENSP00000259808,9606.ENSP00000317891,9606.ENSP00000327255,9606.ENSP00000341874,9606.ENSP00000351273,9606.ENSP00000352039,9606.ENSP00000361423,9606.ENSP00000371003,9606.ENSP00000393099,9606.ENSP00000426613,9606.ENSP00000462729	TANK,RIPK1,TNIP1,PPM1A,RIOK3,CASP8,NLRC3,ABL1,ZMYND11,MAPKBP1,TNIP3,OTUD7B
GO Process	GO:0045581	Negative regulation of T cell differentiation	12	47	0.58	0.0113	9606.ENSP00000009530,9606.ENSP00000177694,9606.ENSP00000203629,9606.ENSP00000245414,9606.ENSP00000262158,9606.ENSP00000300305,9606.ENSP00000345347,9606.ENSP00000356669,9606.ENSP00000362774,9606.ENSP00000382800,9606.ENSP00000384371,9606.ENSP00000418915	CD74,TBX21,LAG3,IRF1,SMAD7,RUNX1,HMGB1,RC3H1,RC3H2,RUNX3,BCL6,CDKN2A
GO Process	GO:0000910	Cytokinesis	20	114	0.42	0.0115	9606.ENSP00000216181,9606.ENSP00000229340,9606.ENSP00000230449,9606.ENSP00000238497,9606.ENSP00000251119,9606.ENSP00000260363,9606.ENSP00000285735,9606.ENSP00000317985,9606.ENSP00000318016,9606.ENSP00000342276,9606.ENSP00000360540,9606.ENSP00000367220,9606.ENSP00000367494,9606.ENSP00000376306,9606.ENSP00000376457,9606.ENSP00000378295,9606.ENSP00000380998,9606.ENSP00000387266,9606.ENSP00000453019,9606.ENSP00000489442	MYH9,RAB35,EXOC2,VPS4B,ZFYVE26,KIF23,RHOC,ROCK2,WASHC5,SNX18,CEP55,ACTR2,SPIRE2,CIT,ECT2,INCENP,CHMP1A,SPIRE1,TMEM250,EXOC6B
GO Process	GO:0071346	Cellular response to interferon-gamma	19	105	0.43	0.0115	9606.ENSP00000229135,9606.ENSP00000245414,9606.ENSP00000281187,9606.ENSP00000296795,9606.ENSP00000356694,9606.ENSP00000356713,9606.ENSP00000356792,9606.ENSP00000359488,9606.ENSP00000359512,9606.ENSP00000367220,9606.ENSP00000371067,9606.ENSP00000378920,9606.ENSP00000393566,9606.ENSP00000433138,9606.ENSP00000470788,9606.ENSP00000474412,9606.ENSP00000482259,9606.ENSP00000483330,9606.ENSP00000485010	IFNG,IRF1,VPS26B,TLR3,FASLG,IFNGR1,XCL1,GBP5,GBP3,ACTR2,JAK2,SLC26A6,HLA-DPA1,CASP1,IL12RB1,CCL5,CCL4,CCL4L2,CIITA
GO Process	GO:0010557	Positive regulation of macromolecule biosynthetic process	170	1935	0.12	0.0125	9606.ENSP00000009530,9606.ENSP00000177694,9606.ENSP00000181839,9606.ENSP00000215832,9606.ENSP00000216274,9606.ENSP00000222254,9606.ENSP00000222330,9606.ENSP00000228437,9606.ENSP00000229135,9606.ENSP00000229330,9606.ENSP00000234091,9606.ENSP00000237596,9606.ENSP00000239165,9606.ENSP00000245414,9606.ENSP00000249396,9606.ENSP00000252699,9606.ENSP00000253063,9606.ENSP00000258281,9606.ENSP00000259808,9606.ENSP00000259915,9606.ENSP00000261596,9606.ENSP00000261884,9606.ENSP00000262320,9606.ENSP00000262367,9606.ENSP00000262809,9606.ENSP00000263125,9606.ENSP00000263620,9606.ENSP00000263645,9606.ENSP00000263734,9606.ENSP00000263754,9606.ENSP00000263980,9606.ENSP00000265354,9606.ENSP00000265997,9606.ENSP00000268058,9606.ENSP00000269216,9606.ENSP00000270061,9606.ENSP00000271555,9606.ENSP00000278823,9606.ENSP00000294785,9606.ENSP00000295025,9606.ENSP00000295822,9606.ENSP00000296545,9606.ENSP00000296795,9606.ENSP00000299237,9606.ENSP00000299575,9606.ENSP00000300305,9606.ENSP00000302770,9606.ENSP00000303769,9606.ENSP00000305372,9606.ENSP00000307208,9606.ENSP00000307272,9606.ENSP00000307684,9606.ENSP00000309653,9606.ENSP00000311280,9606.ENSP00000311816,9606.ENSP00000311827,9606.ENSP00000316054,9606.ENSP00000317891,9606.ENSP00000320485,9606.ENSP00000320794,9606.ENSP00000321326,9606.ENSP00000323511,9606.ENSP00000325326,9606.ENSP00000326767,9606.ENSP00000327048,9606.ENSP00000327255,9606.ENSP00000328928,9606.ENSP00000329466,9606.ENSP00000329967,9606.ENSP00000330382,9606.ENSP00000332973,9606.ENSP00000334785,9606.ENSP00000335493,9606.ENSP00000338185,9606.ENSP00000338806,9606.ENSP00000338807,9606.ENSP00000339527,9606.ENSP00000343818,9606.ENSP00000344087,9606.ENSP00000344155,9606.ENSP00000345083,9606.ENSP00000345347,9606.ENSP00000345809,9606.ENSP00000345917,9606.ENSP00000347942,9606.ENSP00000351255,9606.ENSP00000351407,9606.ENSP00000351742,9606.ENSP00000352069,9606.ENSP00000352846,9606.ENSP00000353099,9606.ENSP00000353850,9606.ENSP00000354855,9606.ENSP00000356355,9606.ENSP00000356549,9606.ENSP00000357113,9606.ENSP00000357122,9606.ENSP00000358994,9606.ENSP00000359295,9606.ENSP00000359911,9606.ENSP00000360266,9606.ENSP00000360305,9606.ENSP00000361423,9606.ENSP00000361664,9606.ENSP00000362361,9606.ENSP00000362795,9606.ENSP00000363929,9606.ENSP00000364349,9606.ENSP00000366221,9606.ENSP00000367220,9606.ENSP00000371067,9606.ENSP00000373340,9606.ENSP00000373905,9606.ENSP00000374113,9606.ENSP00000375882,9606.ENSP00000377015,9606.ENSP00000378414,9606.ENSP00000379330,9606.ENSP00000380054,9606.ENSP00000380888,9606.ENSP00000381657,9606.ENSP00000382688,9606.ENSP00000382800,9606.ENSP00000384048,9606.ENSP00000384517,9606.ENSP00000384899,9606.ENSP00000385216,9606.ENSP00000385523,9606.ENSP00000386165,9606.ENSP00000388620,9606.ENSP00000389168,9606.ENSP00000395929,9606.ENSP00000396749,9606.ENSP00000399808,9606.ENSP00000399968,9606.ENSP00000400906,9606.ENSP00000401303,9606.ENSP00000412363,9606.ENSP00000412886,9606.ENSP00000413098,9606.ENSP00000416097,9606.ENSP00000417207,9606.ENSP00000417273,9606.ENSP00000417401,9606.ENSP00000418915,9606.ENSP00000418960,9606.ENSP00000419692,9606.ENSP00000419923,9606.ENSP00000420270,9606.ENSP00000420525,9606.ENSP00000426387,9606.ENSP00000427514,9606.ENSP00000429633,9606.ENSP00000433623,9606.ENSP00000440542,9606.ENSP00000448419,9606.ENSP00000449241,9606.ENSP00000449960,9606.ENSP00000451605,9606.ENSP00000451828,9606.ENSP00000465617,9606.ENSP00000469863,9606.ENSP00000474412,9606.ENSP00000477848,9606.ENSP00000481893,9606.ENSP00000483825,9606.ENSP00000485010,9606.ENSP00000487174,9606.ENSP00000496129,9606.ENSP00000497609	CD74,TBX21,CDK13,MAPK1,RIPK3,PIK3R2,GSK3A,PRDM4,IFNG,HCFC2,ID2,PKD2,HOXB7,IRF1,SIRT2,ACTN4,SESN2,TAF5L,RIPK1,POU5F1,LPIN2,TRIP4,AXIN1,CREBBP,ELL,PRKCQ,ARID3A,CD81,EPAS1,KAT2B,SLC9A1,SRF,CPEB3,PML,GATA6,SSBP4,MEF2D,MTA2,NCSTN,REL,EIF5A2,IL15,TLR3,ZNF319,ATMIN,RUNX1,ZNF296,AKNA,ADRB2,BPTF,RPTOR,TADA3,GLIS1,ELF4,REST,MSL2,DVL3,TNIP1,ARID1A,USF3,F2R,PNKP,ZNF335,MED25,MAF,PPM1A,HOXB4,SIRT7,TBK1,PDGFB,SMAD3,TESC,FOXD2,PLCB1,NFAT5,ZBTB49,FOXO3,CDK5RAP2,AUTS2,ABCA2,MAP2K3,HMGB1,ZNF197,LYAR,RET,STAT4,ARNT,TFEB,WWP2,ZNF808,HLA-DRB1,ITGB1BP1,NFE2L1,NEK7,IER5,IFI16,PYHIN1,MYO6,DR1,RAP2C,JUN,PDLIM1,ABL1,HIVEP3,CDK9,CXCR3,NCOA6,ATF6B,CASZ1,ACTR2,JAK2,BRPF1,DNM2,PTMS,SERTAD3,PICALM,SMARCD1,NFATC2,EAF1,MED13,DOT1L,KDM5A,RUNX3,PAXIP1,ARNTL,GATAD2A,NCOA1,PPARA,CEBPD,EOMES,PPP1R12A,NSD1,KANSL3,HOXC4,NCOA2,UBE2L3,SHC1,ZNF438,CAMTA2,SCAF8,GOLGA2,HOXB3,NCK1,HELZ2,CDKN2A,BRCA1,RXRA,KLF6,UHMK1,TFR2,ZBTB38,CEBPA,MYBL1,TRAF6,CHD4,IKZF4,AGAP2,CALCOCO1,MC1R,AKT1,IER2,DYRK1B,CCL5,AATF,CNOT6,IKBKG,CIITA,ZEB2,PRKCB,INO80
GO Process	GO:2001237	Negative regulation of extrinsic apoptotic signaling pathway	18	97	0.44	0.0125	9606.ENSP00000025008,9606.ENSP00000259808,9606.ENSP00000261023,9606.ENSP00000263851,9606.ENSP00000264832,9606.ENSP00000278071,9606.ENSP00000312455,9606.ENSP00000324806,9606.ENSP00000347184,9606.ENSP00000359258,9606.ENSP00000362978,9606.ENSP00000364802,9606.ENSP00000365230,9606.ENSP00000371003,9606.ENSP00000393596,9606.ENSP00000418960,9606.ENSP00000449241,9606.ENSP00000451828	RB1CC1,RIPK1,ITGAV,IL7,ICAM1,ITPRIP,CFLAR,GSK3B,HTT,GCLM,EYA3,HSPA1A,BCL2L1,ZMYND11,BIRC6,BRCA1,AGAP2,AKT1
GO Process	GO:0006887	Exocytosis	32	233	0.31	0.0126	9606.ENSP00000207549,9606.ENSP00000215730,9606.ENSP00000216181,9606.ENSP00000220509,9606.ENSP00000221978,9606.ENSP00000230449,9606.ENSP00000234313,9606.ENSP00000258098,9606.ENSP00000258787,9606.ENSP00000262094,9606.ENSP00000264710,9606.ENSP00000272371,9606.ENSP00000296140,9606.ENSP00000300935,9606.ENSP00000303424,9606.ENSP00000303507,9606.ENSP00000310244,9606.ENSP00000318803,9606.ENSP00000321537,9606.ENSP00000335614,9606.ENSP00000349486,9606.ENSP00000360687,9606.ENSP00000361769,9606.ENSP00000362711,9606.ENSP00000371614,9606.ENSP00000376333,9606.ENSP00000379601,9606.ENSP00000381293,9606.ENSP00000466363,9606.ENSP00000474412,9606.ENSP00000481022,9606.ENSP00000489442	UNC13D,SNAP29,MYH9,VPS18,NKG7,EXOC2,PLEK,RAB11FIP5,MYO1G,RAB27B,RAB10,OTOF,CCR1,RAB8A,PTGDR,BCR,RASGRP1,SYTL2,LLGL1,PPFIA3,SCRIB,PTGDS,RIMS3,TXLNA,BRSK2,LLGL2,RAB27A,NSF,PIP5K1C,CCL5,SCAMP1,EXOC6B
[truncated: 7,382,273 more chars]
